# Transcriptome analysis reveals role for WRKY70 in early *N-*hydroxy-pipecolic acid signaling

**DOI:** 10.1101/2024.04.23.590810

**Authors:** Jessica Foret, Jung-Gun Kim, Elizabeth S. Sattely, Mary Beth Mudgett

## Abstract

*N*-hydroxy-pipecolic acid (NHP) is a mobile metabolite essential for inducing and amplifying systemic acquired resistance (SAR) following pathogen attack. Early phases of NHP signaling leading to immunity have remained elusive. Here we report the early transcriptional changes mediated by NHP and the role salicylic acid (SA) plays during this response. We show that distinct waves of expression within minutes to hours of NHP treatment include increased expression of WRKY transcription factors as the primary transcriptional response, followed by the induction of WRKY-regulated defense genes as the secondary response. The majority of genes induced by NHP within minutes were SA-dependent, whereas those induced within hours were SA-independent. These data suggest that NHP induces the primary transcriptional response in a low SA environment and new SA biosynthesis is dispensable for induction of the secondary transcriptional response. We demonstrate that WRKY70 is required for the induced expression of a set of genes defining some of the secondary transcriptional response, SAR protection, and NHP-dependent enhancement of ROS production in response to flagellin treatment. Taken together, our study highlights the key genes and pathways defining early NHP responses and a role for WRKY70 in the regulation of NHP-dependent transcription.

## Supplemental Tables for "Transcriptome analysis reveals role for WRKY70 in early *N-*hydroxy-pipecolic acid signaling" (part 1 of 3)

### Sheet: Supplemental Table S2
Setup of early NHP RNA-sequencing experiment
samples	treatment	timepoint	genotype	replicate	batch	group	label
JF.01	mock	15	Col-0	r1	1	col_15_mock	JF.01_col_15_mock_r1
JF.02	mock	15	Col-0	r2	1	col_15_mock	JF.02_col_15_mock_r2
JF.03	mock	15	Col-0	r3	1	col_15_mock	JF.03_col_15_mock_r3
JF.10	NHP	15	Col-0	r1	2	col_15_NHP	JF.10_col_15_NHP_r1
JF.11	NHP	15	Col-0	r2	2	col_15_NHP	JF.11_col_15_NHP_r2
JF.12	NHP	15	Col-0	r3	2	col_15_NHP	JF.12_col_15_NHP_r3
JF.19	mock	30	Col-0	r1	3	col_30_mock	JF.19_col_30_mock_r1
JF.20	mock	30	Col-0	r2	3	col_30_mock	JF.20_col_30_mock_r2
JF.21	mock	30	Col-0	r3	3	col_30_mock	JF.21_col_30_mock_r3
JF.28	NHP	30	Col-0	r1	4	col_30_NHP	JF.28_col_30_NHP_r1
JF.29	NHP	30	Col-0	r2	4	col_30_NHP	JF.29_col_30_NHP_r2
JF.30	NHP	30	Col-0	r3	4	col_30_NHP	JF.30_col_30_NHP_r3
JF.37	mock	180	Col-0	r1	5	col_180_mock	JF.37_col_180_mock_r1
JF.38	mock	180	Col-0	r2	5	col_180_mock	JF.38_col_180_mock_r2
JF.39	mock	180	Col-0	r3	5	col_180_mock	JF.39_col_180_mock_r3
JF.46	NHP	180	Col-0	r1	6	col_180_NHP	JF.46_col_180_NHP_r1
JF.47	NHP	180	Col-0	r2	6	col_180_NHP	JF.47_col_180_NHP_r2
JF.48	NHP	180	Col-0	r3	6	col_180_NHP	JF.48_col_180_NHP_r3
JF.55	mock	360	Col-0	r1	7	col_360_mock	JF.55_col_360_mock_r1
JF.56	mock	360	Col-0	r2	7	col_360_mock	JF.56_col_360_mock_r2
JF.57	mock	360	Col-0	r3	8	col_360_mock	JF.57_col_360_mock_r3
JF.64	NHP	360	Col-0	r1	8	col_360_NHP	JF.64_col_360_NHP_r1
JF.65	NHP	360	Col-0	r2	9	col_360_NHP	JF.65_col_360_NHP_r2
JF.66	NHP	360	Col-0	r3	9	col_360_NHP	JF.66_col_360_NHP_r3
JF.07	mock	15	sid2-2	r1	1	sid2_15_mock	JF.07_sid2_15_mock_r1
JF.08	mock	15	sid2-2	r2	1	sid2_15_mock	JF.08_sid2_15_mock_r2
JF.09	mock	15	sid2-2	r3	1	sid2_15_mock	JF.09_sid2_15_mock_r3
JF.16	NHP	15	sid2-2	r1	2	sid2_15_NHP	JF.16_sid2_15_NHP_r1
JF.17	NHP	15	sid2-2	r2	3	sid2_15_NHP	JF.17_sid2_15_NHP_r2
JF.18	NHP	15	sid2-2	r3	3	sid2_15_NHP	JF.18_sid2_15_NHP_r3
JF.25	mock	30	sid2-2	r1	4	sid2_30_mock	JF.25_sid2_30_mock_r1
JF.26	mock	30	sid2-2	r2	4	sid2_30_mock	JF.26_sid2_30_mock_r2
JF.27	mock	30	sid2-2	r3	4	sid2_30_mock	JF.27_sid2_30_mock_r3
JF.34	NHP	30	sid2-2	r1	5	sid2_30_NHP	JF.34_sid2_30_NHP_r1
JF.35	NHP	30	sid2-2	r2	5	sid2_30_NHP	JF.35_sid2_30_NHP_r2
JF.36	NHP	30	sid2-2	r3	5	sid2_30_NHP	JF.36_sid2_30_NHP_r3
JF.43	mock	180	sid2-2	r1	6	sid2_180_mock	JF.43_sid2_180_mock_r1
JF.44	mock	180	sid2-2	r2	6	sid2_180_mock	JF.44_sid2_180_mock_r2
JF.45	mock	180	sid2-2	r3	6	sid2_180_mock	JF.45_sid2_180_mock_r3
JF.52	NHP	180	sid2-2	r1	7	sid2_180_NHP	JF.52_sid2_180_NHP_r1
JF.53	NHP	180	sid2-2	r2	7	sid2_180_NHP	JF.53_sid2_180_NHP_r2
JF.54	NHP	180	sid2-2	r3	7	sid2_180_NHP	JF.54_sid2_180_NHP_r3
JF.61	mock	360	sid2-2	r1	8	sid2_360_mock	JF.61_sid2_360_mock_r1
JF.62	mock	360	sid2-2	r2	8	sid2_360_mock	JF.62_sid2_360_mock_r2
JF.63	mock	360	sid2-2	r3	8	sid2_360_mock	JF.63_sid2_360_mock_r3
JF.70	NHP	360	sid2-2	r1	9	sid2_360_NHP	JF.70_sid2_360_NHP_r1
JF.71	NHP	360	sid2-2	r2	9	sid2_360_NHP	JF.71_sid2_360_NHP_r2
JF.72	NHP	360	sid2-2	r3	9	sid2_360_NHP	JF.72_sid2_360_NHP_r3

### Sheet: Supplemental Table S3
gene_id	Name	description	LFC.Col-0.15min	padj.Col-0.15min	LFC.Col-0.30min	padj.Col-0.30min	LFC.Col-0.3h	padj.Col-0.3h	LFC.Col-0.6h	padj.Col-0.6h	LFC.sid2-2.15min	padj.sid2-2.15min	LFC.sid2-2.30min	padj.sid2-2.30min	LFC.sid2-2.3h	padj.sid2-2.3h	LFC.sid2-2.6h	padj.sid2-2.6h	Gene.ID	JF.01_col_15_mock_r1	JF.02_col_15_mock_r2	JF.03_col_15_mock_r3	JF.10_col_15_NHP_r1	JF.11_col_15_NHP_r2	JF.12_col_15_NHP_r3	JF.19_col_30_mock_r1	JF.20_col_30_mock_r2	JF.21_col_30_mock_r3	JF.28_col_30_NHP_r1	JF.29_col_30_NHP_r2	JF.30_col_30_NHP_r3	JF.37_col_180_mock_r1	JF.38_col_180_mock_r2	JF.39_col_180_mock_r3	JF.46_col_180_NHP_r1	JF.47_col_180_NHP_r2	JF.48_col_180_NHP_r3	JF.55_col_360_mock_r1	JF.56_col_360_mock_r2	JF.57_col_360_mock_r3	JF.64_col_360_NHP_r1	JF.65_col_360_NHP_r2	JF.66_col_360_NHP_r3	JF.07_sid2_15_mock_r1	JF.08_sid2_15_mock_r2	JF.09_sid2_15_mock_r3	JF.16_sid2_15_NHP_r1	JF.17_sid2_15_NHP_r2	JF.18_sid2_15_NHP_r3	JF.25_sid2_30_mock_r1	JF.26_sid2_30_mock_r2	JF.27_sid2_30_mock_r3	JF.34_sid2_30_NHP_r1	JF.35_sid2_30_NHP_r2	JF.36_sid2_30_NHP_r3	JF.43_sid2_180_mock_r1	JF.44_sid2_180_mock_r2	JF.45_sid2_180_mock_r3	JF.52_sid2_180_NHP_r1	JF.53_sid2_180_NHP_r2	JF.54_sid2_180_NHP_r3	JF.61_sid2_360_mock_r1	JF.62_sid2_360_mock_r2	JF.63_sid2_360_mock_r3	JF.70_sid2_360_NHP_r1	JF.71_sid2_360_NHP_r2	JF.72_sid2_360_NHP_r3
AT1G19960	AT1G19960	Putative uncharacterized protein At1g19960 [Source:UniProtKB/TrEMBL;Acc:Q9LNS5]	1.1747	0.0366144	1.55135	2.47e-05	4.04663	2.25e-47	3.99325	8.59e-66	0.574101	0.970732	2.91133	0.003546	5.48697	2.01e-26	4.37633	4.21e-34	AT1G19960	18	17	21	47	52	33	20	31	31	86	63	77	14	15	15	288	248	205	27	23	14	314	306	386	7	3	9	7	9	11	0	6	3	24	24	18	2	6	3	177	182	117	10	4	11	173	193	202
AT5G22570	WRKY38	Probable WRKY transcription factor 38 [Source:UniProtKB/Swiss-Prot;Acc:Q8GWF1]	5.76438	3.06e-22	5.21315	7.25e-61	4.67013	2.18e-11	3.57281	5.93e-11	3.94575	2.15e-10	6.20786	1.96e-20	5.82577	8.48e-06	2.88927	0.000219062	AT5G22570	0	1	7	154	128	166	7	16	5	337	300	336	3	4	0	71	57	54	7	8	0	52	53	72	2	5	5	47	73	60	1	3	2	153	136	141	0	0	2	36	47	27	6	5	0	37	27	26
AT1G02230	NAC004	NAC domain-containing protein 4 [Source:UniProtKB/Swiss-Prot;Acc:O81913]	1.73187	0.0591444	2.84758	4.61e-09	3.81894	5.8e-11	3.01841	4.68e-09	0.738303	0.934024	2.49408	0.000398217	3.47555	2.03e-06	4.29759	2.99e-05	AT1G02230	7	4	7	24	23	16	10	8	6	61	42	59	3	5	4	75	51	47	7	10	4	56	71	40	7	5	6	10	9	10	7	3	7	33	34	26	1	6	4	45	57	18	1	2	1	23	28	35
AT5G64810	WRKY51	Probable WRKY transcription factor 51 [Source:UniProtKB/Swiss-Prot;Acc:Q93WU9]	2.58016	1.71e-18	3.40271	3.08e-42	3.30582	7.97e-24	2.97633	2.99e-24	1.68022	0.00543141	3.19813	5.92e-13	3.19338	1.24e-12	3.49769	1.06e-21	AT5G64810	25	22	15	149	131	110	15	28	26	236	228	218	11	14	16	151	110	150	34	16	12	151	176	150	11	22	15	40	61	51	7	8	12	111	78	53	8	5	19	120	113	55	7	8	16	109	146	128
AT2G40750	WRKY54	Probable WRKY transcription factor 54 [Source:UniProtKB/Swiss-Prot;Acc:Q93WU8]	2.749	1.02e-24	3.65398	2.52e-53	2.82826	4.73e-25	2.87525	3.13e-30	2.97617	3.13e-12	3.60034	3.77e-27	3.45211	1.68e-18	2.99144	1.19e-14	AT2G40750	20	20	28	204	134	143	24	21	27	299	293	249	16	23	27	177	140	158	27	21	24	169	164	187	14	10	12	103	101	67	11	11	13	151	147	115	11	7	11	125	102	79	16	8	9	82	114	93
AT5G01900	WRKY62	Uncharacterized protein At5g01900 (Fragment) [Source:UniProtKB/TrEMBL;Acc:C0SVM7]	3.89506	1.43e-07	5.03125	1.28e-26	4.40062	9.69e-07	2.64858	6.97e-08	3.26035	0.0833601	5.75911	6.09e-08	4.14415	0.00135499	4.39885	0.000451678	AT5G01900	1	5	2	34	43	44	5	4	5	142	166	115	3	1	1	29	44	34	14	9	3	48	60	52	1	1	2	7	19	11	0	1	2	48	69	41	1	0	2	16	17	18	2	0	1	31	29	10
AT2G21900	WRKY59	At2g21900 [Source:UniProtKB/TrEMBL;Acc:Q1LYW5]	1.93912	0.0196436	2.36289	0.037961	2.30359	0.000108866	2.32175	1.87e-05	2.78029	0.105156	2.60632	0.118435	2.177	0.00467107	2.69745	9.37e-05	AT2G21900	5	6	6	25	26	17	2	6	4	14	32	11	10	8	5	50	40	27	5	10	9	36	39	44	2	4	0	15	14	12	3	2	1	16	13	7	2	6	11	26	41	18	7	2	5	27	42	31
AT3G56400	WRKY70	Probable WRKY transcription factor 70 [Source:UniProtKB/Swiss-Prot;Acc:Q9LY00]	1.58175	1.18e-20	1.55489	4.28e-22	2.38057	3.68e-59	2.10465	2.11e-47	0.823613	0.150206	1.33696	5.65e-06	2.26178	5.31e-22	1.77717	3.6e-19	AT3G56400	84	108	131	338	361	299	117	139	181	420	395	382	80	85	90	499	424	427	116	141	121	435	562	616	76	132	58	158	161	153	39	45	63	103	145	111	49	70	39	309	237	184	56	85	66	278	281	220
AT1G28480	GRXC9	Glutaredoxin-C9 [Source:UniProtKB/Swiss-Prot;Acc:Q9SGP6]	3.22415	1.88e-13	2.21756	1.13e-07	2.74911	0.000138915	1.82793	0.00015365	3.15904	0.00011148	3.12089	0.000132249	2.30266	0.00115066	2.08114	0.0105976	AT1G28480	2	9	14	81	75	83	19	16	9	75	52	65	6	3	6	36	50	17	11	24	10	60	54	44	5	4	2	25	38	33	5	1	4	27	27	30	4	9	5	40	25	21	8	3	4	22	27	21
AT3G25882	NIMIN-2	NIMIN-2 [Source:UniProtKB/TrEMBL;Acc:A0A178VAB1]	1.44694	9e-06	1.49568	3.28e-08	1.81142	5.29e-14	1.56095	5.19e-13	1.23739	0.034742	1.0537	0.0480298	1.03535	0.00878899	1.64709	1.64e-06	AT3G25882	29	28	36	96	73	95	43	38	52	101	111	138	42	38	44	162	145	136	66	60	50	156	158	199	23	19	25	44	54	55	22	36	27	69	54	49	27	42	41	87	71	61	18	33	32	88	83	112
AT4G21840	MSRB8	MSRB8 [Source:UniProtKB/TrEMBL;Acc:A0A178V0W9]	3.06843	5.78e-08	1.26698	0.651724	1.33865	0.215813	1.49446	0.0305704	1.42209	0.253175	2.15927	0.00210046	1.20663	0.214702	1.36058	0.196144	AT4G21840	4	3	10	50	40	57	11	50	34	73	77	69	10	4	14	24	32	16	11	13	7	36	21	29	7	9	10	18	25	25	4	12	10	33	24	54	9	11	5	14	24	17	2	18	5	18	34	19
AT3G44870	FAMT-L	AtPP-like protein [Source:UniProtKB/TrEMBL;Acc:Q9FYC3]	4.29851	2.31e-22	4.36102	2.99e-25	1.27492	0.758274	1.17772	0.393321	2.31659	0.0189641	2.66411	0.000115118	1.21309	1	1.03189	0.807638	AT3G44870	4	9	4	146	108	97	8	3	9	160	114	107	3	8	0	9	9	9	7	6	4	11	12	15	7	2	10	13	49	28	4	3	10	31	30	42	6	0	2	5	2	10	1	2	2	4	1	6
AT3G12230	SCPL14	Serine carboxypeptidase-like 14 [Source:UniProtKB/Swiss-Prot;Acc:Q9C7D3]	0.65679	1	1.90992	0.999671	5.8866	0.000467459	6.86596	2.51e-06	-0.920055	1	-0.879932	1	5.44106	0.00162908	4.57309	0.0031732	AT3G12230	0	0	2	0	2	1	0	0	2	5	0	2	0	0	1	36	19	11	0	1	0	26	56	42	0	1	0	0	0	0	2	0	0	0	0	1	1	0	0	11	22	12	0	0	2	21	19	12
AT1G15610	AT1G15610	Transmembrane protein [Source:UniProtKB/TrEMBL;Acc:Q1PFV9]	0	1	3.7837	1	5.52794	0.00619025	5.94762	0.00107635	0	1	0	1	4.71235	1	5.12306	0.0140336	AT1G15610	0	0	0	0	0	0	0	0	0	0	4	3	0	0	0	10	10	6	0	0	0	3	17	14	0	0	0	0	0	0	0	0	0	0	0	0	0	0	0	4	7	3	0	0	0	7	6	8
AT2G26400	ARD	acireductone dioxygenase 3 [Source:TAIR;Acc:AT2G26400]	0.746357	0.897036	2.18683	0.0011246	4.37645	9.82e-26	5.04041	2.06e-47	1.28723	1	3.41615	0.0906003	5.13337	1.64e-15	5.8139	3.02e-17	AT2G26400	4	2	12	16	8	8	2	7	17	35	38	37	4	10	7	112	166	159	7	10	7	274	272	229	3	1	2	6	2	6	0	1	2	9	14	8	3	3	2	64	125	80	3	1	2	96	123	150
AT3G22231	PCC1	Cysteine-rich and transmembrane domain-containing protein PCC1 [Source:UniProtKB/Swiss-Prot;Acc:Q94C26]	0.842232	0.946359	1.68458	0.340887	3.82493	0.013201	3.86331	9.29e-14	-0.920055	1	0	1	0.921573	1	2.70248	1	AT3G22231	1	1	12	1	19	4	3	4	9	9	25	13	3	0	0	14	22	8	5	9	2	46	97	89	0	0	1	0	0	0	0	0	0	0	0	0	0	1	0	1	1	0	0	0	0	2	2	0
AT4G10500	DLO1	Protein DMR6-LIKE OXYGENASE 1 [Source:UniProtKB/Swiss-Prot;Acc:Q9ZSA8]	0.940406	0.544444	1.39141	0.0102344	3.12731	1.47e-20	3.75317	6.73e-31	1.10347	0.856317	1.39219	0.204934	3.37461	2.13e-10	4.15134	6.45e-14	AT4G10500	12	15	8	17	36	16	14	16	31	52	54	42	11	12	18	151	107	107	13	12	9	142	146	164	5	2	7	16	4	8	8	9	9	21	21	24	4	4	9	62	62	47	6	3	3	74	66	93
AT1G02450	NIMIN-1	NIMIN1 [Source:UniProtKB/TrEMBL;Acc:A0A178WC43]	-0.381053	1	2.70365	0.0913044	2.73798	0.109889	2.26312	0.0285017	2.96799	1	1.64236	1	3.76701	1	2.59631	0.241366	AT1G02450	0	3	5	1	4	1	0	3	3	8	12	17	4	0	1	6	12	16	3	4	3	11	13	24	0	0	0	3	1	0	0	3	0	3	0	6	0	0	1	2	7	5	2	0	1	3	9	8
AT5G52670	AT5G52670	Copper transport protein family [Source:UniProtKB/TrEMBL;Acc:Q9LTF0]	0.548197	0.927117	1.91617	0.000454528	1.6982	0.121158	1.86241	0.00330251	1.2644	0.488891	1.58169	0.148129	1.74391	0.0450793	0.953185	0.469603	AT5G52670	7	7	10	10	12	14	15	17	6	36	47	52	8	5	4	14	19	23	8	13	5	30	27	37	7	5	11	16	17	20	6	6	13	35	26	12	8	7	3	17	19	21	5	8	10	12	25	12
AT5G24530	DMR6	Protein DOWNY MILDEW RESISTANCE 6 [Source:UniProtKB/Swiss-Prot;Acc:Q9FLV0]	0.695833	7.52e-08	1.16041	1.56e-32	1.64857	2.43e-57	1.67174	2.52e-58	0.519381	0.00962346	1.5827	6.62e-45	2.00774	2.02e-53	1.73696	1.19e-41	AT5G24530	305	501	477	771	741	631	529	526	618	1140	1185	1159	271	372	371	1227	1081	918	356	280	280	832	1018	1024	310	219	341	379	411	408	240	296	277	895	772	702	167	188	169	765	707	561	149	176	189	562	721	596
AT1G15630	AT1G15630	Transmembrane protein [Source:UniProtKB/TrEMBL;Acc:Q5BQ07]	-1.06446	0.666019	1.4493	0.391066	1.89213	0.00527008	1.4089	0.0383646	0.195133	0.998414	-0.2349	0.998013	1.56711	0.0558165	1.21249	0.165084	AT1G15630	7	14	15	9	3	6	5	5	9	16	18	14	8	6	11	30	40	24	16	8	10	20	32	37	7	4	9	5	8	9	4	8	12	10	9	1	4	12	8	18	31	20	6	8	14	26	29	16
AT3G28510	AT3G28510	AAA-ATPase At3g28510 [Source:UniProtKB/Swiss-Prot;Acc:Q9LH84]	2.4427	1	-1.47813	0.999671	3.20305	0.0156645	5.55005	7.38e-08	0	1	1.8605	1	4.79204	1	4.90749	0.000790443	AT3G28510	1	1	0	1	9	1	1	3	5	2	1	0	0	2	3	16	8	22	1	0	2	42	52	44	0	0	0	0	0	0	0	0	0	1	1	0	0	0	0	9	5	1	2	0	0	13	25	28
AT3G22235	AT3G22235	Cysteine-rich TM module stress tolerance protein [Source:UniProtKB/TrEMBL;Acc:Q8W472]	1.45372	0.000602335	0.426676	0.999671	2.77539	3.27e-17	3.36013	1.74e-09	-0.384385	0.996584	0.852459	0.998013	2.5643	0.000710464	2.21326	4.18e-05	AT3G22235	25	29	25	51	90	79	52	142	113	45	208	134	13	14	34	134	174	112	65	35	20	255	467	491	4	4	10	5	5	3	0	5	6	4	8	7	7	5	2	27	34	18	7	9	9	38	46	43
AT2G14560	LURP1	Protein of unknown function (DUF567) [Source:TAIR;Acc:AT2G14560]	2.32385	0.102672	-0.61317	0.999671	2.95853	3.3e-31	3.05031	5.13e-13	-2.38484	1	2.52594	1	3.95144	1	4.52282	4.76e-06	AT2G14560	17	8	34	65	181	53	82	177	158	59	107	91	16	23	36	219	189	182	112	98	47	569	856	673	0	1	2	0	0	0	0	0	0	1	0	2	1	0	0	8	3	5	3	1	0	31	33	37
AT1G21240	WAK3	Wall-associated receptor kinase 3 [Source:UniProtKB/Swiss-Prot;Acc:Q9LMN8]	2.54667	0.0141763	-1.53133	0.6303	1.01097	0.311264	1.4044	1.34e-05	-0.776834	1	0.679841	1	0.484762	1	2.036	0.0353156	AT1G21240	4	4	4	8	47	15	5	15	20	6	4	3	14	8	22	33	27	30	30	32	45	109	82	87	0	7	1	1	2	2	2	0	0	0	0	3	5	1	3	3	6	3	5	1	10	10	40	22
AT3G56710	SIB1	SIB1 [Source:UniProtKB/TrEMBL;Acc:A0A178VMX5]	1.21656	0.000379571	0.789051	0.399663	1.43802	5.78e-06	1.27815	1.25e-09	-0.388282	0.985573	0.778503	0.572029	2.05707	0.00768748	0.729864	0.079127	AT3G56710	38	33	40	90	75	103	29	29	28	44	55	39	42	45	62	111	191	104	85	69	66	150	168	209	85	166	45	81	82	68	17	26	18	37	35	30	53	14	20	138	138	66	58	43	36	70	88	92
AT4G19750	AT4G19750	Glycosyl hydrolase family protein with chitinase insertion domain-containing protein [Source:UniProtKB/TrEMBL;Acc:F4JTY7]	-0.290225	1	0.799758	1	3.92873	0.00139303	4.80374	4.5e-07	0	1	-3.16774	1	6.66633	3.27e-05	5.26771	0.000144053	AT4G19750	1	3	1	0	3	1	1	2	0	1	2	2	2	1	1	40	15	9	3	0	1	28	39	43	0	0	0	0	0	0	5	0	0	0	0	0	0	0	0	27	11	16	1	1	0	19	38	28
AT3G44703	AT3G44703	Transmembrane protein [Source:UniProtKB/TrEMBL;Acc:A0A1I9LNI3]	0.947495	1	-1.54742	1	3.19681	0.0991378	4.30927	0.00899691	-2.30213	1	-0.918249	1	2.1858	1	4.89789	0.0279046	AT3G44703	2	1	0	1	1	4	0	5	1	1	1	0	1	1	1	11	6	11	1	1	0	10	18	11	1	0	2	0	0	0	0	1	0	0	0	0	0	0	2	2	3	4	0	0	0	5	6	7
AT3G60470	AT3G60470	Transmembrane protein, putative (DUF247) [Source:UniProtKB/TrEMBL;Acc:Q9M212]	0.190699	1	0.0857206	0.999671	2.49931	0.112841	3.28549	5.81e-05	0.137293	1	-2.82361	1	4.85973	1	5.13466	0.00482753	AT3G60470	2	2	3	1	3	4	0	2	5	1	2	4	1	3	2	9	16	9	2	2	4	23	25	29	1	0	2	0	3	0	1	2	1	0	0	0	0	1	0	7	14	9	0	0	1	11	24	7
AT5G41280	CRRSP57	Cysteine-rich repeat secretory protein 57 [Source:UniProtKB/Swiss-Prot;Acc:Q9FHD5]	-0.137965	0.995489	0.823094	0.769286	2.59782	8.84e-16	3.18656	2.12e-18	0.720252	0.953572	-0.113873	0.998013	3.17011	3.54e-13	2.2111	5.95e-08	AT5G41280	10	15	5	14	5	10	11	25	14	30	26	28	15	18	19	109	116	94	10	10	14	97	116	91	8	4	3	8	7	9	10	26	8	15	14	11	15	5	7	80	89	63	8	21	14	79	73	66
AT5G54610	BDA1	Ankyrin repeat-containing protein BDA1 [Source:UniProtKB/Swiss-Prot;Acc:Q8GYH5]	0.811396	0.543641	-0.182593	0.999671	2.16961	0.000605602	3.01607	5.87e-06	0.154232	0.998814	-0.93462	0.980716	3.04867	0.0054987	6.4436	0.000169361	AT5G54610	11	27	18	29	52	19	21	39	43	24	33	28	3	7	16	49	43	26	8	2	4	21	39	52	8	4	3	10	0	6	13	4	9	1	5	7	1	2	3	20	11	17	0	0	0	3	28	22
AT5G41290	CRRSP58	Cysteine-rich repeat secretory protein 58 [Source:UniProtKB/Swiss-Prot;Acc:Q9FHD4]	0.310172	0.986153	0.779066	0.999671	2.693	1.42e-11	2.95419	1.8e-13	-0.0167165	0.999346	-0.0985921	0.998013	3.30938	1.11e-08	2.17322	6.12e-05	AT5G41290	2	11	6	9	7	8	8	4	16	12	17	15	11	13	11	81	88	61	5	13	16	63	101	98	11	7	4	11	4	6	6	6	1	2	7	3	4	3	8	48	55	41	17	8	5	38	64	48
AT5G22555	AT5G22555	unknown protein; Ha. [Source:TAIR;Acc:AT5G22555]	-0.0194874	1	0.945233	0.999671	3.0819	8.65e-05	2.79299	0.000148315	0.855605	1	0.0258562	0.998013	3.90141	0.000140855	2.67538	0.000889783	AT5G22555	2	5	4	3	4	4	2	3	5	7	5	6	5	1	4	26	27	33	7	2	4	40	27	20	1	0	3	0	1	6	8	2	3	6	4	3	2	0	3	17	19	35	2	3	6	24	33	20
AT4G19760	AT4G19760	Glycosyl hydrolase family protein with chitinase insertion domain-containing protein [Source:UniProtKB/TrEMBL;Acc:F4JTY8]	-2.06817	1	-0.947923	1	1.80376	0.205272	2.68022	0.000292875	-1.72914	1	0.961356	1	3.52394	0.00117918	3.08562	9.25e-05	AT4G19760	2	0	0	0	0	0	0	1	3	0	0	2	6	1	5	16	12	15	5	3	5	32	31	18	1	0	1	0	0	0	1	0	0	0	1	1	3	1	1	20	22	13	5	1	5	15	39	48
AT2G45550	CYP76C4	Cytochrome P450 76C4 [Source:UniProtKB/Swiss-Prot;Acc:O64635]	-0.646217	1	0.474514	0.999671	1.48714	0.665514	2.62531	0.00778396	-2.98251	1	0.718467	1	1.07544	1	1.08782	0.561417	AT2G45550	7	2	3	1	3	4	1	2	4	2	4	3	3	2	3	10	6	7	2	1	6	22	19	13	1	2	6	0	1	0	1	2	0	3	2	0	3	4	1	5	6	5	4	4	4	7	11	10
AT2G13810	ALD1	EDTS5 [Source:UniProtKB/TrEMBL;Acc:A0A178VQ02]	-0.661612	1	0.863722	0.999671	2.5011	0.186717	2.31739	0.0158779	-2.05364	1	-0.770934	1	1.67369	1	6.63141	1.69e-05	AT2G13810	7	3	5	3	3	4	3	3	1	6	3	3	1	3	1	14	9	6	2	5	4	15	12	28	4	7	1	1	0	2	3	2	2	0	3	1	6	1	1	12	7	5	0	1	0	19	77	23
AT2G28850	CYP710A3	Cytochrome P450 710A3 [Source:UniProtKB/Swiss-Prot;Acc:Q9ZV29]	0.0084991	1	-0.367067	0.999671	2.36491	0.00384223	2.12992	0.0209217	1.68458	1	1.12822	0.945215	0.565404	0.431701	-0.617065	0.52259	AT2G28850	1	1	1	0	2	1	2	0	5	3	0	2	9	6	1	39	31	16	3	6	5	32	12	16	1	0	3	4	3	5	4	2	4	8	4	9	26	34	28	57	37	32	18	44	34	27	15	26
AT3G12220	SCPL16	Serine carboxypeptidase-like 16 [Source:UniProtKB/Swiss-Prot;Acc:Q9C7D4]	0.0813861	0.99561	0.165039	0.999671	1.05155	0.0339434	2.0426	1.56e-07	-0.148927	0.998414	-0.471971	0.998013	1.14883	0.0986912	1.97626	0.000546331	AT3G12220	17	31	14	31	17	21	28	8	42	33	21	26	20	34	26	51	60	56	31	13	14	54	87	94	15	10	17	5	13	19	12	22	13	11	11	11	9	16	16	25	33	30	10	7	10	37	50	30
AT1G78340	GSTU22	Glutathione S-transferase U22 [Source:UniProtKB/Swiss-Prot;Acc:Q8GYM1]	0.279981	0.959857	0.105342	0.999671	1.9514	4.21e-17	1.98428	4.14e-16	-0.61836	0.698201	0.440962	0.925344	1.61535	6.63e-11	1.66128	1.21e-09	AT1G78340	23	28	28	56	24	23	46	46	51	56	40	48	52	81	41	273	235	179	56	45	45	211	131	227	52	94	47	49	44	32	59	30	31	52	45	61	58	49	63	211	164	129	72	48	47	143	186	250
AT2G30660	AT2G30660	Probable 3-hydroxyisobutyryl-CoA hydrolase 3 [Source:UniProtKB/Swiss-Prot;Acc:Q6NMB0]	-0.300818	0.984202	0.309032	0.999671	1.95398	5.27e-05	1.97763	8.87e-09	-0.463888	0.959114	-0.00876181	0.998817	1.81382	0.000126596	1.67	1.61e-05	AT2G30660	7	10	11	11	11	2	5	12	15	14	14	9	21	11	9	53	62	48	21	20	18	76	71	82	22	11	17	8	13	14	11	15	10	13	13	9	17	13	12	53	41	47	22	15	24	76	63	73
AT4G11655	AT4G11655	CASP-like protein [Source:UniProtKB/TrEMBL;Acc:A0A178USV5]	0.398062	0.974448	-0.528187	0.999671	1.42916	0.495969	1.89419	0.0306721	0.77069	0.96316	-0.786187	1	2.13046	1	2.41394	0.0224747	AT4G11655	7	6	9	16	5	10	14	6	5	7	5	4	4	4	5	7	12	16	7	3	6	18	24	16	6	3	2	9	4	5	3	2	4	0	3	2	2	0	2	8	6	3	1	5	3	15	27	11
AT5G03350	LLP	Lectin-like protein [Source:UniProtKB/Swiss-Prot;Acc:Q9LZF5]	0.939372	0.616039	0.160562	0.999671	2.10629	8.84e-08	1.84155	0.000780498	-0.216353	0.99235	-0.691198	0.804464	2.13628	2.18e-06	1.87115	0.000354238	AT5G03350	131	124	290	211	394	430	383	501	484	308	637	478	72	78	138	423	523	302	240	201	104	403	801	733	25	25	27	24	23	17	31	38	25	14	29	14	12	16	10	50	58	52	10	9	17	38	42	63
AT4G04710	CPK22	calcium-dependent protein kinase 22 [Source:TAIR;Acc:AT4G04710]	-0.887225	0.892094	0.000908464	0.999933	1.73936	0.00714695	1.83252	0.000902993	0.529017	0.982074	0.0474558	0.998013	2.10392	0.00116536	1.66808	0.00593954	AT4G04710	12	8	3	2	8	3	7	11	5	5	6	11	17	5	10	40	31	39	14	6	15	26	45	52	5	4	7	10	5	7	4	7	7	6	6	6	7	5	12	24	45	31	6	15	12	26	49	40
AT2G02250	PP2B2	Putative F-box protein PP2-B2 [Source:UniProtKB/Swiss-Prot;Acc:Q9ZVR5]	-0.0545901	1	-0.393641	0.999671	3.2369	0.0293826	1.82058	0.156843	-2.67658	1	-0.560159	1	1.95416	1	2.30448	0.0635039	AT2G02250	0	2	3	3	0	2	8	3	2	2	5	2	2	1	1	8	15	15	7	0	6	23	8	13	5	2	0	0	1	0	3	2	1	1	2	1	3	2	2	11	8	7	3	2	2	11	14	13
AT2G30670	AT2G30670	Tropinone reductase homolog At2g30670 [Source:UniProtKB/Swiss-Prot;Acc:O49332]	0.224797	0.916624	-0.0753785	0.999671	1.19293	2.81e-08	1.76425	1.28e-18	0.272994	0.923933	-0.131826	0.998013	1.07067	4.21e-05	0.857517	5.34e-05	AT2G30670	74	77	61	111	62	89	74	65	66	70	51	61	87	75	75	180	185	186	75	64	58	176	222	264	77	55	80	90	58	99	67	84	79	68	90	47	95	67	96	162	147	209	88	96	106	207	204	165
AT2G41090	CML10	Calmodulin-like protein 10 [Source:UniProtKB/Swiss-Prot;Acc:P30187]	0.106067	0.97825	0.181312	0.577509	1.07717	1.8e-61	1.6514	6.37e-128	-0.135894	0.886125	0.0132963	0.998013	0.342598	0.0100984	1.2271	4.28e-10	AT2G41090	1172	1397	1411	1333	1721	1340	2215	2300	2720	2368	2565	2728	1898	2111	2153	4389	4390	4386	1413	1442	1452	4054	4707	4594	1296	1260	1549	1345	1064	1198	1607	1760	1773	1658	1745	1629	1832	2039	1281	2105	2067	2054	811	1204	970	2745	2559	2353
AT1G50090	BCAT7	Putative branched-chain-amino-acid aminotransferase 7 [Source:UniProtKB/Swiss-Prot;Acc:Q9LPM8]	-0.202202	0.983016	0.418104	0.999671	1.30077	0.00128229	1.61852	3.15e-05	-0.34983	0.97077	0.176522	0.998013	1.22747	0.00102461	1.38335	0.0047317	AT1G50090	14	31	19	25	18	15	42	24	33	42	35	46	39	29	20	73	81	68	20	18	24	49	70	69	25	20	42	19	12	35	33	29	26	31	39	27	34	30	25	64	68	67	19	13	21	40	66	46
AT4G14400	ACD6	Protein ACCELERATED CELL DEATH 6 [Source:UniProtKB/Swiss-Prot;Acc:Q8LPS2]	0.203432	0.824469	-0.283307	0.999671	2.08526	9.57e-10	1.5967	7.59e-14	-0.416847	0.841991	0.174417	0.998013	1.42762	6.8e-10	1.3963	1.49e-14	AT4G14400	145	138	180	209	196	153	228	236	221	100	239	183	96	204	221	729	794	681	511	570	403	1295	1648	1501	71	58	95	74	46	39	47	55	51	43	48	75	91	78	59	154	208	220	178	180	123	544	395	451
AT2G15490	UGT73B4	UDP-glycosyltransferase 73B4 [Source:UniProtKB/Swiss-Prot;Acc:Q7Y232]	0.369731	0.91244	0.721364	0.0163265	1.15831	0.0413223	1.54827	0.000214836	-0.84324	0.902708	0.870942	0.019333	2.72	1.43e-37	1.53648	0.0354861	AT2G15490	139	126	238	292	138	252	98	94	93	183	120	137	143	114	208	355	463	234	235	215	111	432	591	602	243	487	122	113	250	126	65	67	66	117	87	145	74	48	59	476	422	253	239	116	81	380	581	451
AT4G08040	ACS11	1-aminocyclopropane-1-carboxylate synthase 11 [Source:UniProtKB/Swiss-Prot;Acc:Q9S9U6]	0.0174911	0.998459	0.951679	1.69e-05	1.52918	0.000540003	1.53492	0.000671285	-0.568227	0.96408	0.320699	0.998013	0.992205	0.0122207	1.21115	0.000860915	AT4G08040	61	64	60	67	57	71	103	88	95	199	145	173	16	22	21	65	67	41	16	26	13	53	50	55	136	223	50	100	61	124	167	247	116	214	273	166	57	54	31	124	92	55	36	36	39	128	91	63
AT1G21250	WAK1	Wall-associated receptor kinase 1 [Source:UniProtKB/Swiss-Prot;Acc:Q39191]	0.692447	1.18e-09	0.123355	0.999671	1.80316	5.25e-162	1.49766	1.81e-11	-0.0899608	0.984875	0.0631799	0.998013	1.67896	2.02e-53	2.00921	7.56e-97	AT1G21250	451	508	545	873	903	747	635	809	831	676	790	862	741	829	899	3135	2746	2860	1089	1095	1625	3503	3425	3667	364	322	301	292	288	325	272	404	313	332	278	389	439	331	335	1234	1244	918	521	483	417	2071	2318	1910
AT1G24147	AT1G24147	Transmembrane protein [Source:UniProtKB/TrEMBL;Acc:Q1G3U1]	0.613077	0.411889	-0.495616	0.809457	1.14458	0.0198503	1.46012	1.63e-05	0.177419	0.998414	0.593075	0.945215	1.3654	0.0425738	1.43183	0.00205551	AT1G24147	30	40	49	63	81	44	58	78	106	61	54	45	21	21	40	62	74	47	44	26	26	64	98	98	16	52	11	42	16	34	22	32	8	21	30	40	17	12	9	39	38	17	18	19	14	49	50	52
AT1G29020	AT1G29020	Calcium-binding EF-hand family protein [Source:TAIR;Acc:AT1G29020]	-0.872047	0.164931	0.568635	0.636222	1.21689	3.88e-07	1.38434	1.68e-09	-0.482193	0.811172	-0.0868605	0.998013	1.25713	8.06e-07	0.826908	0.00803081	AT1G29020	57	40	44	26	29	26	48	61	39	67	56	85	64	62	74	195	159	121	49	60	73	141	156	173	40	69	59	37	34	48	37	48	56	51	44	34	53	80	55	155	151	127	42	75	64	113	118	120
AT5G44568	PROSCOOP4	Transmembrane protein [Source:UniProtKB/TrEMBL;Acc:Q570K8]	0.270493	0.748894	-0.160329	0.999671	1.34407	8.48e-12	1.25077	9.67e-13	-0.00587442	0.999346	0.180615	0.998013	0.719973	0.00182745	0.966224	2.26e-05	AT5G44568	113	172	127	159	203	149	137	218	229	168	154	170	101	156	129	456	299	247	190	141	128	280	425	370	79	58	94	63	72	87	137	140	108	121	170	134	112	99	116	170	195	154	71	83	82	180	184	142
AT5G52760	HIPP14	Heavy metal-associated isoprenylated plant protein 14 [Source:UniProtKB/Swiss-Prot;Acc:Q9LTE1]	0.603004	0.819872	0.0450152	0.999671	1.40233	0.00168115	1.2408	0.000192213	-0.808368	0.888898	0.417312	0.945215	2.01539	6.82e-08	0.179861	0.845619	AT5G52760	11	20	23	12	35	34	24	24	53	29	28	40	15	28	27	68	76	43	33	38	34	89	82	73	138	147	38	78	45	62	42	32	25	46	43	40	39	21	19	117	132	57	69	90	72	101	127	61
AT5G56080	NAS2	NAS2 [Source:UniProtKB/TrEMBL;Acc:A0A178ULG9]	0.353835	0.787459	0.0990251	0.999671	1.13101	0.000189523	1.18729	6.39e-06	-0.381836	0.916922	0.0751252	0.998013	1.27931	0.000432773	1.0076	0.00380219	AT5G56080	45	54	69	91	49	84	62	64	49	60	54	62	47	50	59	160	100	90	70	69	42	115	137	156	37	36	49	34	30	26	37	58	41	76	37	28	40	50	28	121	96	59	27	63	72	104	133	118
AT4G14390	AT4G14390	Ankyrin repeat family protein [Source:UniProtKB/TrEMBL;Acc:F4JVF4]	-0.449921	0.85814	0.312918	0.999671	1.33453	0.0027149	1.17133	0.00610924	-0.234504	0.993024	0.250545	0.998013	1.06383	0.0266468	0.797892	0.152531	AT4G14390	18	30	35	25	19	19	17	33	19	24	21	37	25	23	18	63	49	58	33	17	43	55	85	65	15	20	32	17	18	20	15	15	15	15	21	16	23	23	24	50	50	41	33	18	28	53	56	42
AT4G35180	LHT7	Lysine histidine transporter-like 7 [Source:UniProtKB/Swiss-Prot;Acc:Q84WE9]	0.594719	0.256814	0.770326	0.177276	1.61397	3.62e-10	1.16912	1.41e-08	-0.801199	0.544744	0.080808	0.998013	2.2968	1.13e-14	1.99231	1.7e-08	AT4G35180	52	47	77	99	71	106	43	38	49	84	66	56	67	86	76	229	330	151	94	112	92	199	262	200	47	84	33	27	38	30	35	26	27	43	25	23	28	33	24	141	169	93	33	35	19	129	181	75
AT5G11920	CWINV6	Beta-fructofuranosidase, insoluble isoenzyme CWINV6 [Source:UniProtKB/Swiss-Prot;Acc:Q8W4S6]	-0.0104902	0.998459	0.462978	0.365838	1.26918	1.67e-12	1.14109	9.72e-12	0.272552	0.911569	0.109883	0.998013	1.49302	1.68e-13	1.08792	4.76e-08	AT5G11920	117	111	104	103	123	116	153	115	102	169	164	141	111	120	101	332	229	257	129	114	154	275	253	336	65	69	74	81	69	95	90	109	77	114	94	83	77	66	73	195	208	181	88	81	89	195	222	185
AT1G13470	AT1G13470	Protein of unknown function (DUF1262) [Source:TAIR;Acc:AT1G13470]	0.478609	0.84738	0.229611	0.999671	1.92503	1.33e-06	1.13192	0.000103439	-1.9521	0.384653	1.26776	0.698125	1.74061	0.00574124	1.53836	0.00034924	AT1G13470	20	19	25	21	39	31	7	20	10	19	16	6	15	16	19	61	69	62	52	70	41	97	125	133	44	159	36	22	28	14	7	4	4	9	13	13	13	8	10	38	43	19	44	15	21	63	91	102
AT4G27850	AT4G27850	Glycine-rich protein family [Source:UniProtKB/TrEMBL;Acc:Q9STP1]	0.28059	0.99064	0.709675	0.999671	2.28865	0.021244	1.12392	0.436672	-0.227729	1	-0.173663	0.998013	1.03042	0.360901	0.867557	0.5764	AT4G27850	6	8	4	9	9	5	9	4	3	9	10	5	2	2	8	21	21	17	3	6	9	10	14	15	5	5	3	2	5	4	7	3	4	3	4	5	12	15	3	13	29	16	7	5	8	10	16	14
AT5G09720	MRS2-8	Putative inactive magnesium transporter MRS2-8 [Source:UniProtKB/Swiss-Prot;Acc:P0CZ22]	0.0121161	0.998635	-0.00743869	0.999671	1.56432	0.0459673	1.08102	0.243969	0.134579	0.998814	-0.525351	0.998013	2.13033	0.0153576	1.23938	0.108919	AT5G09720	12	11	18	22	10	12	9	10	11	12	7	9	8	7	13	30	35	19	13	13	8	15	35	21	4	4	9	1	11	6	8	10	15	7	6	9	5	5	4	16	29	14	9	9	11	24	27	24
AT1G73805	SARD1	Protein SAR DEFICIENT 1 [Source:UniProtKB/Swiss-Prot;Acc:Q9C9T2]	0.999078	2.74e-07	0.736161	0.0140883	1.54974	1.41e-13	1.04984	1.17e-11	0.292077	0.85519	0.336713	0.925222	1.3279	7.09e-10	1.25582	9.42e-13	AT1G73805	95	93	99	245	188	171	106	102	145	238	134	178	82	83	64	283	183	221	159	139	193	327	343	329	106	109	84	113	123	123	104	76	53	94	109	85	78	64	71	186	178	150	118	92	128	273	344	269
AT1G01560	MPK11	Mitogen-activated protein kinase 11 [Source:UniProtKB/Swiss-Prot;Acc:Q9LMM5]	0.528171	0.827855	-0.597402	0.989732	1.2187	0.0336036	1.04645	0.00633775	-1.58488	0.799807	0.609524	0.860019	2.13781	1.09e-07	0.467298	0.378889	AT1G01560	19	12	21	24	28	26	26	27	35	15	22	17	19	26	25	66	73	27	35	33	35	63	86	60	102	389	33	73	79	31	31	23	18	34	23	49	21	12	19	96	74	51	90	49	50	97	112	80
AT5G45070	PP2A8	Protein PHLOEM PROTEIN 2-LIKE A8 [Source:UniProtKB/Swiss-Prot;Acc:Q9FHE9]	-0.0975638	0.986686	0.97334	0.00196956	1.37374	4.34e-14	1.01955	1.37e-08	-0.132116	0.986348	0.517679	0.308875	0.898904	1.22e-05	0.808541	0.000297254	AT5G45070	84	76	67	82	64	77	58	52	54	101	82	119	104	104	103	348	230	247	120	97	118	229	214	224	99	85	140	96	88	100	72	81	76	107	104	107	116	156	106	233	248	197	85	126	152	209	237	247
AT1G67810	SUFE2	SufE-like protein 2, chloroplastic [Source:UniProtKB/Swiss-Prot;Acc:Q9FXE3]	0.864589	0.041897	0.763924	0.497341	1.08238	1.39e-05	1.00244	1.44e-12	-0.131604	0.998414	0.602918	0.846908	1.95682	2.06e-07	2.08963	1.4e-20	AT1G67810	44	36	48	103	55	88	29	23	52	68	33	64	75	63	61	151	148	131	184	174	185	354	369	347	33	71	24	33	44	42	21	25	30	45	20	46	25	17	28	101	109	54	72	48	49	211	335	248
AT1G32970	SBT3.2	Subtilisin-like protease SBT3.2 [Source:UniProtKB/Swiss-Prot;Acc:Q9MAP4]	2.78644	0.000549533	3.1616	0.000236645	0.179318	0.999236	1.18849	1	1.3875	0.666814	2.05745	0.352277	1.94691	1	-0.37529	1	AT1G32970	3	6	2	41	20	20	1	6	2	27	26	23	7	2	3	4	3	7	0	1	3	2	5	2	6	3	4	6	15	12	0	3	5	10	12	10	1	2	0	5	3	3	5	2	0	0	2	4
AT5G40980	AT5G40980	AT.I.24-6 protein, putative (DUF 3339) [Source:UniProtKB/TrEMBL;Acc:Q9FLN1]	-0.748532	1	6.92216	0.0304463	-4.37493	0.821888	4.41716	1	0.174728	1	-5.4678	0.0143068	0	1	0	1	AT5G40980	11	0	0	0	0	7	0	0	0	44	15	3	37	0	0	1	0	1	0	0	0	11	0	0	0	0	13	0	0	14	9	10	6	0	0	0	0	0	0	0	0	0	0	0	0	0	0	0
AT5G04120	IPSP	Metal-independent phosphoserine phosphatase [Source:UniProtKB/Swiss-Prot;Acc:F4KI56]	-0.728806	1	3.56495	0.0103445	-0.932678	0.975903	3.69675	1	3.04177	1	1.06898	0.998013	1.24651	1	2.35469	1	AT5G04120	2	7	7	5	1	4	1	3	0	19	11	15	4	7	0	3	3	0	0	0	0	3	2	2	0	1	1	6	5	5	3	1	3	3	4	7	1	0	2	5	0	2	0	1	0	1	2	3
AT1G01680	PUB54	U-box domain-containing protein 54 [Source:UniProtKB/Swiss-Prot;Acc:Q9LQ92]	0.204122	0.9924	1.00276	0.999671	-0.609381	0.985254	2.23989	0.0445728	-1.09678	0.698201	0.558337	0.998013	-0.315808	0.868041	1.42993	0.0400341	AT1G01680	3	9	7	5	13	4	1	3	15	19	9	7	8	1	10	8	0	5	4	2	4	11	26	9	13	38	9	10	7	12	7	11	4	10	16	6	16	12	16	13	10	11	10	8	13	25	44	23
AT3G11340	UGT76B1	UDP-glycosyltransferase 76B1 [Source:UniProtKB/Swiss-Prot;Acc:Q9C768]	0.298114	0.0541687	1.04549	7.66e-28	0.856919	2.28e-19	1.14299	1.34e-32	0.249714	0.590618	0.74764	1.37e-12	1.05184	5.37e-19	0.95571	5.43e-25	AT3G11340	510	553	564	872	571	663	746	658	611	1352	1124	1424	647	662	694	1376	1287	1034	738	767	646	1358	1689	1650	390	296	500	440	452	459	488	445	534	769	804	810	452	559	425	1089	949	830	533	601	554	1106	1308	1179
AT2G14610	PR1	Pathogenesis-related protein 1 [Source:UniProtKB/Swiss-Prot;Acc:P33154]	2.29601	0.00947226	0.642869	0.999671	0.254011	0.985254	2.10539	0.0670659	-0.898875	1	1.30843	1	1.02029	1	-1.96884	1	AT2G14610	22	23	7	65	123	76	48	146	122	131	218	114	43	10	53	42	50	37	45	63	38	59	380	190	3	1	0	2	0	0	2	0	0	2	3	0	0	0	0	0	0	1	0	1	1	0	0	0
AT3G45860	CRK4	Cysteine-rich receptor-like protein kinase 4 [Source:UniProtKB/Swiss-Prot;Acc:Q9LZU4]	2.01348	0.535048	0.666517	0.999671	-0.175617	0.999236	2.0872	0.044138	0.186666	0.998414	-0.438645	1	0.768715	1	0.675332	0.724389	AT3G45860	2	1	2	1	10	9	3	3	3	4	8	1	7	5	1	5	3	4	3	4	5	13	27	10	3	7	2	2	6	6	3	2	2	1	2	2	3	4	5	10	6	4	10	4	7	10	16	11
AT1G18830	SEC31A	Protein transport protein SEC31 homolog A [Source:UniProtKB/Swiss-Prot;Acc:F4ICD9]	-1.45639	1	-0.232952	0.999671	-0.942394	0.931946	2.76169	0.00775453	0.423124	0.991029	-0.384519	0.998013	-0.838188	1	0.752405	0.483326	AT1G18830	7	4	7	3	3	1	9	4	6	5	4	6	6	8	3	3	1	5	4	2	2	7	21	26	5	6	5	5	10	6	3	11	10	3	13	2	3	9	1	5	1	1	7	15	15	22	23	23
AT1G10155	ATPP2-A10	Phloem protein 2-A10 [Source:UniProtKB/TrEMBL;Acc:F4I2R3]	-0.446553	0.912116	0.183097	0.999671	0.62486	0.880886	2.33823	0.00252268	-0.323304	0.989969	-0.469672	0.998013	-0.953334	0.832418	-0.973159	0.376536	AT1G10155	16	45	31	33	7	30	51	17	27	52	25	22	13	24	5	25	15	26	9	7	0	22	26	32	12	10	23	10	17	7	13	28	10	4	20	12	20	16	23	25	0	5	22	27	11	14	15	5
AT1G31580	ECS1	Protein ECS1 [Source:UniProtKB/Swiss-Prot;Acc:Q39066]	0.29478	0.513196	0.0739591	0.999671	0.801508	3.1e-23	2.16803	1.04e-27	-0.0442393	0.997254	0.226655	0.597725	1.00633	5.93e-13	1.6715	2.46e-70	AT1G31580	1095	1446	1475	1625	1845	1582	1972	1982	2121	1797	2074	2099	995	1118	1111	2152	1949	1620	717	759	605	2358	3476	3454	807	721	935	595	696	1046	684	745	831	762	801	983	437	422	502	952	1020	683	439	431	434	1556	1710	1301
AT2G32160	AT2G32160	AT2G32160 protein [Source:UniProtKB/TrEMBL;Acc:B3H6T0]	-0.170299	0.967851	-0.187376	0.999671	-0.0885553	0.999236	1.74229	3.99e-06	-0.343429	0.895528	0.157004	0.998013	0.369583	0.593405	0.747292	0.191921	AT2G32160	65	64	75	58	81	49	62	77	84	48	79	55	43	78	60	64	49	59	16	20	23	64	60	71	58	60	62	39	42	58	49	47	56	61	46	57	42	43	47	63	59	43	28	36	27	75	56	37
AT5G51500	PME60	Probable pectinesterase/pectinesterase inhibitor 60 [Source:UniProtKB/Swiss-Prot;Acc:Q9FHN4]	-0.421645	0.96647	0.0402578	0.999671	0.624818	0.762211	1.68141	0.0054703	0.138565	0.998814	-0.294732	0.998013	1.09362	0.228086	1.391	0.1526	AT5G51500	7	12	13	11	10	4	13	18	18	22	16	9	12	18	25	36	32	18	21	7	7	29	36	45	3	4	11	4	7	8	5	9	14	13	2	7	8	10	11	22	22	16	12	5	4	24	22	15
AT5G42530	AT5G42530	Uncharacterized protein At5g42530; MDH9.23 [Source:UniProtKB/TrEMBL;Acc:Q8W483]	0.106308	0.961624	0.240154	0.0111309	0.720767	4.92e-17	1.46952	2.51e-12	-0.0215812	0.998414	0.070393	0.998013	0.690436	6.26e-14	1.69515	3.16e-113	AT5G42530	4922	5620	4973	5680	5873	5728	6712	6379	7010	7172	7399	7579	3701	4851	4922	9169	7177	6246	4088	4158	3136	8429	11856	10930	2358	1710	2718	2141	1851	2428	2247	2145	2462	2066	2210	2652	1767	1840	1812	2698	3194	2545	1580	1707	1752	5480	7020	5432
AT4G34210	ASK11	SKP1-like protein 11 [Source:UniProtKB/Swiss-Prot;Acc:O49484]	-0.701438	1	-0.328181	0.999671	0.990869	0.738777	1.43724	0.031781	-1.8911	0.498489	0.601789	0.998013	1.21604	0.346965	0.94182	0.368378	AT4G34210	3	6	6	0	5	4	10	7	3	7	3	5	8	14	1	20	12	15	15	11	8	29	38	23	5	10	16	4	2	2	9	5	5	8	10	10	2	8	8	18	11	12	8	14	10	23	33	12
AT1G17170	GSTU24	Glutathione S-transferase U24 [Source:UniProtKB/Swiss-Prot;Acc:Q9SHH6]	0.467214	0.598915	0.068844	0.999671	0.322976	0.915533	1.40627	2.87e-10	-0.633955	0.778792	0.169795	0.970849	1.59297	1.58e-22	1.50816	1.13e-05	AT1G17170	591	638	762	1296	595	1020	370	335	528	449	298	463	591	656	1017	943	1200	707	664	598	447	1234	1404	1857	534	757	378	351	404	321	425	508	416	478	412	577	272	228	207	924	550	573	438	440	311	920	1270	1528
AT2G37770	AKR4C9	NADPH-dependent aldo-keto reductase, chloroplastic [Source:UniProtKB/Swiss-Prot;Acc:Q0PGJ6]	0.244678	0.959857	0.173314	0.999671	-0.315615	0.924939	1.39604	2.54e-14	-0.108187	0.994783	0.00104372	0.999005	0.839501	0.00166796	1.24202	4.45e-05	AT2G37770	604	605	825	1268	495	817	301	258	290	274	273	348	464	451	765	468	566	329	193	146	148	280	446	545	100	87	139	69	121	102	129	129	128	111	114	148	72	93	90	161	128	151	62	90	63	145	286	133
AT3G46080	ZAT8	Zinc finger protein ZAT8 [Source:UniProtKB/Swiss-Prot;Acc:Q9LX85]	0.649566	0.220368	0.28622	0.999671	0.842964	0.518241	1.34336	0.00568024	-1.18904	0.702386	1.54975	0.00185047	1.94796	0.0126056	0.697994	0.218216	AT3G46080	45	54	64	74	76	111	27	31	42	40	34	40	15	18	42	45	70	20	24	18	18	33	67	50	198	328	65	85	90	92	29	17	17	56	46	76	63	27	28	206	168	61	75	44	32	104	117	52
AT4G24000	CSLG2	Glycosyltransferase (Fragment) [Source:UniProtKB/TrEMBL;Acc:W8Q6J0]	0.242496	0.983057	0.574421	0.999671	-0.809898	0.713568	1.33106	0.00910965	-2.59016	1	0.314094	1	1.20151	1	2.77581	0.00113716	AT4G24000	12	11	16	11	14	22	3	3	7	4	6	8	36	15	15	12	14	13	29	10	22	38	44	69	4	5	3	0	1	1	3	2	0	2	0	4	0	2	2	4	1	4	5	4	5	8	72	27
AT2G25510	AT2G25510	Expressed protein [Source:UniProtKB/TrEMBL;Acc:Q8S8H2]	0.0178763	0.998459	0.381595	9.03e-06	0.457964	0.0870484	1.32402	4.2e-09	-0.112705	0.887362	-0.0648355	0.998013	0.222948	0.0280997	1.17934	1.83e-58	AT2G25510	3405	4240	3273	3601	3896	3890	4470	4654	4776	5673	5461	5822	2873	3510	3164	5804	3885	3743	2170	2208	1858	3870	6209	5389	2277	1626	2522	1712	1752	2266	2536	2541	2623	2229	2402	2493	2166	1821	1798	2142	2414	1922	1161	1214	1273	2885	3454	2735
AT2G34390	NIP2-1	Aquaporin NIP2-1 [Source:UniProtKB/Swiss-Prot;Acc:Q8W037]	-0.11277	0.99393	0.424197	0.999671	-0.204839	0.994003	1.31015	0.0324474	0.901531	0.799807	-0.732176	0.89682	0.120363	0.939863	0.0226411	0.991859	AT2G34390	11	21	23	24	10	19	15	14	19	21	19	20	15	28	57	24	38	24	14	30	16	74	42	30	18	1	17	24	20	18	20	23	21	12	6	19	30	18	49	29	44	30	44	50	26	18	48	68
AT2G29350	SAG13	SAG13 [Source:UniProtKB/TrEMBL;Acc:A0A178VTS8]	0.354168	0.34533	0.324638	0.999671	0.466213	0.114353	1.28852	0.00908275	-0.062561	0.998414	-0.269929	0.998013	0.492315	0.163963	1.08031	0.0895655	AT2G29350	118	153	153	195	168	198	153	178	161	297	95	195	173	212	145	255	281	209	191	145	79	266	373	360	102	106	198	105	152	115	247	234	157	132	243	144	90	98	108	132	110	158	111	150	82	174	388	244
AT3G13950	AT3G13950	AT3G13950 protein [Source:UniProtKB/TrEMBL;Acc:B9DG91]	0.543683	0.700517	-0.145174	0.999671	0.798601	0.245084	1.2854	0.000606032	-0.859186	0.939327	0.498504	0.980405	2.03473	0.000136206	2.2092	0.001393	AT3G13950	26	19	30	38	41	35	16	28	41	28	21	23	22	39	29	63	60	36	26	25	29	66	59	67	33	122	21	43	31	27	18	21	17	20	19	37	6	18	19	62	81	31	36	25	27	85	268	102
AT5G13320	PBS3	Auxin-responsive GH3 family protein [Source:TAIR;Acc:AT5G13320]	0.952765	0.347268	-0.692142	0.950276	0.0612372	0.999236	1.27853	7e-07	-1.79142	0.586729	-0.217568	0.998013	0.940632	0.0691846	0.983609	0.000223317	AT5G13320	15	20	21	25	61	24	22	22	45	21	16	14	24	33	47	34	42	33	45	51	60	106	136	132	44	223	44	32	42	20	16	30	21	13	39	5	19	29	27	47	45	47	74	57	88	138	205	133
AT1G58643	AT1G58643	Inositol-pentakisphosphate 2-kinase [Source:UniProtKB/TrEMBL;Acc:Q93WB3]	0.0251318	0.998459	-0.750321	0.999671	0.565012	0.778877	1.26847	0.0244942	-0.399174	0.9885	-0.448191	0.998013	0.337062	0.835684	1.70548	0.0126939	AT1G58643	11	19	17	22	12	16	17	33	14	8	17	11	25	19	24	53	23	28	26	10	18	32	55	40	6	15	11	11	4	9	18	10	14	13	9	8	24	14	11	22	25	12	15	5	8	41	39	21
AT1G53540	HSP17.6C	17.6 kDa class I heat shock protein 3 [Source:UniProtKB/Swiss-Prot;Acc:P13853]	-0.120054	0.983269	0.392665	0.999671	-0.177097	0.988719	1.1982	0.00569777	-0.171793	0.978129	0.118777	0.998013	-0.0771023	0.948974	2.12453	0.137408	AT1G53540	61	68	47	64	52	54	120	125	117	219	79	153	58	73	33	50	52	46	41	22	45	42	99	104	78	106	118	69	104	89	166	161	246	155	162	274	55	116	73	69	58	95	9	63	36	65	185	261
AT5G12020	HSP17.6	17.6 kDa class II heat shock protein [Source:UniProtKB/Swiss-Prot;Acc:P29830]	-0.200291	0.88262	-0.115726	0.999671	0.138072	0.968832	1.18815	2.72e-06	-0.292233	0.656292	0.300584	0.327358	-0.314292	0.324042	1.21462	0.133218	AT5G12020	117	122	165	160	94	116	347	220	325	346	174	246	113	143	129	179	135	118	96	79	97	120	241	254	264	312	314	216	206	292	456	462	544	581	493	661	223	338	266	210	204	227	83	134	115	126	347	370
AT2G29500	HSP17.6B	17.6 kDa class I heat shock protein 2 [Source:UniProtKB/Swiss-Prot;Acc:Q9ZW31]	0.269707	0.157442	-0.169982	0.999671	0.369543	0.0389922	1.18119	0.00210704	-0.0320258	0.998414	0.0725035	0.998013	-0.0135519	0.992177	1.0193	0.0958149	AT2G29500	340	426	455	648	430	466	734	556	594	677	369	523	383	420	418	571	599	434	722	366	507	828	1283	1441	514	525	672	496	540	588	767	935	1083	942	958	931	531	731	600	529	496	741	262	562	453	629	1124	1077
AT1G17180	GSTU25	Glutathione S-transferase U25 [Source:UniProtKB/Swiss-Prot;Acc:Q9SHH7]	-0.0852732	0.991536	0.460898	0.785395	0.900306	0.00266093	1.16915	2.3e-06	-0.816999	0.878781	0.313682	0.894201	1.57345	0.00975679	1.11754	0.25522	AT1G17180	52	68	61	81	52	47	92	50	76	120	65	94	92	99	52	164	156	144	116	70	60	155	162	228	137	311	103	116	133	68	97	114	104	106	110	161	98	63	108	404	172	203	367	327	261	398	588	1271
AT1G09500	AT1G09500	At1g09500/F14J9_16 [Source:UniProtKB/TrEMBL;Acc:O80533]	0.55306	0.748894	-0.217238	0.999671	-0.0755564	0.999236	1.13203	2.14e-05	-0.443228	0.376944	0.0740658	0.998013	-0.191772	0.797921	0.800806	0.616038	AT1G09500	154	202	275	425	171	371	106	93	126	89	75	97	120	83	203	137	150	103	82	59	62	112	126	203	179	189	187	102	138	161	195	185	197	176	220	193	131	101	124	117	62	119	62	78	83	47	246	137
AT4G34131	UGT73B3	UDP-glycosyltransferase 73B3 [Source:UniProtKB/Swiss-Prot;Acc:Q8W491]	0.126124	0.886896	0.0786283	0.999671	0.844363	9.47e-10	1.10452	1.52e-28	-0.120701	0.975747	0.613526	0.00070483	1.3631	8.06e-17	1.17147	1.99e-19	AT4G34131	400	408	459	634	368	460	368	327	471	374	329	447	385	488	522	932	974	634	495	464	404	848	999	1047	246	258	228	191	240	229	230	234	214	345	309	352	250	190	186	665	498	385	271	233	231	572	595	648
AT5G27060	AtRLP53	receptor like protein 53 [Source:TAIR;Acc:AT5G27060]	-0.732093	0.684786	-0.77256	0.999671	0.271401	0.983	1.08693	0.0290518	0.39911	0.989969	-0.164273	0.998013	0.622162	0.728801	-0.18431	0.952074	AT5G27060	20	30	16	12	15	14	17	12	24	14	4	11	16	20	21	28	25	17	37	27	15	43	68	54	8	3	10	8	12	6	12	4	6	7	4	8	11	10	5	8	19	11	13	20	14	6	29	11
AT5G06860	PGIP1	PGIP1 [Source:UniProtKB/TrEMBL;Acc:A0A178UBN4]	0.198842	0.135849	0.0318019	0.999671	0.561184	3.68e-06	1.08426	2.22e-05	-0.0492827	0.996686	0.00849675	0.998013	0.735769	1.57e-11	1.32099	4.46e-10	AT5G06860	742	951	942	1283	985	899	1167	1089	1274	1178	894	1316	869	786	867	1319	1415	1059	1064	1011	709	1533	2104	2216	728	767	958	639	860	806	1167	1073	1068	1049	1035	1140	593	657	632	1116	996	913	613	734	548	1458	2085	1678
AT4G13310	CYP71A20	Cytochrome P450 71A20 [Source:UniProtKB/Swiss-Prot;Acc:Q9T0K2]	0.299028	0.826803	0.514775	0.582297	0.283243	0.943911	1.07548	0.00419217	0.13056	0.998414	0.367327	0.950291	0.294799	0.778339	0.219744	0.862264	AT4G13310	75	62	56	109	73	71	67	94	74	124	71	124	38	41	34	48	56	36	39	31	33	63	87	63	55	35	112	29	123	56	65	30	87	71	72	82	27	47	33	37	55	35	34	80	36	50	86	57
AT1G35230	AGP5	Classical arabinogalactan protein 5 [Source:UniProtKB/Swiss-Prot;Acc:Q8LCE4]	0.789629	0.522214	-0.406511	0.999671	0.883212	0.103367	1.07534	0.0125496	0.0173472	0.998814	0.560062	0.821886	0.792832	0.202765	0.591892	0.282683	AT1G35230	13	27	24	29	60	23	26	18	63	31	23	20	28	28	30	66	51	45	28	27	35	46	81	60	31	43	28	38	26	38	26	33	26	32	39	50	27	21	24	54	32	34	40	34	31	65	59	50
AT3G59140	ABCC10	ABC transporter C family member 10 [Source:UniProtKB/Swiss-Prot;Acc:Q9LYS2]	0.395908	0.842888	0.0452804	0.999671	0.12759	0.876584	1.06601	0.0114587	-0.097681	0.985727	0.0471376	0.998013	0.346021	0.0810084	0.478875	0.00329286	AT3G59140	493	484	671	1069	437	799	288	295	402	340	274	336	537	554	639	680	711	529	473	422	262	577	860	969	220	237	288	186	245	247	316	273	259	290	258	302	301	271	219	371	318	274	209	257	250	367	393	334
AT1G51420	ATSPP1	sucrose-phosphatase 1 [Source:TAIR;Acc:AT1G51420]	-0.102615	0.968466	0.222077	0.999671	0.757746	1.75e-05	1.04789	8.93e-17	-0.354425	0.598927	-0.133987	0.998013	0.996537	7.4e-08	1.34079	2.32e-24	AT1G51420	187	183	161	202	166	153	154	168	210	217	138	229	180	213	159	375	280	298	232	200	244	444	474	456	168	131	168	106	129	118	169	141	139	143	129	126	119	156	132	263	281	239	164	170	172	435	513	458
AT3G46230	HSP17.4A	17.4 kDa class I heat shock protein [Source:UniProtKB/Swiss-Prot;Acc:P19036]	0.274478	0.844489	0.390274	0.999671	-0.416878	0.590137	1.03877	0.00172642	0.0784588	0.996686	-0.136199	0.998013	-0.130428	0.935211	1.50952	0.0142171	AT3G46230	68	123	68	149	100	81	211	166	205	354	143	218	100	131	87	80	99	63	66	43	46	68	112	135	123	157	202	174	175	142	241	315	417	247	273	329	116	219	114	115	110	166	40	88	64	118	236	244
AT5G41300	CRRSP59	Cysteine-rich repeat secretory protein 59 [Source:UniProtKB/Swiss-Prot;Acc:Q9FHD3]	0.137512	0.991536	0.43661	0.999671	0.977374	0.161361	1.00466	0.0218848	0.351827	0.981268	-0.424469	0.998013	0.797113	0.268094	0.600925	0.366301	AT5G41300	15	11	19	20	17	15	21	14	22	18	39	13	11	24	37	52	40	50	29	26	29	47	64	55	13	12	16	16	11	24	16	14	11	12	12	6	21	13	26	36	37	28	27	33	33	71	39	44
AT1G61840	AT1G61840	Cysteine/Histidine-rich C1 domain family protein [Source:UniProtKB/TrEMBL;Acc:O80692]	-0.990052	0.167365	1.12852	0.000475899	1.01281	0.0760536	0.911045	0.156572	-0.524557	0.909775	0.371538	0.991407	0.790826	0.191341	0.106729	0.961799	AT1G61840	29	37	36	16	18	19	49	46	39	99	85	90	30	28	16	56	49	48	17	19	26	30	49	36	29	18	31	21	9	22	31	51	29	43	66	32	26	23	25	32	53	38	22	17	28	31	28	20
AT4G19690	IRT1	Fe(2+) transport protein 1 [Source:UniProtKB/Swiss-Prot;Acc:Q38856]	-3.75948	6.48e-13	1.51621	0.0698198	1.3471	0.838809	-1.25809	0.874056	-0.451378	0.770226	-0.680813	0.998013	-1.87849	0.00467199	-3.32513	0.0446809	AT4G19690	53	86	56	6	3	6	45	51	42	63	115	197	6	21	5	59	5	21	27	1	0	5	1	5	69	128	89	65	58	86	150	202	152	146	142	26	376	203	163	102	57	33	8	27	1	3	1	0
AT4G04540	CRK39	Putative cysteine-rich receptor-like protein kinase 39 [Source:UniProtKB/Swiss-Prot;Acc:Q9SYS7]	1.02725	0.838623	0.0853644	0.999671	2.05485	0.0106655	0.949341	0.651525	-1.38136	0.851414	0.988528	0.970849	1.74599	0.0302563	0.874249	0.327915	AT4G04540	2	4	6	3	8	13	5	5	3	6	3	4	10	3	7	25	42	18	18	35	12	14	68	45	39	89	7	9	27	19	3	7	4	15	2	10	5	6	10	27	28	14	37	14	8	42	52	27
AT2G46400	WRKY46	Probable WRKY transcription factor 46 [Source:UniProtKB/Swiss-Prot;Acc:Q9SKD9]	1.05909	0.0010066	0.580497	0.317465	1.03812	0.00948171	0.606722	0.131548	0.591499	0.391587	0.790659	0.0315568	1.34743	2.34e-05	0.122186	0.925077	AT2G46400	37	51	79	109	122	124	63	60	102	116	84	114	28	54	70	95	136	81	61	80	69	86	138	92	62	81	58	97	101	100	55	68	62	108	122	82	39	33	43	108	102	73	66	103	46	84	106	69
AT1G35210	AT1G35210	Uncharacterized protein T32G9.25 [Source:UniProtKB/TrEMBL;Acc:Q9C6F2]	1.29582	0.0011495	0.627353	0.999671	1.14447	0.217772	-0.224827	0.922805	0.169532	0.994043	0.736671	0.808867	0.917112	0.237031	0.222161	0.907164	AT1G35210	21	26	26	72	53	62	6	11	15	15	18	13	8	12	17	24	30	28	19	17	20	16	18	13	38	55	35	37	42	65	14	15	13	22	24	22	22	12	15	41	30	18	21	26	21	44	24	19
AT5G38200	AT5G38200	Class I glutamine amidotransferase-like superfamily protein [Source:UniProtKB/TrEMBL;Acc:F4KA45]	-0.0264542	0.997291	0.444154	0.417035	1.11797	1.75e-08	0.812943	1.2e-05	0.0185219	0.998814	0.399174	0.470041	1.52217	2.54e-12	1.1323	1.1e-14	AT5G38200	103	146	173	146	145	136	112	129	114	128	146	180	73	93	109	218	185	201	195	157	140	241	255	359	202	233	150	194	185	207	97	123	145	161	144	160	103	82	107	355	265	193	191	190	184	386	540	436
AT2G24850	TAT3	Probable aminotransferase TAT3 [Source:UniProtKB/Swiss-Prot;Acc:Q9SK47]	0.791465	0.645508	0.95609	2.53e-05	1.60135	2.5e-05	0.773858	0.637958	0.489457	0.810522	0.920613	0.0688786	1.08965	0.221905	1.59458	0.017971	AT2G24850	150	105	252	227	395	270	134	165	239	404	276	295	175	164	155	424	694	402	553	952	265	621	1401	1026	62	49	33	41	92	66	34	37	73	114	87	63	36	78	78	92	199	111	75	114	41	275	327	172
AT1G72910	AT1G72910	Similar to part of disease resistance protein [Source:UniProtKB/TrEMBL;Acc:Q9SSN5]	0.267153	0.838869	0.1459	0.999671	1.61594	8.6e-15	0.72001	0.000161159	0.0206828	0.998814	0.556287	0.333295	0.998107	0.000200991	1.06368	4.96e-07	AT1G72910	96	76	108	106	116	127	60	53	76	67	68	59	67	58	69	192	213	198	133	141	134	188	228	249	123	125	110	116	115	124	72	70	82	92	95	130	68	88	77	156	185	110	87	98	73	198	197	197
AT3G44860	FAMT	Farnesoic acid carboxyl-O-methyltransferase [Source:UniProtKB/Swiss-Prot;Acc:Q9FYC4]	0.923912	0.39602	0.837416	0.00194533	1.0906	0.0722043	0.678405	0.717554	-0.167182	0.996686	0.336918	0.998013	0.367537	0.7262	0.808491	0.494289	AT3G44860	201	111	183	245	392	335	106	119	176	276	161	235	129	143	108	236	392	193	482	594	265	339	1181	618	454	281	233	165	382	299	177	174	237	460	140	130	273	357	419	319	614	389	185	468	183	476	766	386
AT4G21380	SD18	Receptor-like serine/threonine-protein kinase SD1-8 [Source:UniProtKB/Swiss-Prot;Acc:O81905]	0.438831	0.223216	0.0725632	0.999671	1.10412	2.13e-13	0.631787	1.16e-05	0.0400853	0.998814	0.421093	0.931065	1.12224	4.19e-07	1.21753	2.16e-13	AT4G21380	90	99	107	175	132	115	45	60	78	71	44	66	165	184	147	404	358	325	242	270	258	390	376	412	70	65	53	60	64	65	28	36	37	49	38	44	75	83	74	175	166	145	133	113	113	320	318	279
AT5G48175	AT5G48175	At5g48175 [Source:UniProtKB/TrEMBL;Acc:Q8L9E4]	0.182244	0.983871	-0.148023	0.999671	1.40118	0.00403382	0.630335	0.255965	-0.369795	0.961344	0.635239	0.998013	1.25499	0.0348523	1.39821	0.00286366	AT5G48175	30	23	15	31	28	23	19	17	15	15	14	14	16	19	19	54	52	39	43	26	40	50	49	67	26	23	24	14	23	18	5	3	6	8	6	7	18	11	16	40	30	33	26	22	11	50	68	54
AT1G35710	AT1G35710	Probable leucine-rich repeat receptor-like protein kinase At1g35710 [Source:UniProtKB/Swiss-Prot;Acc:Q9LP24]	0.309533	0.447495	-0.101678	0.999671	1.09472	6.36e-12	0.606064	7.1e-06	-0.490785	0.584673	0.000216884	0.9997	0.915636	7.06e-07	0.975452	0.0072415	AT1G35710	181	161	247	290	255	219	210	170	219	154	169	197	169	257	198	547	362	446	400	322	471	605	565	613	170	266	136	124	149	135	122	126	118	130	116	110	170	141	140	275	328	215	260	199	217	357	664	449
AT3G53150	UGT73D1	UDP-glucosyl transferase 73D1 [Source:TAIR;Acc:AT3G53150]	0.343552	0.85814	0.696239	0.310908	1.02551	0.0131175	0.601196	0.282948	0.201262	0.995675	0.76781	0.591275	1.87702	6.63e-05	1.18343	0.0216429	AT3G53150	35	38	34	58	49	36	45	35	40	58	60	63	30	41	35	90	78	52	44	30	44	62	44	70	15	20	26	20	26	22	31	13	30	54	30	38	11	21	11	57	50	45	24	14	18	47	53	40
AT1G66090	AT1G66090	Disease resistance protein (TIR-NBS class) [Source:UniProtKB/TrEMBL;Acc:Q9C515]	-0.314519	0.820486	0.217116	0.999671	1.01443	0.0297743	0.592818	0.562256	-1.58165	0.694653	0.220149	0.990917	1.9951	0.000788229	0.999932	0.253702	AT1G66090	57	102	77	58	69	67	69	69	107	90	66	111	66	38	51	102	156	63	90	106	91	86	216	127	501	1395	140	232	223	266	151	123	98	143	123	155	85	52	58	235	391	124	171	177	122	355	533	163
AT5G22608	AT5G22608	unknown protein; FUNCTIONS IN: molecular_function unknown; INVOLVED IN: biological_process unknown; LOCATED IN: chloroplast; BEST Arabidopsis thaliana protein match is: unknown protein (TAIR:AT2G05185.1); Ha. [Source:TAIR;Acc:AT5G22608]	-0.21259	0.9724	0.0737902	0.999671	1.25726	0.0470396	0.504085	0.614151	-0.324774	0.968903	0.32833	0.998013	0.618921	0.437167	-0.0585276	0.976782	AT5G22608	31	48	25	38	26	30	17	29	24	32	14	24	12	17	16	39	39	31	22	26	21	33	24	40	33	44	23	26	31	22	22	23	17	20	35	21	23	20	28	38	45	23	27	22	26	31	26	22
AT1G78410	VQ10	VQ motif-containing protein 10 [Source:UniProtKB/Swiss-Prot;Acc:Q8VYI5]	0.810315	0.326442	0.212738	0.999671	1.00068	0.0340413	0.493123	0.399491	-0.494588	0.973606	0.481692	0.894571	1.6613	3.13e-05	0.439516	0.54698	AT1G78410	16	24	22	36	41	35	16	20	25	15	25	26	36	41	31	74	98	48	41	61	52	50	82	84	116	131	29	61	67	71	49	29	40	41	43	74	29	17	26	77	95	48	41	69	44	105	80	45
AT4G23230	CRK15	Cysteine-rich receptor-like protein kinase 15 [Source:UniProtKB/Swiss-Prot;Acc:Q8W4G6]	-0.261278	0.963034	0.044232	0.999671	1.3358	0.00025096	0.450919	0.448226	-0.0919927	0.998814	-0.323045	0.998013	1.06068	0.245426	0.815703	0.432742	AT4G23230	27	30	28	26	27	21	13	20	23	21	18	15	26	43	25	78	88	74	47	42	61	77	62	62	6	7	5	1	7	9	12	9	6	6	7	8	5	13	17	28	27	17	16	18	5	26	27	23
AT2G04495	AT2G04495	At2g04495 [Source:UniProtKB/TrEMBL;Acc:Q6NLT2]	0.196024	0.991536	-0.347252	0.999671	1.32618	0.0234418	0.437703	0.616317	-0.387409	0.978129	0.797902	0.935986	1.60333	0.0365853	0.884597	0.277487	AT2G04495	8	11	17	11	22	9	15	13	16	11	13	8	13	19	14	42	38	37	34	31	58	65	34	65	18	14	22	18	15	6	13	5	7	10	15	17	12	7	7	30	33	13	28	12	14	35	54	22
AT5G60900	RLK1	receptor-like protein kinase 1 [Source:TAIR;Acc:AT5G60900]	0.542662	0.631014	0.0895815	0.999671	1.01638	0.0025206	0.407156	0.291416	-0.943376	0.468583	0.14504	0.998013	1.04134	0.00292868	0.79203	0.0655056	AT5G60900	33	35	23	44	50	44	27	18	33	29	22	26	31	48	57	104	88	86	91	78	94	122	99	122	40	45	24	18	22	16	18	28	21	20	29	23	41	36	40	81	87	64	58	44	32	69	112	76
AT1G15520	ABCG40	ABC transporter G family member 40 [Source:UniProtKB/Swiss-Prot;Acc:Q9M9E1]	0.271834	0.899578	0.159673	0.999671	1.09895	0.00811482	0.28473	0.898965	-0.841479	0.95738	0.721212	0.228217	2.04604	2.3e-11	0.730859	0.484598	AT1G15520	66	51	63	78	55	94	44	48	64	61	56	45	30	58	32	99	103	59	112	141	52	84	156	131	105	406	67	61	212	67	54	70	46	89	68	114	57	47	35	282	165	106	249	113	121	195	372	323
AT5G25250	FLOT1	Flotillin-like protein 1 [Source:UniProtKB/Swiss-Prot;Acc:Q501E6]	0.21283	0.647892	-0.0051448	0.999671	1.00416	8.08e-13	0.277113	0.0889241	-0.726164	0.836197	0.280942	0.575925	1.20192	7.5e-12	1.12438	3.59e-05	AT5G25250	192	242	229	292	273	235	281	263	332	324	203	291	229	217	195	455	430	425	481	389	502	552	522	559	537	944	340	352	370	402	423	373	311	434	400	472	193	240	220	566	552	342	519	453	385	963	1397	917
AT3G24982	ATRLP40	NA	-1.33217	0.00118533	0.520155	0.963787	1.06668	0.229848	0.267008	0.834503	-0.93718	0.688038	0.598729	0.919875	-0.37459	0.801644	0.294715	0.768728	AT3G24982	63	66	62	40	27	14	32	34	49	50	29	77	41	14	14	43	72	35	52	28	36	35	34	69	24	45	30	11	34	6	22	28	18	58	29	15	10	44	59	24	39	24	30	52	43	75	54	39
AT1G65481	AT1G65481	unknown protein; FUNCTIONS IN: molecular_function unknown; INVOLVED IN: biological_process unknown; LOCATED IN: endomembrane system. [Source:TAIR;Acc:AT1G65481]	0.197678	0.981255	0.349866	0.999671	1.04859	0.0129775	0.241937	0.768938	-0.312388	0.976187	0.0895548	0.998013	0.989878	0.00730745	0.821215	0.00501736	AT1G65481	20	24	19	18	32	24	23	17	29	32	20	30	28	32	41	67	86	58	85	77	50	92	80	74	50	45	21	42	30	19	29	37	22	25	47	20	47	40	37	103	76	58	55	55	64	120	119	98
AT4G23280	CRK20	Putative cysteine-rich receptor-like protein kinase 20 [Source:UniProtKB/Swiss-Prot;Acc:O65479]	-0.456861	0.97825	-0.553019	0.999671	2.36637	0.00511496	0.212155	0.910885	-0.710804	0.945316	-0.284299	0.998013	1.19406	0.285754	1.18002	0.390848	AT4G23280	9	3	9	5	1	10	10	10	16	14	3	6	3	4	7	38	19	17	18	20	39	25	33	30	13	14	4	5	7	7	12	10	3	5	6	9	6	11	4	17	15	14	2	3	15	14	21	14
AT4G20000	AT4G20000	At4g20000 [Source:UniProtKB/TrEMBL;Acc:O49427]	0.684288	0.0380303	0.794783	0.235714	1.01893	2.52e-06	0.148805	0.822247	-0.128112	0.994734	0.761156	0.215841	1.23521	0.000505922	1.03203	0.00140306	AT4G20000	54	87	62	127	107	105	29	37	43	66	44	68	76	93	101	201	204	150	138	127	184	151	141	200	82	52	75	66	64	53	43	41	40	69	53	81	46	26	40	92	99	63	36	47	50	116	104	78
AT1G76640	CML39	Calcium-binding protein CML39 [Source:UniProtKB/Swiss-Prot;Acc:Q9SRE7]	2.694	7.87e-16	2.65162	2.09e-07	0.206158	0.999236	0.719791	0.69432	1.68219	0.0387802	1.34394	0.168059	0.564226	0.753451	0.156842	0.965355	AT1G76640	18	14	13	123	95	89	7	17	6	80	56	42	11	4	10	3	17	9	12	5	8	10	21	9	11	10	9	25	35	34	8	7	19	31	26	26	13	5	9	12	13	13	7	6	10	11	9	8
AT5G13220	JAZ10	jasmonate-zim-domain protein 10 [Source:TAIR;Acc:AT5G13220]	1.62339	1.44e-15	1.14897	9.26e-09	0.507506	0.299163	0.606193	0.0456551	1.19596	3.99e-06	0.951838	0.000546165	0.654188	0.134603	0.0756754	0.939419	AT5G13220	100	64	94	295	301	239	98	114	111	264	191	217	77	86	63	136	97	96	124	104	80	129	189	143	85	66	82	131	191	197	73	65	74	155	116	127	60	76	70	62	128	121	88	106	105	135	110	100
AT1G80840	WRKY40	Probable WRKY transcription factor 40 [Source:UniProtKB/Swiss-Prot;Acc:Q9SAH7]	1.82831	4.6e-40	1.06133	9.94e-06	0.95387	0.181665	0.546936	0.0131231	0.179357	0.996686	1.38954	3.29e-08	1.43087	0.00664197	0.719196	0.00755016	AT1G80840	119	131	132	528	413	474	77	65	105	148	167	163	85	125	135	222	314	137	188	158	137	188	259	249	338	393	145	315	328	357	56	67	74	165	135	197	141	77	109	348	350	155	118	113	122	237	268	136
AT2G32140	AT2G32140	Transmembrane receptor [Source:UniProtKB/TrEMBL;Acc:F4ISS7]	2.06053	1.92e-08	1.14923	0.379934	0.788813	0.660882	0.408672	0.703093	-0.963838	0.887606	-0.0521508	0.998013	1.97183	3.73e-06	0.360554	0.648085	AT2G32140	13	16	24	83	67	79	9	10	19	33	26	19	9	15	22	28	37	15	25	26	24	32	36	30	87	209	35	60	67	49	34	22	16	28	20	20	37	14	11	80	95	55	48	66	33	68	89	52
AT3G17690	CNGC19	Putative cyclic nucleotide-gated ion channel 19 [Source:UniProtKB/Swiss-Prot;Acc:Q9LDR2]	1.64539	7.58e-07	1.57963	1.03e-08	0.351114	0.930163	0.394992	0.704874	0.0666069	0.998414	1.21806	0.0434655	0.350644	0.752488	-0.0621003	0.96902	AT3G17690	26	22	29	98	88	67	37	36	48	128	94	116	32	20	38	41	48	28	49	32	19	36	50	43	46	65	27	39	56	50	17	24	18	46	53	35	21	37	26	40	40	24	36	47	44	45	59	30
AT4G15150	AT4G15150	Glycine-rich protein [Source:UniProtKB/TrEMBL;Acc:O23369]	1.60322	0.000129362	1.24858	0.00452961	0.205643	0.989221	0.175049	0.932039	0.923743	0.534753	0.424495	0.998013	0.276981	0.869101	0.129937	0.953004	AT4G15150	21	25	17	100	64	41	26	27	28	68	44	69	31	24	27	39	34	24	17	23	26	21	23	30	25	15	10	25	30	38	14	29	17	25	22	31	15	19	14	25	15	16	17	25	23	30	28	20
AT2G44840	ERF13	Ethylene-responsive transcription factor 13 [Source:UniProtKB/Swiss-Prot;Acc:Q8L9K1]	3.28978	1.88e-41	2.10881	2.01e-09	0.141788	0.998713	0.114058	0.941661	1.40138	0.00193744	0.833402	0.34635	1.20726	0.0592965	-0.290584	0.848911	AT2G44840	19	20	40	265	267	264	24	17	21	99	81	68	21	35	23	39	33	17	35	38	48	47	38	44	38	33	25	62	108	78	20	27	28	55	39	36	19	16	10	26	45	28	18	38	34	26	39	16
AT5G45110	NPR3	NPR3 [Source:UniProtKB/TrEMBL;Acc:A0A178UGU4]	0.954242	2.77e-22	1.16253	9.8e-32	0.969302	2.87e-20	0.902143	3e-14	0.542688	0.00628202	0.918752	1.79e-17	1.09017	2.42e-21	0.903947	3.3e-17	AT5G45110	375	450	493	953	853	845	487	368	484	905	936	941	301	348	353	699	672	619	427	354	369	573	791	755	457	452	398	538	670	659	340	355	342	677	631	597	318	277	274	647	609	521	300	319	349	668	687	629
AT5G42930	AT5G42930	Alpha/beta-Hydrolases superfamily protein [Source:UniProtKB/TrEMBL;Acc:F4K4J2]	0.9984	0.0324993	1.69916	6.32e-06	0.490049	0.915395	0.445698	0.720063	0.372667	0.969614	0.828189	0.613159	0.643032	0.679265	0.43707	0.74834	AT5G42930	24	41	24	75	64	47	21	29	22	83	54	84	24	10	15	26	25	20	18	21	19	28	22	28	22	10	30	16	38	22	19	13	17	24	28	32	5	13	11	16	13	15	14	22	13	25	27	21
AT1G15640	AT1G15640	T16N11.15 protein [Source:UniProtKB/TrEMBL;Acc:Q9M9D1]	0.158149	0.987434	1.46225	0.000901866	0.360631	0.913155	0.442294	0.578321	0.276524	0.984364	0.945069	0.319371	0.830256	0.192956	0.435966	0.622366	AT1G15640	15	31	28	38	19	29	22	21	28	49	75	57	31	23	38	41	42	37	37	30	32	48	41	43	39	15	19	27	27	31	13	20	25	40	34	34	33	13	24	44	40	35	32	37	20	46	51	36
AT5G09980	PEP4	Elicitor peptide 4 [Source:UniProtKB/Swiss-Prot;Acc:Q9FIA9]	0.525217	0.206079	1.22947	3.29e-09	-0.0767687	0.998713	0.357708	0.540524	0.255166	0.956809	0.257507	0.945215	0.414859	0.455756	0.120575	0.912191	AT5G09980	68	87	66	147	103	86	86	85	91	225	170	179	85	99	93	98	90	79	67	74	58	84	94	73	70	38	125	72	91	100	88	80	106	114	99	104	64	68	55	65	68	104	61	79	65	70	98	77
AT2G39380	ATEXO70H2	Exocyst subunit Exo70 family protein [Source:UniProtKB/TrEMBL;Acc:O80625]	-0.178541	0.987676	1.35115	0.000578982	0.387635	0.40804	0.261906	0.582758	-0.614305	0.185081	0.105348	0.998013	0.376575	0.195161	0.598208	0.0132836	AT2G39380	164	200	74	151	119	138	74	20	38	112	86	112	87	146	153	186	150	173	166	102	148	187	140	160	137	125	201	107	100	82	89	89	125	109	119	88	151	142	145	217	192	140	115	134	152	176	230	257
AT4G21830	MSRB7	Peptide methionine sulfoxide reductase B7 [Source:UniProtKB/Swiss-Prot;Acc:Q8VY86]	0.354734	0.0465906	1.13997	5.05e-20	0.257731	0.526617	0.25193	0.213186	0.340106	0.542635	0.615171	5.79e-06	0.488675	0.00696507	0.327149	0.218087	AT4G21830	549	716	489	970	746	647	607	607	482	1343	1042	1125	541	511	385	596	630	531	563	411	404	469	546	600	427	262	509	348	600	503	422	337	476	590	663	578	293	372	349	427	518	430	338	391	303	516	575	339
AT2G34350	AT2G34350	Nodulin-like / Major Facilitator Superfamily protein [Source:UniProtKB/TrEMBL;Acc:Q0WMV5]	0.0881367	0.993531	1.4467	0.00119368	0.543291	0.876776	0.198644	0.899616	0.270416	0.9885	0.359815	0.998013	-0.372361	0.788513	0.155079	0.947573	AT2G34350	49	62	20	73	41	36	31	28	21	91	40	75	40	17	13	55	31	22	30	33	27	32	35	35	22	15	40	11	45	33	25	18	18	30	19	27	23	24	19	18	18	13	18	32	11	26	27	22
AT2G20560	AT2G20560	At2g20560/T13C7.15 [Source:UniProtKB/TrEMBL;Acc:Q9SIL3]	-0.163317	0.874633	1.01016	1.43e-09	-0.0139078	0.999311	0.00736952	0.992526	-0.309254	0.442168	-0.29584	0.1958	0.0980969	0.819315	0.498808	0.460219	AT2G20560	193	239	199	208	214	165	291	270	311	682	373	597	265	334	333	299	305	328	315	266	293	261	283	322	347	352	359	260	293	279	529	466	628	436	414	428	282	303	268	337	267	274	258	390	325	328	634	548
AT1G06475	AT1G06475	Transmembrane protein [Source:UniProtKB/TrEMBL;Acc:Q6DSU2]	0	1	7.36935	2.92e-06	0	1	0	1	0	1	-1.21409	0.998013	-1.79954	1	0	1	AT1G06475	0	0	0	0	0	0	0	0	0	43	8	36	0	0	0	0	0	0	0	0	0	0	0	0	0	0	0	0	0	0	49	0	47	15	16	9	0	2	0	0	0	0	0	0	0	0	0	0
AT1G65890	AAE12	Probable acyl-activating enzyme 12, peroxisomal [Source:UniProtKB/Swiss-Prot;Acc:Q9SS00]	0.983334	0.745032	2.16396	0.029572	0.463175	0.987703	-1.25868	1	0.386309	0.995985	0.0675473	0.998013	0.859148	1	0.203568	0.966445	AT1G65890	10	9	1	14	20	8	2	6	6	16	20	23	9	2	5	10	7	6	3	8	6	4	2	1	3	4	8	2	10	7	3	5	8	3	6	7	4	4	5	12	7	4	2	6	7	1	12	6
AT4G34410	ERF109	Ethylene-responsive transcription factor ERF109 [Source:UniProtKB/Swiss-Prot;Acc:Q9SZ06]	2.11798	4.12e-05	0.923288	0.996937	-1.43412	0.8526	0.910233	1	1.77207	0.223036	-0.231453	0.998013	1.31378	0.426178	-0.00923788	0.99719	AT4G34410	12	8	10	41	45	49	8	8	7	8	23	9	2	2	12	4	1	1	3	5	1	2	8	7	11	2	7	9	25	32	7	10	6	8	3	8	2	7	3	9	14	6	2	11	8	8	12	3
AT5G25260	FLOT2	Flotillin-like protein 2 [Source:UniProtKB/Swiss-Prot;Acc:Q4V3D6]	1.33485	0.0658664	-0.660677	0.954673	0.996582	0.0382822	0.600028	0.167169	-1.58897	0.611149	0.0142899	0.998013	1.85976	0.000124182	1.72414	0.00245161	AT5G25260	13	16	12	27	53	26	19	35	64	28	17	25	38	34	30	84	82	43	64	42	84	106	92	83	60	182	29	32	26	37	30	36	21	16	32	37	27	27	7	105	64	42	63	79	30	185	275	173
AT5G26920	CBP60G	Calmodulin-binding protein 60 G [Source:UniProtKB/Swiss-Prot;Acc:F4K2R6]	1.06101	4.13e-06	-0.450811	0.641786	0.795938	0.00759934	0.580633	0.00308932	-0.697783	0.915336	0.27063	0.995188	1.15934	0.000131102	0.668229	0.0245221	AT5G26920	89	81	89	178	212	171	98	103	150	70	84	85	108	145	86	225	238	138	147	149	173	207	245	240	147	337	98	101	155	114	57	69	66	64	64	95	50	68	55	153	139	83	101	120	89	166	246	133
AT2G26020	PDF1.2B	PDF1.2b [Source:UniProtKB/TrEMBL;Acc:A0A178VQC3]	1.61659	2.62e-07	0.659211	0.549984	0.420731	0.8016	0.554562	0.661994	1.0968	0.0546611	-0.244807	0.998013	-0.0428909	0.981619	0.0208141	0.993807	AT2G26020	17	39	44	112	114	89	55	26	47	57	76	52	50	51	75	74	120	44	147	128	59	141	212	128	37	23	36	53	87	57	22	26	35	33	17	18	37	63	35	32	26	66	58	109	59	45	138	72
AT2G26010	PDF1.3	PDF1.3 [Source:UniProtKB/TrEMBL;Acc:A0A178VSS6]	1.32451	3.2e-05	0.488085	0.807888	-0.212503	0.995776	0.501868	0.800785	0.508668	0.606524	0.14487	0.998013	-0.840788	0.733232	-0.493038	0.758592	AT2G26010	174	282	192	525	661	476	306	269	382	517	416	307	704	330	398	379	584	316	586	488	187	609	753	376	964	431	687	820	952	1064	566	660	997	851	1067	476	1132	1914	829	330	246	1417	656	1440	482	692	837	506
AT1G32640	MYC2	ZBF1 [Source:UniProtKB/TrEMBL;Acc:A0A178W7C3]	1.4198	3.48e-07	0.40198	0.999671	0.0356082	0.999236	0.487516	0.56984	0.72748	0.318956	0.197178	0.998013	0.683142	0.777174	-0.468645	0.786357	AT1G32640	496	594	356	1593	1195	1290	474	458	289	459	546	508	334	328	322	359	402	267	459	539	261	553	645	549	563	403	383	499	937	748	460	558	480	765	402	508	214	324	201	80	613	438	339	371	391	143	534	209
AT2G26530	AR781	AR781 [Source:UniProtKB/TrEMBL;Acc:A0A178VPT1]	1.03009	1.71e-18	0.295084	0.795985	0.644266	0.00153149	0.378194	0.188733	0.152069	0.923312	0.688335	0.00298172	1.21641	1.33e-10	0.402709	0.241992	AT2G26530	222	263	244	647	458	460	163	147	190	224	157	192	148	165	145	266	262	201	235	184	156	211	291	232	391	405	339	370	426	443	161	145	183	283	203	275	134	131	123	259	370	239	134	187	144	249	276	153
AT4G13395	DVL10	DVL10 [Source:UniProtKB/TrEMBL;Acc:Q6IM91]	1.00826	0.0128819	0.497565	0.999671	0.564599	0.607995	0.248161	0.787607	0.0374722	0.998814	0.402305	0.925281	0.671937	0.419308	1.06108	0.0184227	AT4G13395	33	39	39	73	63	94	27	8	26	23	26	30	26	39	27	49	47	42	65	57	46	49	61	88	46	56	48	59	32	60	44	32	49	50	46	63	13	43	22	49	41	31	23	26	23	51	62	52
AT2G18660	EGC2	EG45-like domain containing protein 2 [Source:UniProtKB/Swiss-Prot;Acc:Q9ZV52]	1.41365	0.00086607	-0.351375	0.999671	0.657543	0.9303	0.233104	0.821215	0.832295	0.480055	-0.248683	0.998013	-0.89729	0.0714146	0.637282	0.208486	AT2G18660	21	35	26	53	92	76	115	85	154	56	110	89	20	19	81	74	71	44	71	102	65	54	129	96	22	53	72	112	40	102	48	105	84	49	91	54	78	73	45	27	24	48	31	67	64	79	130	68
AT2G18210	AT2G18210	At2g18210 [Source:UniProtKB/TrEMBL;Acc:Q9ZPV4]	1.25353	1.26e-09	0.412281	0.991686	0.460541	0.614787	0.218302	0.835163	0.636778	0.239919	0.567034	0.613159	0.541204	0.342865	0.10489	0.933689	AT2G18210	65	76	73	225	166	146	41	60	56	57	80	58	46	56	42	77	68	57	61	42	59	77	50	57	67	51	82	103	87	109	52	36	38	76	53	53	37	37	38	49	62	46	46	57	55	65	61	60
AT2G25460	AT2G25460	CONTAINS InterPro DOMAIN/s: C2 calcium-dependent membrane targeting (InterPro:IPR000008); BEST Arabidopsis thaliana protein match is: unknown protein (TAIR:AT5G04860.1); Ha. [Source:TAIR;Acc:AT2G25460]	1.17146	1.19e-15	0.406111	0.602506	0.277841	0.899773	0.193278	0.825883	0.542521	0.318956	0.599778	0.326125	0.58198	0.226058	0.278666	0.672564	AT2G25460	133	154	163	408	364	288	108	94	88	127	112	120	51	71	53	73	74	68	70	55	71	75	72	73	126	145	97	144	204	182	56	50	65	100	69	82	48	47	50	69	91	50	58	64	55	74	89	73
AT5G64905	PEP3	Elicitor peptide 3 [Source:UniProtKB/Swiss-Prot;Acc:Q8LAX3]	1.4869	0.0129324	-0.0436869	0.999671	0.522905	0.930163	0.187477	0.934366	0.465528	0.951482	0.203097	0.998013	0.779816	0.609035	0.346491	0.869462	AT5G64905	17	16	7	49	32	38	16	9	12	15	12	6	12	16	11	19	30	8	20	17	19	12	29	22	18	16	10	18	16	26	9	13	6	7	7	17	7	10	7	17	16	7	10	13	12	11	23	15
AT5G44350	AT5G44350	Ethylene-regulated nuclear protein ERT2-like protein [Source:UniProtKB/TrEMBL;Acc:Q9FKV3]	1.21189	1.58e-05	-0.0915302	0.999671	-0.160969	0.991177	0.17691	0.874371	0.299183	0.944343	-0.184935	0.998013	0.357891	0.666917	0.29356	0.640082	AT5G44350	41	49	55	123	96	129	56	53	64	40	47	65	68	62	42	70	54	35	67	45	61	66	72	53	34	40	50	47	50	51	37	35	29	30	37	20	39	30	50	52	56	40	56	54	65	80	83	72
AT5G10760	AED1	Aspartyl protease AED1 [Source:UniProtKB/Swiss-Prot;Acc:Q9LEW3]	1.13806	0.486152	-0.578175	0.772832	0.798326	0.0059133	0.109646	0.936188	-0.598442	0.818619	-0.0350653	0.998013	1.26943	0.0144698	1.43591	5.52e-10	AT5G10760	48	79	92	95	274	109	48	93	154	68	55	62	62	93	94	180	153	107	328	210	419	347	340	320	83	42	31	49	19	31	23	29	27	21	33	21	32	26	38	54	133	39	78	90	75	172	322	231
AT4G29780	AT4G29780	Nuclease [Source:UniProtKB/TrEMBL;Acc:Q84J48]	1.13256	3.75e-22	0.270979	0.55156	0.0904214	0.988258	0.0297366	0.972881	0.168723	0.940085	0.476137	0.027901	0.548431	0.0252242	0.0792147	0.91372	AT4G29780	220	257	278	628	589	506	282	219	271	283	269	316	169	165	177	200	198	156	157	147	169	162	156	157	333	363	263	317	399	346	210	248	214	333	289	287	210	136	137	268	236	172	163	168	162	186	227	160
AT5G44420	PDF1.2A	Defensin-like protein 16 [Source:UniProtKB/Swiss-Prot;Acc:Q9FI23]	2.0478	7.89e-08	0.511991	0.999671	0.107249	0.999236	0.0188961	0.995492	1.06119	0.510489	0.445099	0.998013	-0.725863	0.858	-1.63523	0.232135	AT5G44420	78	151	101	383	545	448	252	124	251	312	320	178	269	140	261	267	373	104	576	390	118	303	468	301	302	82	152	400	251	406	160	213	319	340	449	133	295	753	187	80	41	559	166	830	200	138	191	99
AT4G22520	AT4G22520	Bifunctional inhibitor/lipid-transfer protein/seed storage 2S albumin superfamily protein [Source:UniProtKB/TrEMBL;Acc:Q9SUW7]	6.83159	1.79e-05	-3.13552	0.767324	0	1	0	1	1.90511	0.769329	-0.325861	0.998013	-2.58949	0.551309	-7.63459	0.000270318	AT4G22520	0	0	0	42	12	15	33	20	32	9	0	0	0	0	0	0	0	0	0	0	0	0	0	0	0	12	20	41	24	52	19	39	73	49	31	21	29	27	30	0	0	13	7	38	57	0	0	0
AT4G17490	ERF6	Ethylene-responsive transcription factor 6 [Source:UniProtKB/Swiss-Prot;Acc:Q8VZ91]	1.02986	1.23e-14	0.5113	0.0480061	0.592665	0.143711	-0.0815321	0.919095	0.42418	0.317761	0.602956	0.0011477	0.809542	0.00197661	0.213213	0.623785	AT4G17490	177	197	214	448	400	401	184	128	215	238	213	246	88	137	115	203	213	105	194	151	156	136	146	185	366	335	234	396	416	421	225	201	219	307	302	339	188	100	174	296	302	185	135	144	182	206	226	154
AT5G44430	PDF1.2C	PDF1.2c [Source:UniProtKB/TrEMBL;Acc:A0A178UR42]	2.36823	2.59e-10	0.747261	0.613388	-0.211462	0.998713	-0.105957	0.979978	1.21737	0.0624107	0.292342	0.998013	-0.73197	0.844141	-2.23295	0.184011	AT5G44430	16	25	17	79	142	84	46	26	54	56	99	36	80	46	98	71	96	31	170	99	26	67	124	76	70	19	32	99	53	117	36	64	72	64	108	34	67	220	70	20	20	158	43	305	43	31	45	17
AT1G60190	PUB19	U-box domain-containing protein 19 [Source:UniProtKB/Swiss-Prot;Acc:O80742]	1.36587	0.0261801	0.64982	0.999671	-0.630951	0.933984	-0.159239	0.962358	-0.179469	0.997254	0.869649	0.912542	0.543655	0.841697	-0.261761	0.954966	AT1G60190	15	29	7	53	36	48	15	8	20	27	20	15	18	12	7	12	10	3	11	8	8	5	7	12	14	28	15	13	12	26	9	4	9	16	12	11	6	13	1	12	13	3	12	3	10	16	7	0
AT3G14260	AT3G14260	Protein LURP-one-related 11 [Source:UniProtKB/Swiss-Prot;Acc:Q9LUM1]	1.80561	6.05e-11	0.0324054	0.999671	0.198558	0.991177	-0.337351	0.656675	0.952465	0.144834	-0.654108	0.950364	1.15593	0.0701726	0.32968	0.677113	AT3G14260	33	31	34	156	94	112	38	14	19	31	17	19	20	22	33	31	27	29	71	50	55	39	48	50	27	26	37	53	60	55	21	12	22	16	10	8	14	18	15	26	47	28	50	51	32	64	61	59
AT1G74930	ERF018	Ethylene-responsive transcription factor ERF018 [Source:UniProtKB/Swiss-Prot;Acc:Q9S7L5]	1.20035	0.00932591	0.189773	0.999671	-0.0667106	0.999311	-0.342099	0.896137	0.669499	0.881303	-0.135218	0.998013	-0.155686	0.948728	0.550187	0.76013	AT1G74930	21	22	26	72	40	55	9	3	12	11	8	6	11	12	5	17	6	5	25	6	15	11	15	9	13	24	6	25	20	24	5	8	17	8	7	11	10	17	10	9	14	9	5	10	14	14	13	19
AT2G14247	AT2G14247	Expressed protein [Source:UniProtKB/TrEMBL;Acc:Q8GWC0]	1.15493	0.773045	0.476348	0.999671	-2.18722	0.0253248	-0.511256	0.556606	0.171134	0.998414	-0.0720902	0.998013	-0.861352	0.480676	-1.05849	0.252644	AT2G14247	5	3	2	11	6	7	23	6	25	18	21	30	17	29	23	0	10	5	40	47	69	53	26	28	6	12	9	6	17	7	26	32	28	14	20	44	26	14	16	4	11	14	15	25	27	6	12	17
AT1G18970	GLP1	Germin-like protein subfamily T member 1 [Source:UniProtKB/Swiss-Prot;Acc:P92995]	0.0985236	0.97825	0.081315	0.999671	0.427918	0.156585	0.999333	5.82e-11	-0.0224717	0.998814	-0.240326	0.709296	0.369153	0.120126	1.08516	1.69e-09	AT1G18970	122	161	109	178	143	120	209	222	288	264	190	259	155	236	166	311	223	229	161	137	171	313	288	321	151	129	237	180	124	183	292	261	291	217	236	239	175	161	168	222	212	192	105	132	143	250	351	283
AT1G67148	AT1G67148	Putative uncharacterized protein [Source:UniProtKB/TrEMBL;Acc:Q0WR90]	-0.0149675	0.998459	-0.0560094	0.999671	0.155929	0.99024	0.993009	0.00809383	0.0105455	0.999346	-0.0075575	0.998013	0.725216	0.2232	1.02384	0.0299309	AT1G67148	31	57	45	57	34	46	51	60	59	52	41	61	46	56	38	59	52	48	37	43	40	58	72	108	33	30	43	44	31	27	41	33	35	35	31	39	31	34	22	33	55	49	15	38	31	57	72	58
AT5G24090	CHIB1	Acidic endochitinase [Source:UniProtKB/Swiss-Prot;Acc:P19172]	-0.181575	0.942694	0.0236202	0.999671	0.169292	0.950414	0.988541	8.75e-05	0.0556168	0.998414	0.193603	0.998013	0.471292	0.144012	0.879431	0.000538461	AT5G24090	101	92	88	112	83	68	103	131	138	131	95	130	114	123	94	141	129	110	81	57	112	146	175	166	89	55	128	84	90	95	145	104	98	125	118	142	91	102	94	152	125	107	67	114	93	180	164	206
AT1G64910	UGT79B10	UDP-glycosyltransferase 79B10 [Source:UniProtKB/Swiss-Prot;Acc:Q9XIQ5]	-0.393995	0.88262	0.154769	0.999671	0.381402	0.810546	0.987323	0.0165721	-0.086779	0.998414	-0.305554	0.998013	0.548575	0.386738	0.696735	0.265663	AT1G64910	38	42	23	28	23	31	32	27	30	33	33	26	65	46	37	69	66	63	35	28	29	53	56	71	19	13	25	22	13	16	23	22	28	15	21	21	30	38	35	59	51	36	27	24	22	42	46	42
AT4G13180	AT4G13180	AT4g13180/F17N18_70 [Source:UniProtKB/TrEMBL;Acc:Q9SVQ9]	0.322561	0.0150806	0.33915	0.00864632	0.62946	8.87e-11	0.967472	8.1e-31	-0.0292484	0.998414	0.48515	0.00342728	1.39007	2.03e-32	1.33039	2.09e-53	AT4G13180	740	824	1039	1422	960	1035	886	667	800	948	788	1043	944	983	1206	1791	1737	1394	909	748	734	1423	1440	1747	510	572	526	495	492	558	488	503	527	700	584	768	530	507	412	1473	1243	937	400	430	455	1182	1238	1121
AT3G28740	CYP81D11	Cytochrome P450 81D11 [Source:UniProtKB/Swiss-Prot;Acc:Q9LHA1]	0.295299	0.805586	-0.439719	0.00200276	-0.360671	0.925752	0.944623	0.00209817	0.214735	0.947465	0.47061	0.449682	1.30364	4.12e-05	0.730934	0.0548413	AT3G28740	1616	1926	2271	3200	1644	2642	1269	883	1162	651	785	828	776	844	1477	965	964	513	972	767	660	1208	1327	2048	113	93	113	80	115	168	70	103	94	124	106	128	54	30	48	115	120	79	46	61	53	70	125	97
AT4G21650	SBT3.13	Subtilisin-like protease SBT3.13 [Source:UniProtKB/Swiss-Prot;Acc:Q8GUK4]	0.911612	0.00963191	-0.21373	0.999671	0.0842284	0.998713	0.938982	0.00143043	0.880478	0.156216	0.683812	0.510902	-0.269757	0.792385	-0.551257	0.478074	AT4G21650	46	51	47	86	106	88	55	58	100	45	67	58	57	70	74	67	68	80	58	67	45	103	109	110	31	60	45	83	81	83	19	55	52	73	63	60	63	42	49	26	40	55	31	69	105	72	37	42
AT2G17850	AT2G17850	Rhodanese/Cell cycle control phosphatase superfamily protein [Source:TAIR;Acc:AT2G17850]	-0.0809395	0.997291	-0.0740815	0.999671	-2.34743	0.0129113	0.938495	0.450356	1.85266	0.173725	-0.288049	0.998013	-0.886891	0.433243	-1.26383	0.0886723	AT2G17850	11	10	16	10	14	12	28	24	40	30	27	24	18	10	54	4	4	8	17	22	5	39	34	9	6	6	4	25	14	17	51	46	61	37	44	44	22	15	38	9	7	23	21	37	21	13	9	14
AT3G61280	AT3G61280	Glycosyltransferase [Source:UniProtKB/TrEMBL;Acc:Q5Q0C1]	0.150595	0.978494	-0.306932	0.999671	0.441598	0.70931	0.931901	0.00156177	0.141509	0.996705	0.401049	0.998013	0.596419	0.494942	1.06686	0.0257986	AT3G61280	40	56	32	46	56	45	53	53	62	44	38	45	41	43	42	74	52	49	63	52	59	113	121	91	22	28	28	28	26	30	29	19	21	35	16	37	21	28	15	40	30	23	29	27	20	44	79	53
AT5G39520	AT5G39520	Uncharacterized protein At5g39520 [Source:UniProtKB/TrEMBL;Acc:Q0WW43]	0.229916	0.963034	0.0117721	0.999671	0.147205	0.994003	0.917259	0.00612665	-0.74913	0.924232	-0.494692	0.998013	-0.518416	1	0.657992	0.786247	AT5G39520	29	36	61	50	66	36	34	35	36	43	18	39	44	56	48	59	35	72	50	39	55	78	106	83	10	10	13	4	10	5	21	8	11	14	10	4	9	5	7	7	2	5	7	6	3	6	13	9
AT1G66465	AT1G66465	Transmembrane protein [Source:UniProtKB/TrEMBL;Acc:A0A1P8ASK0]	0.916695	0.511925	0.462277	0.999671	0.930852	0.232907	0.916325	0.0230433	-0.52399	0.964249	0.256602	0.998013	0.69395	0.493985	1.09672	0.179899	AT1G66465	11	8	16	19	27	22	15	14	26	35	12	24	19	17	27	58	29	36	39	31	39	50	78	75	10	10	16	10	6	8	17	3	13	14	10	14	17	16	12	22	33	15	9	14	9	25	24	26
ATCG01100	NDHA	NAD(P)H-quinone oxidoreductase subunit 1, chloroplastic [Source:UniProtKB/Swiss-Prot;Acc:Q37165]	0.479391	0.103981	0.358832	0.999671	0.565156	0.337249	0.914283	0.000582511	0.728455	0.119636	0.239653	0.998013	0.886033	0.00587431	-0.185131	0.78563	ATCG01100	120	143	142	181	201	200	91	60	94	52	101	139	50	50	95	92	96	102	99	66	88	189	120	157	76	56	89	94	148	110	64	48	75	72	95	48	59	50	54	82	115	92	99	93	91	81	94	98
AT1G03400	AT1G03400	2-oxoglutarate (2OG) and Fe(II)-dependent oxygenase superfamily protein [Source:TAIR;Acc:AT1G03400]	0.0321604	0.995315	0.0227707	0.999671	0.523289	0.0239955	0.905914	6.72e-07	-0.253096	0.754442	-0.0468066	0.998013	0.475361	0.0633436	0.751573	0.000219378	AT1G03400	167	225	205	244	224	169	239	220	273	215	232	246	124	170	167	266	213	194	144	113	134	243	256	219	229	199	245	151	175	224	247	191	246	211	186	242	137	182	127	221	206	170	135	117	119	202	267	218
AT4G08555	AT4G08555	At4g08555 [Source:UniProtKB/TrEMBL;Acc:Q8GWL6]	0.165168	0.971149	-0.321854	0.999671	0.0426687	0.999311	0.886744	3.88e-07	-0.684497	0.9281	1.19191	3.1e-06	1.58119	0.057763	0.869829	0.370877	AT4G08555	409	479	549	731	353	610	231	112	238	118	177	127	188	245	470	298	468	163	163	135	125	216	263	293	429	675	150	258	256	288	97	72	63	168	155	191	242	84	101	576	439	198	168	104	62	289	236	155
AT3G23560	DTX19	Protein DETOXIFICATION 19 [Source:UniProtKB/Swiss-Prot;Acc:Q9LUH2]	0.148566	0.897036	0.100649	0.999671	0.296163	0.403933	0.873049	4.88e-09	-0.143254	0.965043	0.133304	0.998013	0.773108	0.000190622	0.825115	3.36e-06	AT3G23560	200	224	251	366	207	220	207	191	238	209	193	235	182	215	246	322	253	228	208	183	206	289	387	404	179	151	157	138	149	141	170	143	143	191	149	147	126	124	126	224	229	167	163	153	156	262	372	286
AT1G77450	NAC032	NAC032 [Source:UniProtKB/TrEMBL;Acc:A0A178WMH1]	0.203745	0.839984	0.134578	0.999671	0.583875	0.103136	0.870103	8.69e-06	-0.203767	0.952779	0.515607	0.251072	0.652981	0.0144981	0.946196	2.78e-05	AT1G77450	120	133	148	213	128	146	132	110	149	150	96	156	131	121	145	191	272	141	173	146	106	222	253	292	116	162	123	113	118	112	121	109	101	175	119	165	91	114	111	190	153	138	94	88	88	168	239	166
AT2G04170	AT2G04170	TRAF-like family protein [Source:UniProtKB/TrEMBL;Acc:Q6RF45]	-0.296562	0.162497	-0.101516	0.999671	0.833132	1.9e-11	0.869756	3.09e-13	-0.377242	0.332836	-0.36416	0.281364	1.03372	2.56e-13	0.887692	1.26e-09	AT2G04170	335	411	350	379	293	265	368	301	348	358	223	306	364	360	334	687	684	551	360	298	296	490	615	613	277	256	255	170	200	223	254	237	245	213	173	170	237	209	252	494	482	403	243	202	233	430	547	403
AT2G41380	AT2G41380	At2g41380 [Source:UniProtKB/TrEMBL;Acc:Q9ZVC3]	0.0923273	0.949347	0.0674629	0.999671	0.556246	0.00019505	0.8692	7e-16	-0.771556	0.65245	0.343108	0.943231	1.22549	2.35e-05	1.38714	9.33e-08	AT2G41380	392	599	618	792	539	468	434	432	470	471	373	468	464	482	677	900	866	655	584	405	560	910	850	1018	578	877	412	323	397	385	326	303	269	389	273	439	316	346	304	989	649	550	480	428	369	1003	1592	1102
AT4G34135	UGT73B2	UDP-glucosyl transferase 73B2 [Source:UniProtKB/Swiss-Prot;Acc:Q94C57]	0.477396	0.444955	-0.0945702	0.999671	0.272378	0.949691	0.865212	1.15e-22	-0.350958	0.957731	0.647546	0.000141305	1.20635	0.00048372	1.27087	9.81e-18	AT4G34135	839	866	905	1598	845	1391	543	406	660	465	483	444	698	795	1199	1110	1383	782	1040	916	947	1442	1724	2066	435	617	290	329	393	335	294	293	253	446	381	450	405	245	225	816	639	469	374	224	287	797	838	715
AT3G49160	PKP4	Plastidial pyruvate kinase 4, chloroplastic [Source:UniProtKB/Swiss-Prot;Acc:Q9M3B6]	0.0783949	0.978206	0.00984824	0.999671	0.253829	0.832987	0.855213	0.000295685	0.0198499	0.998814	0.168447	0.955915	0.730581	0.000171398	0.695068	0.000935407	AT3G49160	208	272	253	280	225	296	359	265	342	258	354	286	91	167	161	148	188	164	84	83	77	151	130	154	324	383	326	307	314	413	300	267	266	266	347	296	229	163	172	361	312	226	224	134	224	319	406	310
AT3G20590	AT3G20590	Late embryogenesis abundant (LEA) hydroxyproline-rich glycoprotein family [Source:UniProtKB/TrEMBL;Acc:Q9LJT9]	0.246414	0.953001	0.20579	0.999671	0.744463	0.0376128	0.838069	0.0153672	-0.0894168	0.998414	-0.434444	0.938172	0.799603	0.0478791	0.549718	0.288205	AT3G20590	35	39	37	72	37	32	45	46	59	62	53	46	57	71	51	111	89	105	59	44	43	85	72	100	32	24	53	27	35	36	30	51	50	36	29	29	38	41	54	67	84	73	47	41	39	68	84	53
AT1G52770	AT1G52770	At1g52770 [Source:UniProtKB/TrEMBL;Acc:Q9C941]	0.40648	0.645508	-0.566503	0.644987	0.479911	0.560063	0.83438	6.9e-05	-0.0334722	0.998814	-0.0532624	0.998013	0.470953	0.548291	0.106698	0.914523	AT1G52770	51	48	62	101	64	61	111	53	70	42	49	55	36	53	58	73	67	67	117	121	94	164	201	221	47	39	65	44	46	52	27	33	46	39	33	27	48	31	30	29	59	55	68	75	85	90	98	81
AT4G15765	AT4G15765	FAD/NAD(P)-binding oxidoreductase family protein [Source:UniProtKB/TrEMBL;Acc:F4JK86]	0.0312829	0.99561	-0.0787306	0.999671	0.156379	0.963486	0.832366	0.00540561	0.222817	0.959595	0.503138	0.545534	0.716873	0.0550236	0.672601	0.0526859	AT4G15765	154	178	180	232	132	186	125	153	169	140	119	138	109	111	103	132	140	95	96	53	65	107	110	158	72	76	110	55	118	121	65	75	104	98	91	142	48	65	48	82	101	72	57	55	62	88	128	89
AT2G29490	GSTU1	Glutathione S-transferase U1 [Source:UniProtKB/Swiss-Prot;Acc:Q9ZW30]	0.412419	0.535662	0.0127335	0.999671	0.287615	0.915392	0.829848	1.43e-10	-0.619976	0.0547638	0.46071	0.0873961	1.41569	1.99e-21	1.21995	2.59e-13	AT2G29490	554	573	796	1120	634	932	421	324	486	391	329	437	478	492	760	754	857	524	597	485	393	720	890	978	256	304	253	134	189	200	161	161	168	234	203	217	159	148	145	416	427	318	176	178	145	347	519	415
AT1G49750	AT1G49750	AT1G49750 protein [Source:UniProtKB/TrEMBL;Acc:Q9FXA1]	-0.0897153	0.828569	0.160345	0.837497	0.562031	1.06e-13	0.828435	4.42e-23	-0.0181783	0.998414	0.198795	0.0986039	0.233381	0.00772779	0.377529	2.72e-06	AT1G49750	1277	1526	1402	1491	1330	1294	1411	1486	1482	1376	1445	1775	1267	1431	1372	2292	1833	1989	1334	1473	1441	2312	2628	2511	1487	1356	2087	1333	1706	1655	1487	1458	1591	1776	1654	1620	1946	1871	1552	2161	2018	1867	1829	1914	1931	2845	2598	2628
AT1G02850	BGLU11	Beta-glucosidase 11 [Source:UniProtKB/Swiss-Prot;Acc:B3H5Q1]	0.420047	0.000513631	0.00215984	0.999671	0.25787	0.884092	0.827389	6.85e-20	-0.233573	0.595765	-0.29722	0.0267295	0.691991	2.49e-08	1.30472	5.13e-09	AT1G02850	1063	1208	1454	2221	1347	1671	995	926	1063	889	910	990	1143	1212	1656	1652	1931	1265	1602	1428	1206	2172	2451	2805	533	563	572	404	465	520	957	887	924	721	777	690	543	511	466	824	679	844	511	651	462	1324	1768	1335
AT3G04210	AT3G04210	At3g04210/T6K12_17 [Source:UniProtKB/TrEMBL;Acc:Q8H1N6]	0.165571	0.869687	0.0684904	0.999671	0.508442	0.0272353	0.802342	2.33e-05	0.153651	0.95738	0.088171	0.998013	0.529571	0.0213655	0.29299	0.268187	AT3G04210	187	235	206	233	235	259	295	226	329	277	282	267	293	235	301	400	480	321	246	266	167	335	445	391	221	252	186	236	232	254	250	258	279	267	295	250	254	256	136	303	323	261	218	185	212	309	284	234
AT4G15550	UGT75D1	UDP-glycosyltransferase 75D1 [Source:UniProtKB/Swiss-Prot;Acc:O23406]	0.22549	0.0159128	-0.137731	0.966981	0.359299	0.690585	0.799957	1.93e-18	0.0891922	0.929486	0.184622	0.597146	0.557152	4.97e-10	0.946908	1.75e-32	AT4G15550	1644	2020	1977	2667	1991	2227	1897	1370	1764	1262	1468	1508	1398	1570	2428	2398	2484	2084	1369	1400	1172	1949	2288	2561	1326	1159	1544	1197	1358	1605	863	855	922	998	872	1032	1210	1096	874	1632	1534	1311	654	738	748	1508	1526	1483
AT1G76600	AT1G76600	Poly polymerase [Source:UniProtKB/TrEMBL;Acc:Q9C9J8]	0.711734	0.177167	0.0629747	0.999671	0.16299	0.998713	0.789622	0.00147654	-0.240484	0.996686	1.13346	1.55e-06	1.14089	0.276832	0.528722	0.253505	AT1G76600	172	250	249	487	237	423	172	108	141	149	135	123	180	176	263	202	356	140	125	100	77	137	173	206	336	409	115	273	247	212	80	66	74	180	144	145	254	68	109	404	331	165	125	71	63	164	151	99
AT1G05560	UGT1	UDP-glucosyltransferase 75B1 [Source:TAIR;Acc:AT1G05560]	0.414952	0.493403	-0.243744	0.265943	-0.216415	0.978907	0.789074	0.0028484	-0.150821	0.992524	0.219441	0.498737	0.708631	6.13e-09	0.605951	2.35e-07	AT1G05560	2001	2258	2695	4223	2171	3369	1491	1277	1667	1012	1222	1245	1677	1791	2916	1909	2357	1274	1742	1530	1166	1997	2525	3084	703	988	652	586	737	790	620	559	586	632	657	701	580	480	438	939	743	665	707	605	576	982	1090	1085
AT3G25190	AT3G25190	Vacuolar iron transporter homolog 2.1 [Source:UniProtKB/Swiss-Prot;Acc:Q9LSF6]	0.284858	0.238856	0.0474752	0.999671	0.962122	2.79e-11	0.786233	2.44e-08	0.00322116	0.999346	-0.0217841	0.998013	1.09155	0.023508	1.25777	6.36e-16	AT3G25190	305	319	315	522	369	320	292	276	304	247	288	306	222	214	210	482	450	353	355	288	262	539	434	562	302	228	260	246	212	312	242	215	232	264	181	214	195	98	175	310	412	241	257	177	296	552	660	695
AT5G05900	UGT76C3	UDP-glycosyltransferase 76C3 [Source:UniProtKB/Swiss-Prot;Acc:Q9FI96]	0.0416434	0.99561	0.265445	0.999671	0.82968	0.0145222	0.778893	0.0100898	-0.27793	0.956923	-0.410183	0.909206	1.20282	0.000404056	0.704718	0.0744125	AT5G05900	48	64	54	72	59	48	59	50	71	60	60	82	56	50	70	95	108	113	76	65	53	90	110	129	44	47	54	32	35	50	60	50	55	35	38	47	32	55	50	103	126	78	39	44	65	92	102	70
AT3G22910	ACA13	Putative calcium-transporting ATPase 13, plasma membrane-type [Source:UniProtKB/Swiss-Prot;Acc:Q9LIK7]	0.944141	0.0352813	-0.0833549	0.999671	0.0106	0.999311	0.769596	0.579963	-1.88264	0.522001	-0.0728137	0.998013	1.64783	5.09e-07	0.714019	0.30611	AT3G22910	32	38	44	64	98	63	72	63	132	105	58	71	61	36	59	59	63	39	42	62	59	63	156	55	245	848	112	76	106	171	79	73	85	78	62	78	54	40	47	189	168	72	212	205	109	282	418	261
AT4G33070	PDC1	Pyruvate decarboxylase 1 [Source:UniProtKB/Swiss-Prot;Acc:O82647]	-0.84878	1.58e-12	-0.00489627	0.999671	-1.05404	0.00121074	0.768049	0.572881	-0.0097691	0.999346	-0.172659	0.998013	0.0425531	0.976387	-0.312858	0.783393	AT4G33070	617	679	866	438	398	409	1041	736	802	939	609	855	828	1025	1366	510	636	413	523	847	413	1374	1061	541	728	1037	672	976	656	763	1233	1208	1298	809	1025	1348	891	660	1171	828	975	919	1116	1385	756	728	931	1223
AT1G33110	DTX21	Protein DETOXIFICATION [Source:UniProtKB/TrEMBL;Acc:A0A178WPH4]	0.0684961	0.988502	-0.143137	0.999671	0.226723	0.913432	0.753253	1.72e-09	-0.356368	0.299199	0.243045	0.310143	0.605738	2.53e-07	0.534194	0.00237527	AT1G33110	847	884	1093	1314	775	1030	844	664	883	595	702	712	552	623	805	765	941	631	502	488	391	636	820	847	704	891	749	548	633	624	602	579	572	690	633	689	600	495	448	867	700	680	407	403	344	587	780	480
AT3G01420	DOX1	Alpha-dioxygenase 1 [Source:UniProtKB/Swiss-Prot;Acc:Q9SGH6]	-0.0592994	0.925823	-0.055506	0.999671	0.740041	7.25e-15	0.74962	1.11e-14	-0.00777486	0.998814	0.076787	0.998013	0.95722	3.9e-17	1.28642	3.18e-37	AT3G01420	1912	2458	2075	2516	2000	1952	2227	2509	2778	2334	1815	2673	1586	1813	1495	3280	2749	2330	1889	1596	2036	3024	2525	3606	1306	1074	1742	1051	1534	1359	1859	1462	1642	1849	1468	1755	817	1046	946	1779	1702	1780	1179	1121	1279	2593	3894	3107
AT1G60730	AT1G60730	NAD(P)-linked oxidoreductase superfamily protein [Source:TAIR;Acc:AT1G60730]	0.114818	0.747725	0.229082	0.260838	0.247809	0.0438965	0.743409	3.81e-16	-0.127602	0.871611	-0.151693	0.597725	0.39853	0.000337461	0.851807	3.43e-14	AT1G60730	758	966	951	1264	843	931	899	826	927	1076	815	1019	846	851	944	1135	1019	1033	970	897	831	1440	1312	1709	848	770	1097	707	812	885	1246	1192	1234	1038	1132	1038	748	766	654	990	855	895	673	765	737	1173	1717	1423
AT3G43190	SUS4	Sucrose synthase 4 [Source:UniProtKB/Swiss-Prot;Acc:Q9LXL5]	-0.907833	1.12e-10	-0.499178	0.00348674	-1.3779	0.0287376	0.743367	0.667593	0.819401	0.311024	-0.600857	0.624185	-0.241082	0.914775	-0.720595	0.362819	AT3G43190	479	546	675	310	287	338	614	496	483	389	338	323	431	425	878	189	299	178	315	519	249	805	703	266	303	171	403	592	377	484	405	366	457	167	335	278	284	256	571	162	370	386	398	719	342	285	283	402
AT3G60415	AT3G60415	At3g60420 [Source:UniProtKB/TrEMBL;Acc:Q9M217]	0.371301	0.709778	0.169351	0.999671	0.967097	8.92e-05	0.741925	7.06e-06	-1.19901	0.807095	0.160287	0.998013	1.77566	6.58e-12	1.04259	0.0179661	AT3G60415	65	82	79	76	121	101	82	74	91	97	68	95	58	87	76	166	128	144	164	149	181	271	263	279	163	556	97	102	121	155	102	133	85	104	110	133	97	51	47	245	250	142	178	222	174	335	637	339
AT3G25020	AtRLP42	Receptor-like protein 42 [Source:UniProtKB/Swiss-Prot;Acc:Q9LJS0]	0.28016	0.771008	0.000175724	0.999933	0.256349	0.854434	0.737751	0.00298113	0.0260224	0.998814	0.210128	0.998013	0.502522	0.140755	0.225237	0.714206	AT3G25020	88	102	84	116	127	103	101	81	120	100	74	108	74	82	88	107	102	87	85	94	94	135	170	144	100	65	84	71	87	87	67	73	67	79	69	84	88	78	65	117	98	98	90	78	96	105	101	131
AT3G45660	AT3G45660	Major facilitator superfamily protein [Source:UniProtKB/TrEMBL;Acc:A0A1I9LN67]	-0.439412	0.718619	0.184131	0.999671	0.895726	0.0175947	0.731099	0.115475	-0.264575	0.972089	0.110841	0.998013	0.388428	0.613521	1.01224	0.0201534	AT3G45660	44	58	43	44	36	32	48	51	51	59	34	68	58	43	41	93	82	95	39	45	37	78	51	69	44	29	52	38	33	28	39	53	44	48	38	56	43	36	35	61	37	45	25	29	32	68	50	71
AT4G23170	CRK9	Putative cysteine-rich receptor-like protein kinase 9 [Source:UniProtKB/Swiss-Prot;Acc:O65469]	0.0570099	0.987434	-0.00933049	0.999671	0.871983	1.29e-12	0.7293	4.36e-12	-0.128457	0.956809	0.233077	0.854212	0.742257	1.04e-07	0.903985	3.65e-20	AT4G23170	270	309	317	293	340	327	282	283	346	332	251	262	346	433	336	822	644	616	644	522	719	952	1091	1027	293	235	252	214	223	257	241	215	210	259	218	281	303	266	251	512	423	382	456	459	445	865	989	938
AT5G08790	NAC081	Protein ATAF2 [Source:UniProtKB/Swiss-Prot;Acc:Q9C598]	0.807188	4.07e-29	0.930151	5.99e-25	0.832765	7.29e-18	0.728537	2.45e-20	0.134202	0.996584	0.804021	1.85e-11	1.07269	2.99e-07	0.71508	2.21e-14	AT5G08790	851	1014	943	2042	1523	1584	664	643	747	1307	1133	1214	846	1058	1106	1890	2009	1527	1079	1012	962	1470	1688	1839	1507	1845	1083	1547	1580	1731	705	626	752	1130	1056	1320	1066	764	821	2118	1918	1328	1024	905	920	1674	1941	1532
AT1G69730	WAKL9	Wall-associated receptor kinase-like 9 [Source:UniProtKB/Swiss-Prot;Acc:Q9C9L5]	0.0425218	0.979471	-0.0757394	0.999671	0.592448	3.08e-08	0.72414	4.07e-10	-0.163883	0.759456	-0.0268646	0.998013	0.170393	0.272335	0.510427	1.98e-05	AT1G69730	500	605	621	688	596	568	559	512	624	468	471	563	397	511	542	804	709	701	373	403	362	555	635	669	670	544	688	540	501	602	672	649	710	656	690	590	706	622	586	715	715	635	435	506	481	703	852	670
AT2G36800	UGT73C5	Glycosyltransferase (Fragment) [Source:UniProtKB/TrEMBL;Acc:W8Q3B1]	0.330628	0.740207	-0.180176	0.999671	0.0947152	0.999236	0.721837	0.0216188	-0.298755	0.993353	0.786125	0.326125	1.30035	0.08891	0.536558	0.597233	AT2G36800	953	1103	1185	1528	1034	1659	851	518	945	646	636	594	548	629	952	729	1139	419	634	622	447	714	920	1161	1861	3623	1056	1796	1806	1858	988	662	736	1157	1090	1709	1351	502	634	2759	1918	1141	980	432	545	1054	1277	823
AT3G04000	ChlADR2	NADPH-dependent aldehyde reductase 2, chloroplastic [Source:UniProtKB/Swiss-Prot;Acc:Q9SQR2]	0.35372	0.124932	0.0566373	0.999671	0.0851417	0.991177	0.716895	0.00569777	0.000252387	0.999655	-0.148209	0.910733	-0.00922119	0.991107	0.615878	0.00547357	AT3G04000	184	235	265	357	259	295	270	258	308	269	274	267	177	161	230	231	213	169	202	160	108	187	249	330	280	216	359	226	302	295	421	441	469	374	405	385	226	218	236	246	166	237	127	153	138	191	284	229
AT1G02220	NAC003	NAC domain-containing protein 3 [Source:UniProtKB/Swiss-Prot;Acc:Q5PP28]	0.143699	0.820486	0.0648404	0.999671	0.442416	0.00188797	0.715953	1.09e-09	-0.325734	0.495111	-0.0248225	0.998013	0.825607	2.56e-07	1.06988	1.98e-14	AT1G02220	309	356	384	467	334	409	340	285	350	303	309	338	321	387	452	591	488	518	315	282	311	456	503	510	292	275	266	189	235	225	285	275	313	280	243	306	211	209	237	416	392	318	242	215	275	478	677	532
AT5G61820	AT5G61820	Stress up-regulated Nod 19 protein [Source:UniProtKB/TrEMBL;Acc:Q8VZ21]	0.184788	0.86416	-0.0620424	0.999671	-0.215241	0.951234	0.70749	1.43e-16	-0.0837477	0.939956	0.0862564	0.998013	0.509005	1.43e-07	0.689231	3.24e-19	AT5G61820	3739	4202	4834	6535	3714	5046	3157	2798	3455	2667	2717	3017	2990	3194	4906	3415	3713	2518	2402	2025	1914	2914	3281	4042	1495	1355	1784	1229	1414	1601	1775	1973	1785	1917	1751	2023	1263	1107	1001	1786	1430	1382	982	1087	1048	1743	1991	1780
AT4G19660	NPR4	NPR1-like protein 4 [Source:TAIR;Acc:AT4G19660]	0.311061	0.0952523	0.650971	9.49e-06	0.698321	3.85e-08	0.705888	1.05e-08	0.407786	0.201129	0.792624	2.29e-06	0.902	5.82e-09	0.915223	1.69e-10	AT4G19660	266	332	315	464	349	371	284	216	257	359	361	386	239	296	313	521	440	435	349	323	286	466	534	541	224	166	243	233	280	298	153	168	173	285	277	268	180	201	164	325	350	303	220	175	225	420	425	435
AT4G37990	CAD8	Cinnamyl alcohol dehydrogenase 8 [Source:UniProtKB/Swiss-Prot;Acc:Q02972]	-0.484144	0.0310899	0.340366	0.901469	-0.276395	0.856225	0.696822	0.0119836	-0.518376	0.470265	0.103002	0.998013	1.34748	8.48e-06	1.71728	0.0297762	AT4G37990	248	234	325	251	171	185	134	120	128	207	110	136	169	186	157	148	200	83	155	94	81	165	190	168	131	125	104	58	89	101	37	132	72	98	91	65	35	58	55	150	112	104	44	64	38	101	316	120
AT1G73500	MKK9	Mitogen-activated protein kinase kinase 9 [Source:UniProtKB/Swiss-Prot;Acc:Q9FX43]	0.745001	1.35e-11	0.585991	0.000837794	0.641074	5.14e-05	0.689069	6.98e-09	0.450836	0.224107	0.929697	4.48e-06	0.890544	4.67e-09	0.606736	6.87e-05	AT1G73500	306	389	390	679	619	590	208	182	215	298	252	298	272	271	361	484	534	410	465	408	365	558	678	735	403	351	259	393	482	487	191	192	275	379	334	488	237	227	184	429	419	306	243	345	284	497	506	453
AT4G01080	TBL26	Mannan O-acetyltransferase 4 [Source:UniProtKB/TrEMBL;Acc:A0A346P851]	-0.138632	0.977149	0.118275	0.999671	0.324594	0.740627	0.688087	0.047205	0.126984	0.985878	-0.10154	0.998013	-0.411596	0.0751197	-0.138748	0.87184	AT4G01080	70	74	84	76	87	53	149	146	150	182	110	162	86	94	70	102	103	113	76	100	64	95	158	131	187	115	289	214	185	211	380	403	356	247	437	346	226	237	190	153	159	158	87	143	157	155	131	98
AT5G63790	ANAC102	NAC domain containing protein 102 [Source:TAIR;Acc:AT5G63790]	0.550441	2.69e-12	0.519146	3.29e-09	0.506269	4.22e-07	0.686463	3.99e-23	0.255328	0.486441	0.741901	8.48e-15	0.870293	1.9e-18	0.796381	1.37e-20	AT5G63790	1549	1774	1745	3291	2145	2388	1210	1033	1352	1554	1573	1665	1460	1656	1997	2652	2644	2063	1663	1501	1433	2259	2351	2690	1238	1372	1154	1337	1485	1605	935	803	944	1437	1386	1515	1228	937	1014	2163	1872	1551	970	962	888	1781	1971	1634
AT3G47480	CML47	Probable calcium-binding protein CML47 [Source:UniProtKB/Swiss-Prot;Acc:Q9SN89]	0.510514	0.0735165	-0.0861808	0.999671	0.641251	0.000467459	0.683064	2.45e-05	-0.213092	0.944876	-0.0427684	0.998013	0.588995	0.00716508	0.697582	7.94e-05	AT3G47480	109	118	119	172	180	160	79	127	128	123	70	105	164	205	178	355	256	259	210	168	225	273	314	368	147	171	112	114	122	131	129	159	145	110	168	130	168	178	120	246	198	225	151	193	161	275	331	293
AT3G20600	NDR1	Protein NDR1 [Source:UniProtKB/Swiss-Prot;Acc:O48915]	0.164756	0.937801	-0.19429	0.999671	0.344121	0.565528	0.682612	0.00419217	0.0053295	0.999346	0.0911054	0.998013	0.460553	0.1463	0.538932	0.0468293	AT3G20600	74	108	118	139	102	109	123	93	129	84	96	100	99	126	98	165	135	118	90	93	112	151	151	165	87	94	100	82	81	113	62	92	91	78	81	93	94	100	83	136	118	112	98	109	108	139	174	188
AT5G22300	NIT4	Bifunctional nitrilase/nitrile hydratase NIT4 [Source:UniProtKB/Swiss-Prot;Acc:P46011]	0.322755	0.808229	0.114904	0.999671	0.0734017	0.995776	0.679603	9.47e-05	-0.419229	0.311024	-0.0836986	0.998013	0.77077	1.91e-05	1.31381	0.00039289	AT5G22300	349	357	412	660	316	507	274	243	281	306	224	278	262	236	381	375	341	226	350	340	226	405	512	535	347	409	339	215	307	286	312	313	267	247	283	287	223	190	153	378	282	264	246	250	243	435	929	664
AT3G11010	AtRLP34	Receptor-like protein 34 [Source:UniProtKB/Swiss-Prot;Acc:Q9SRL2]	0.196786	0.897036	-0.280286	0.999671	0.673525	0.0157396	0.662161	0.00833635	0.0928574	0.996686	-0.133182	0.998013	0.384126	0.365989	0.0952505	0.928406	AT3G11010	86	106	99	123	123	101	85	83	116	75	68	75	68	98	102	165	133	135	106	81	119	170	144	161	95	76	67	92	80	74	73	88	66	82	61	59	75	88	66	103	97	87	125	93	84	113	152	92
AT1G72930	TIR	Toll/interleukin-1 receptor-like protein [Source:UniProtKB/Swiss-Prot;Acc:Q9SSN3]	0.144528	0.567685	0.183606	0.456782	0.571873	5.95e-12	0.660836	3.03e-16	-0.035833	0.996686	-0.00948329	0.998013	0.175363	0.111014	0.532719	3.22e-12	AT1G72930	934	1257	1195	1487	1100	1305	1788	1516	1781	1637	1870	1862	1047	1250	1302	2000	1874	1557	1424	1303	1240	1770	2157	2268	1528	1474	1607	1468	1270	1643	1925	1806	1757	1657	1801	1828	1732	1474	1315	1772	1593	1518	1284	1485	1397	2134	2349	2127
AT5G52810	SARD4	Protein SAR DEFICIENT 4 [Source:UniProtKB/Swiss-Prot;Acc:Q9FLY0]	0.205257	0.429209	0.149182	0.999671	0.487529	2.98e-05	0.658631	1.32e-11	-0.171461	0.875576	0.138591	0.95172	0.397693	0.00837578	0.729814	7.66e-09	AT5G52810	371	405	477	610	467	438	399	346	356	414	321	408	486	512	566	776	794	656	602	533	521	761	846	974	303	295	400	281	283	292	362	322	358	374	397	343	348	341	326	420	436	427	264	302	271	496	538	489
AT3G53480	ABCG37	ABC transporter G family member 37 [Source:UniProtKB/Swiss-Prot;Acc:Q9LFH0]	-0.168561	0.447712	0.26643	0.236407	0.680109	4.65e-15	0.658307	1.21e-16	-0.227452	0.567806	0.308346	0.0958784	0.816817	3.12e-15	0.714437	1.75e-18	AT3G53480	1040	1264	1080	1317	1012	844	1183	1044	1244	1429	974	1518	1289	1440	1257	2556	2051	1918	1330	1059	1094	1759	1678	1971	901	785	1146	658	901	773	985	888	841	1197	969	1099	1016	1085	1041	2007	1906	1442	972	863	973	1603	1815	1637
AT3G26840	AT3G26840	Acyltransferase-like protein At3g26840, chloroplastic [Source:UniProtKB/Swiss-Prot;Acc:Q9LW26]	0.164723	0.836268	0.0692848	0.999671	0.0835303	0.985254	0.65401	6.93e-09	0.195132	0.848848	-0.106281	0.998013	0.150677	0.682406	0.290941	0.258966	AT3G26840	185	261	256	289	247	278	251	287	270	246	245	306	272	240	319	298	280	315	356	336	342	515	518	571	230	246	285	256	300	291	294	283	288	253	274	253	247	242	217	241	244	265	235	249	235	269	398	301
AT5G50160	FRO8	Ferric reduction oxidase 8, mitochondrial [Source:UniProtKB/Swiss-Prot;Acc:Q8VY13]	0.137565	0.903862	0.127558	0.999671	0.20934	0.673824	0.64873	4.25e-06	0.176412	0.935737	0.271553	0.861655	-0.123662	0.794829	-0.0280771	0.967097	AT5G50160	242	224	221	307	256	233	203	151	215	183	202	191	271	258	273	316	301	325	344	260	267	389	487	467	155	146	207	156	209	190	126	118	157	186	167	118	239	216	227	173	231	197	265	279	244	253	311	285
AT1G33030	AT1G33030	At1g33030/F9L11_18 [Source:UniProtKB/TrEMBL;Acc:Q9MAP0]	0.280538	0.912116	-0.245554	0.999671	0.187534	0.97059	0.640636	0.0131902	-0.894235	0.653194	-0.0560914	0.998013	1.55281	0.0131269	1.09895	0.00781639	AT1G33030	36	41	67	89	49	47	34	30	27	27	19	26	62	52	71	83	77	55	105	93	88	120	162	158	30	44	17	14	22	13	21	14	17	24	15	10	14	14	7	44	26	28	21	30	32	61	78	56
AT3G07600	HIPP16	Heavy metal-associated isoprenylated plant protein 16 [Source:UniProtKB/Swiss-Prot;Acc:Q9SSF0]	-0.175336	0.978206	0.00776536	0.999671	0.988834	0.00689016	0.639628	0.130407	-0.210289	0.984875	0.0311039	0.998013	1.04355	0.00749032	1.03862	0.00182833	AT3G07600	26	61	51	42	49	34	45	48	43	52	39	37	33	44	50	105	67	84	45	54	59	93	77	72	41	35	45	33	35	33	43	35	27	39	38	28	37	27	40	72	78	57	41	33	44	86	84	95
AT1G43910	AT1G43910	AAA-ATPase At1g43910 [Source:UniProtKB/Swiss-Prot;Acc:Q9LP11]	0.310198	0.043533	0.0535391	0.999671	0.543366	0.00182149	0.631923	1.61e-07	-0.887113	0.865728	0.130988	0.998013	0.929509	0.0295501	0.741939	0.017807	AT1G43910	358	404	415	582	490	454	641	516	665	598	571	589	480	439	478	623	838	604	702	824	698	954	1120	1353	1409	3057	683	1019	932	924	762	874	645	757	776	891	981	567	526	1572	1343	849	1315	1162	882	1863	2496	1862
AT1G24320	GCS2	Alpha-glucosidase 2 [Source:UniProtKB/Swiss-Prot;Acc:Q84M89]	-0.149722	0.967955	0.00800487	0.999671	0.405519	0.481531	0.631738	0.0329143	-0.107013	0.996686	0.22493	0.998013	0.584513	0.116071	0.391781	0.343451	AT1G24320	63	74	74	78	58	63	54	60	78	66	48	67	74	91	77	110	106	109	77	65	88	105	121	125	54	48	79	43	62	57	44	46	58	56	67	45	56	67	61	100	85	81	62	79	81	105	114	100
AT1G11330	AT1G11330	G-type lectin S-receptor-like serine/threonine-protein kinase At1g11330 [Source:UniProtKB/Swiss-Prot;Acc:Q9SXB8]	-0.0254011	0.9924	0.115783	0.999671	0.519912	2.21e-08	0.627055	1.2e-08	-0.0811755	0.981268	0.106985	0.998013	0.409183	0.000715958	0.533387	6.39e-07	AT1G11330	616	615	667	733	669	553	570	585	656	569	624	639	674	753	831	1143	1137	1002	824	878	699	1090	1302	1275	564	482	697	498	592	494	446	555	547	568	514	534	656	644	576	745	908	738	575	668	616	924	1125	907
AT2G47730	GSTF8	Glutathione S-transferase F8, chloroplastic [Source:UniProtKB/Swiss-Prot;Acc:Q96266]	-0.12936	0.367801	-0.0164708	0.999671	0.213999	0.134983	0.625602	6.84e-14	-0.289635	0.158643	-0.170097	0.14922	0.297533	0.000173192	0.688206	1.18e-18	AT2G47730	5117	6212	6449	7087	4745	5234	7906	5991	7029	7135	5727	6396	5204	5726	5856	7393	7163	5276	6599	4767	5580	7221	8554	9984	4770	4562	4118	3355	3574	3861	5258	5823	6111	5035	4898	4870	4328	3620	3407	4869	4685	3832	3337	3434	3394	5220	6518	6231
AT5G22860	AT5G22860	Prolylcarboxypeptidase-like protein [Source:UniProtKB/TrEMBL;Acc:Q9FFC2]	0.13656	0.962775	0.229971	0.999671	0.335198	0.704595	0.625422	0.0186491	0.130602	0.986596	-0.0393368	0.998013	0.207682	0.751084	0.0969483	0.916851	AT5G22860	96	123	138	128	143	133	118	83	105	101	96	138	128	104	87	146	112	154	121	95	95	118	170	186	91	79	91	79	94	105	76	103	75	90	79	72	99	103	68	82	112	103	76	110	119	112	135	110
AT4G22475	AT4G22475	Transmembrane protein [Source:UniProtKB/TrEMBL;Acc:A0A1P8B5W2]	0.248557	0.462214	-0.184146	0.972826	0.0807917	0.983	0.624468	6.26e-05	0.444472	0.131639	0.381126	0.990811	0.209861	0.437167	-0.37049	0.0201277	AT4G22475	302	369	420	640	370	363	354	341	334	281	263	304	364	392	346	361	429	391	407	310	352	440	655	524	368	295	289	370	368	531	171	297	350	406	404	228	367	255	269	364	334	288	433	577	516	443	423	426
AT4G01870	AT4G01870	tolB protein-related [Source:TAIR;Acc:AT4G01870]	0.342033	0.562626	-0.260575	0.999671	-0.373295	0.796023	0.624203	1.13e-17	-0.171719	0.994783	0.13815	0.913619	0.938105	0.0020455	1.24458	1.28e-38	AT4G01870	8408	9321	10297	16781	8614	12244	6776	5068	7076	4148	5545	4863	6905	6564	10857	7046	7285	4705	4949	4055	4321	5816	6493	7979	1242	1751	908	1036	1104	1355	1065	1045	1032	1109	997	1238	1055	761	774	2104	1512	1155	946	925	879	2184	2886	2111
AT4G22485	AT4G22485	Bifunctional inhibitor/lipid-transfer protein/seed storage 2S albumin superfamily protein [Source:UniProtKB/TrEMBL;Acc:A8MRQ5]	0.347972	0.666094	-0.0525156	0.999671	0.342291	0.664259	0.621888	2.59e-10	0.349844	0.0125079	0.40163	0.801313	0.159148	0.516315	-0.475711	2.57e-06	AT4G22485	1172	1476	1372	2719	1461	1310	988	1107	1254	1063	853	1119	1414	1174	1159	1462	1682	1692	1587	1147	1175	1697	2004	2220	1324	1154	1327	1358	1501	1872	857	1116	1256	1382	1785	991	1437	894	971	1351	1141	1026	1770	2213	1922	1637	1661	1365
AT1G66760	DTX9	Protein DETOXIFICATION 9 [Source:UniProtKB/Swiss-Prot;Acc:Q9C9M8]	0.308192	0.326521	-0.141418	0.999671	0.102207	0.981276	0.621413	0.0139716	0.376916	0.272394	0.289719	0.530048	0.628247	0.0012646	0.423483	0.0676406	AT1G66760	212	307	392	476	322	374	377	323	439	353	276	334	195	181	179	208	223	176	197	135	139	169	293	251	241	237	299	260	353	369	213	269	328	353	317	289	166	141	150	219	231	227	143	187	202	234	307	241
ATCG01110	NDHH	NAD(P)H-quinone oxidoreductase subunit H, chloroplastic [Source:UniProtKB/Swiss-Prot;Acc:P56753]	0.512755	0.000153126	0.143795	0.999671	0.273129	0.736488	0.618785	0.000389967	0.573824	0.0327421	0.389189	0.490275	0.685419	0.00313605	0.0973615	0.881522	ATCG01110	273	337	332	501	466	430	254	226	230	150	261	323	139	163	267	234	211	246	242	206	301	411	348	369	220	194	185	238	325	308	134	135	163	182	234	135	171	157	129	181	295	226	248	232	175	231	282	259
AT2G23150	NRAMP3	Metal transporter Nramp3 [Source:UniProtKB/Swiss-Prot;Acc:Q9SNV9]	0.175507	0.483765	0.0812555	0.999671	-0.137363	0.803799	0.61845	8.26e-09	0.0989319	0.956923	0.0192227	0.998013	0.0146986	0.97834	0.206233	0.351407	AT2G23150	858	997	1035	1561	975	924	760	742	730	731	739	736	705	693	910	817	707	611	681	531	561	773	855	1058	440	412	505	411	485	516	408	437	430	409	439	406	483	492	391	524	408	392	399	529	455	541	664	547
AT3G03670	PER28	Peroxidase 28 [Source:UniProtKB/Swiss-Prot;Acc:Q9SS67]	0.144248	0.977149	0.0851647	0.999671	0.950192	0.000352711	0.618286	0.0332503	-0.226432	0.969614	-0.276606	0.977437	0.751856	0.005234	0.868042	0.000952851	AT3G03670	66	63	51	82	71	57	68	105	70	104	69	71	119	79	77	220	158	170	93	86	97	156	142	117	71	62	118	89	45	70	109	70	83	63	78	69	78	99	91	131	148	155	80	79	114	144	242	161
AT5G39050	PMAT1	Phenolic glucoside malonyltransferase 1 [Source:UniProtKB/Swiss-Prot;Acc:Q940Z5]	0.101363	0.975363	-0.0185967	0.999671	0.346296	0.534438	0.61662	3.03e-09	-0.288493	0.976715	0.415117	0.0143348	1.2235	4.19e-07	0.959156	6.28e-19	AT5G39050	1261	1346	1461	1962	1117	1530	908	807	988	886	816	780	939	1037	1381	1554	1615	1151	1280	1288	1156	1508	2065	2083	819	1349	694	663	858	849	617	564	567	745	678	832	616	442	520	1506	1137	910	777	647	651	1533	1654	1257
AT3G26690	NUDT13	NUDX13 [Source:UniProtKB/TrEMBL;Acc:A0A178VBM7]	0.100609	0.959857	-0.0405876	0.999671	0.216477	0.678117	0.615538	3.61e-06	-0.195515	0.916922	-0.284598	0.655148	0.523651	0.0151805	0.627505	0.00156151	AT3G26690	235	288	312	417	235	291	281	254	240	238	190	280	218	256	259	272	309	280	277	257	271	379	420	416	226	193	183	130	190	195	190	187	216	169	152	151	155	167	174	250	241	198	236	202	195	293	457	329
AT5G66910	AT5G66910	Probable disease resistance protein At5g66910 [Source:UniProtKB/Swiss-Prot;Acc:Q9FKZ0]	0.298084	0.390462	0.743088	2.35e-06	0.370592	0.0704448	0.615309	2.02e-05	0.177897	0.915336	0.420292	0.175631	0.485936	0.0203508	0.616591	0.000479961	AT5G66910	219	213	284	320	328	268	193	193	221	304	297	349	266	265	258	361	358	319	289	225	291	394	424	392	175	145	179	182	173	191	141	173	194	238	217	204	207	156	154	232	257	204	170	153	198	269	319	287
AT1G55120	CWINV3	Beta-fructofuranosidase, insoluble isoenzyme CWINV3 [Source:UniProtKB/Swiss-Prot;Acc:Q67XZ3]	-0.0979091	0.973389	-0.00217544	0.999671	0.363273	0.430512	0.614517	0.00151264	0.0766783	0.996686	0.172379	0.998013	0.308896	0.410472	0.459373	0.111537	AT1G55120	123	161	172	166	133	144	149	127	129	138	121	118	122	152	149	229	138	187	148	137	144	198	230	219	109	93	118	107	96	124	90	96	116	117	129	85	130	100	102	135	125	133	101	108	127	197	156	152
AT4G22305	SOBER1	Carboxylesterase SOBER1 [Source:UniProtKB/Swiss-Prot;Acc:Q84WK4]	0.230497	0.897877	-0.0242933	0.999671	0.915911	7.2e-05	0.609848	0.0151131	-0.328603	0.895528	-0.105389	0.998013	0.418695	0.269272	0.736403	0.0178494	AT4G22305	94	91	62	122	102	83	114	85	114	92	73	123	102	91	87	189	199	151	115	116	106	147	148	215	87	62	61	59	48	55	82	65	70	73	60	63	87	74	86	107	119	92	69	58	66	105	148	101
AT3G14620	CYP72A8	AT3g14620/MIE1_12 [Source:UniProtKB/TrEMBL;Acc:Q9LUD2]	0.0340407	0.991536	0.312909	0.00250605	0.217256	0.213166	0.608264	4.15e-22	-0.235037	0.44131	-0.160427	0.804985	0.491919	4.47e-07	0.887549	4.13e-20	AT3G14620	1382	1517	1715	2110	1268	1599	1217	1165	1246	1417	1247	1559	1078	1332	1558	1596	1645	1416	1851	1565	1729	2465	2453	2806	1003	919	1263	706	933	987	1229	1026	1044	988	890	986	825	727	749	1122	1070	920	1124	1218	1272	2014	2800	2519
AT3G24929	AT3G24929	unknown protein; FUNCTIONS IN: molecular_function unknown; INVOLVED IN: biological_process unknown; LOCATED IN: cellular_component unknown; Ha. [Source:TAIR;Acc:AT3G24929]	0.09601	0.978176	-0.19759	0.999671	-0.169953	0.917273	0.60525	0.00709857	0.201632	0.969608	-0.402317	0.748602	-0.0747643	0.917869	0.366428	0.376816	AT3G24929	103	140	161	160	146	141	123	109	123	126	89	73	138	180	168	147	141	149	202	146	136	212	284	226	162	60	103	90	124	145	100	96	143	60	101	86	135	143	101	121	111	112	142	98	110	127	215	156
AT1G32940	SBT3.5	Subtilisin-like protease SBT3.5 [Source:UniProtKB/Swiss-Prot;Acc:Q9MAP7]	0.180701	0.697619	0.170292	0.994301	0.119247	0.945681	0.603724	0.000103439	-0.551004	0.806846	-0.205462	0.738447	0.151876	0.641429	0.813805	0.133218	AT1G32940	233	321	294	385	329	288	331	308	385	392	316	368	271	306	252	329	323	265	247	210	237	294	384	361	314	615	440	259	344	334	445	466	435	339	418	376	316	309	246	336	279	310	321	278	240	343	738	552
AT1G44350	ILL6	IAA-amino acid hydrolase [Source:UniProtKB/TrEMBL;Acc:Q0WNN8]	0.112139	0.941529	0.0978212	0.999671	0.258175	0.780785	0.595038	0.0158069	-0.0460318	0.997127	-0.00933701	0.998013	0.192035	0.596273	0.561774	0.0101618	AT1G44350	289	275	279	331	322	299	354	391	317	436	245	398	173	143	153	209	223	142	228	212	150	237	370	271	529	413	466	350	434	548	572	467	531	599	459	459	328	291	303	270	431	311	208	279	222	365	499	291
AT3G51450	SSL7	Protein STRICTOSIDINE SYNTHASE-LIKE 7 [Source:UniProtKB/Swiss-Prot;Acc:Q9SD04]	0.362383	0.215202	0.105339	0.999671	0.611687	0.00344539	0.593117	0.232739	-0.0929499	0.9885	-0.11232	0.998013	0.441838	0.0461134	0.557794	0.00490627	AT3G51450	167	173	185	255	252	198	174	214	215	257	139	217	155	175	162	245	292	225	288	321	232	329	537	389	239	160	243	151	214	216	204	189	233	229	148	184	184	213	209	267	304	225	223	240	186	354	417	283
AT5G19240	AT5G19240	Uncharacterized GPI-anchored protein At5g19240 [Source:UniProtKB/Swiss-Prot;Acc:Q84VZ5]	0.207824	0.479182	-0.0233759	0.999671	0.880927	8.51e-20	0.59208	1.64e-09	-0.251993	0.702093	0.185237	0.558516	0.880238	1.76e-12	0.727455	9.33e-09	AT5G19240	588	709	812	824	908	778	932	873	959	841	813	886	472	615	658	1183	1110	961	704	672	628	864	1054	1065	748	785	578	572	552	624	772	764	755	827	829	869	421	394	390	780	802	558	355	405	319	659	698	607
AT2G29420	GSTU7	Glutathione S-transferase U7 [Source:UniProtKB/Swiss-Prot;Acc:Q9ZW24]	0.0655509	0.988771	0.108475	0.999671	0.177468	0.682095	0.591423	6.06e-12	0.0283538	0.998414	0.380504	0.0434655	0.834522	1.96e-11	0.731818	1.01e-10	AT2G29420	1040	1159	1306	1653	940	1273	722	614	841	781	638	769	831	1013	1270	1248	1336	973	1009	884	853	1225	1307	1553	395	405	477	350	443	477	320	381	370	444	450	457	440	396	335	792	662	550	396	530	488	815	892	864
AT3G46280	AT3G46280	Kinase-like protein [Source:UniProtKB/TrEMBL;Acc:Q8GYH9]	-0.0219628	0.993531	0.167958	0.729834	0.8314	1.19e-20	0.59136	4.56e-12	-0.647805	1.09e-07	0.273056	0.861142	0.860945	0.000174174	1.14762	8.3e-29	AT3G46280	1223	1253	1234	1378	1343	1102	1401	1484	1467	1641	1295	1663	1822	2130	2171	3833	4151	3063	2098	2186	1984	3238	2949	3120	1291	1038	1112	653	732	750	959	952	908	1072	953	1265	1286	1257	1494	2729	2491	1912	1178	1124	962	2344	3114	2516
AT5G64770	RGF9	RGF9 [Source:UniProtKB/TrEMBL;Acc:A0A178UIJ2]	0.0921667	0.97825	0.028074	0.999671	0.022025	0.999236	0.590032	0.00554289	-0.0665239	0.997254	0.453286	0.440762	-0.0598575	0.938202	-0.171552	0.680379	AT5G64770	99	125	143	129	140	134	117	103	109	88	118	106	142	165	188	182	146	181	144	162	176	190	243	287	178	207	183	210	147	172	105	109	194	170	216	153	207	226	119	144	194	165	174	198	198	175	186	193
AT2G29990	NDA2	Internal alternative NAD(P)H-ubiquinone oxidoreductase A2, mitochondrial [Source:UniProtKB/Swiss-Prot;Acc:O80874]	0.323422	0.444375	0.0761691	0.999671	0.370041	0.45618	0.587734	0.00342659	-0.339322	0.907887	-0.0528251	0.998013	0.751326	0.00915585	0.592552	0.0209691	AT2G29990	111	140	131	192	148	159	111	95	102	99	97	107	128	162	164	180	252	160	154	145	132	202	222	214	100	186	79	100	93	98	96	93	93	97	81	86	105	62	75	136	147	107	117	102	97	194	183	147
AT1G18020	AT1G18020	Putative 12-oxophytodienoate reductase-like protein 2B [Source:UniProtKB/Swiss-Prot;Acc:P0DI09]	0.0672201	0.982191	0.221126	0.980825	0.704981	0.50739	0.585943	0.0244942	-0.608652	0.015218	0.0134741	0.998013	0.226927	0.890956	1.02766	0.154464	AT1G18020	219	313	292	417	218	275	313	259	457	406	316	393	155	150	109	357	173	174	200	117	113	188	226	218	306	260	257	160	165	202	201	171	125	116	153	215	129	133	108	122	78	208	80	31	94	162	141	152
AT1G59620	CW9	Disease resistance protein (CC-NBS-LRR class) family [Source:TAIR;Acc:AT1G59620]	0.174785	0.93539	0.145793	0.999671	0.612102	0.0389922	0.581318	0.012999	-0.12701	0.986592	0.209036	0.998013	0.660851	0.0443767	0.240639	0.650571	AT1G59620	82	106	103	110	109	120	112	65	103	94	90	103	82	98	91	147	123	150	117	119	110	169	155	187	107	99	111	96	97	88	69	57	63	68	75	69	97	62	54	104	116	100	98	107	86	115	123	139
ATCG01130	YCF1.2	Ycf1 protein [Source:TAIR;Acc:ATCG01130]	0.258333	0.0043749	0.350309	0.999671	0.344042	0.920755	0.581074	0.336946	0.176887	0.631075	0.387495	0.971533	1.2739	1.14e-07	0.193886	0.126811	ATCG01130	7213	8794	8411	10479	9883	9865	5100	4712	5322	3706	6690	7602	3125	4011	7275	5791	5573	6839	7425	5417	11215	10338	11456	13621	6535	4973	6915	5367	7775	6975	3289	3280	5056	5515	6411	2909	3970	3053	3250	6015	9393	8287	7535	8113	6932	8458	10133	9787
AT4G22505	AT4G22505	Bifunctional inhibitor/lipid-transfer protein/seed storage 2S albumin superfamily protein [Source:UniProtKB/TrEMBL;Acc:F4JLV7]	0.451526	0.204459	-0.174778	0.796824	0.191813	0.955378	0.580633	1.14e-07	0.558962	8.7e-05	0.353239	0.829601	0.089329	0.895652	-0.485893	2.68e-05	AT4G22505	1233	1440	1515	2929	1677	1517	1361	1388	1565	1383	988	1213	1749	1357	1273	1565	1853	1694	1711	1193	1351	1675	2235	2354	1477	1179	1346	1599	1709	2459	1030	1440	1566	1748	2034	1241	1572	1107	1130	1595	1117	1160	1794	2497	2041	1721	1760	1482
AT3G57240	BG3	Probable glucan endo-1,3-beta-glucosidase BG3 [Source:UniProtKB/Swiss-Prot;Acc:F4J270]	0.570576	0.695398	0.0286231	0.999671	0.910632	0.0254566	0.572799	0.0597534	1.01604	0.702386	-0.146778	0.998013	-0.0821945	0.972778	0.37908	0.571575	AT3G57240	17	21	27	35	35	30	19	15	26	19	16	22	48	53	34	80	103	75	146	146	82	158	199	193	10	10	5	15	15	20	9	8	13	8	7	11	25	9	24	10	16	26	52	51	39	55	73	75
AT2G46740	GULLO5	GulLO5 [Source:UniProtKB/TrEMBL;Acc:A0A178VXG4]	-0.0347678	0.995378	-0.0877799	0.999671	0.24902	0.551177	0.568291	0.0024676	-0.248979	0.906571	-0.521974	0.247139	0.542203	0.0187139	0.820664	1.79e-06	AT2G46740	185	224	171	266	181	153	189	209	190	183	151	186	211	230	253	305	298	235	226	194	238	320	253	390	148	114	145	77	144	111	152	118	121	96	87	82	138	133	131	213	195	156	128	143	160	255	292	286
AT3G14990	DJ1A	Protein DJ-1 homolog A [Source:UniProtKB/Swiss-Prot;Acc:Q9FPF0]	0.278813	0.0092095	0.0797827	0.999671	0.404095	5.35e-07	0.56732	2.23e-14	0.0313918	0.996686	0.105816	0.939837	0.72201	0.000879374	0.933148	3.66e-30	AT3G14990	3532	4189	4566	6933	4210	4605	3621	3607	4247	4191	3288	3874	3513	3626	3492	5364	4861	4136	5494	4356	4879	6698	6401	8419	2832	2706	3038	2357	2926	3287	2760	2757	2903	3126	2565	3077	2134	2197	2218	3559	4201	2715	2783	2633	2808	4910	6571	5767
AT1G74440	AT1G74440	ER membrane protein, putative (DUF962) [Source:UniProtKB/TrEMBL;Acc:Q9CA70]	0.307473	0.782943	0.0529725	0.999671	0.757685	0.0492524	0.561025	0.0408352	-0.106108	0.996686	-0.0258495	0.998013	0.664428	0.0336611	0.35916	0.429992	AT1G74440	68	68	60	99	75	81	64	68	84	72	69	68	53	86	68	111	153	89	98	85	96	127	124	155	60	60	70	50	55	67	75	75	73	84	63	66	78	61	62	108	101	96	71	95	71	115	103	115
AT3G55110	ABCG18	ABC transporter G family member 18 [Source:UniProtKB/Swiss-Prot;Acc:Q9M2V5]	0.119315	0.962775	-0.087093	0.999671	-0.117298	0.963486	0.560201	0.0228707	-0.0759679	0.996686	-0.139659	0.998013	-0.0598751	0.927814	-0.176471	0.721173	AT3G55110	124	162	188	223	180	136	141	113	155	130	112	116	174	186	207	193	176	162	194	121	121	218	197	214	160	116	169	136	133	137	151	148	159	153	159	94	252	153	184	182	180	177	155	209	173	147	189	185
AT4G12490	AT4G12490	pEARLI1-like lipid transfer protein 2 [Source:UniProtKB/Swiss-Prot;Acc:Q9SU34]	0.51895	1.81e-08	0.238103	0.999671	0.0214035	0.999311	0.558481	1.99e-11	0.321833	0.907887	-0.0686857	0.998013	-0.0944979	0.903458	0.249535	0.851734	AT4G12490	1692	2186	2005	2961	3064	2684	1508	1810	1521	1740	1738	1900	2141	2024	2192	2452	2523	1622	3932	3337	3242	4235	5498	5541	994	614	1567	1134	1245	1371	1300	1125	1198	1090	1284	988	1050	1232	1255	1053	946	1193	1002	1517	1387	1309	2567	1258
AT4G18360	GLO5	Peroxisomal (S)-2-hydroxy-acid oxidase GLO5 [Source:UniProtKB/Swiss-Prot;Acc:O49506]	0.0709847	0.975213	0.167064	0.999671	0.334932	0.185234	0.557125	1.1e-05	-0.0916573	0.984875	-0.0934254	0.998013	0.47175	0.00532509	0.570706	3.42e-05	AT4G18360	231	317	285	357	275	281	306	284	301	338	246	355	359	365	278	463	418	410	352	362	332	469	524	526	244	228	319	223	232	263	263	274	285	234	238	273	246	277	247	368	344	316	258	293	294	433	515	429
AT4G11900	AT4G11900	G-type lectin S-receptor-like serine/threonine-protein kinase At4g11900 [Source:UniProtKB/Swiss-Prot;Acc:Q9T058]	-0.0799992	0.979471	0.0468952	0.999671	0.766233	7.33e-05	0.556691	0.0285944	0.0782168	0.996686	0.121561	0.998013	0.325834	0.321198	0.527211	0.0176862	AT4G11900	149	197	139	178	154	147	168	144	130	113	145	169	119	140	135	256	194	231	113	121	159	180	165	227	137	108	134	127	123	137	140	117	147	147	142	137	175	123	111	167	179	143	124	124	126	197	204	190
AT1G76520	PILS3	Protein PIN-LIKES 3 [Source:UniProtKB/Swiss-Prot;Acc:Q9C9K5]	0.267014	0.0836461	0.0694001	0.999671	0.131106	0.990556	0.55476	3.23e-06	0.170877	0.702386	0.139155	0.804659	0.357843	0.00611377	0.544492	5.98e-10	AT1G76520	954	1132	1196	1684	1060	1393	1047	921	1102	986	938	1082	951	976	1472	1257	1502	997	1164	1039	837	1251	1428	1741	774	780	871	793	928	938	836	831	823	855	931	875	973	866	638	1129	945	951	763	814	826	1184	1400	1260
AT1G33840	AT1G33840	Protein of unknown function (DUF567) [Source:TAIR;Acc:AT1G33840]	-0.341104	0.696372	0.0454039	0.999671	0.538658	0.0199435	0.554188	0.0414672	-0.476391	0.666518	-0.185543	0.998013	0.313302	0.263243	0.400667	0.227112	AT1G33840	71	105	105	72	79	77	84	64	75	67	73	74	144	209	154	289	246	214	108	81	111	144	132	157	109	79	97	78	41	79	97	86	72	62	82	74	213	176	208	248	279	189	118	83	122	161	158	148
AT2G40460	NPF5.1	Protein NRT1/ PTR FAMILY 5.1 [Source:UniProtKB/Swiss-Prot;Acc:Q8VZR7]	-0.131731	0.926583	-0.0227848	0.999671	0.140296	0.954312	0.552006	0.0286693	-0.507022	0.30049	0.146885	0.998013	0.523891	0.176574	0.352814	0.472389	AT2G40460	174	202	189	208	178	154	207	183	210	215	153	184	132	154	138	159	164	151	110	99	129	153	148	188	194	124	155	88	119	115	124	147	127	141	162	126	92	92	70	127	151	74	80	71	76	83	134	102
AT3G09270	GSTU8	Glutathione S-transferase U8 [Source:UniProtKB/Swiss-Prot;Acc:Q9SR36]	-0.0300023	0.987434	0.257426	0.432718	0.420056	6.09e-05	0.551661	1.72e-12	-0.393296	0.0276877	0.12842	0.964673	0.670897	5.45e-08	0.556726	1.6e-09	AT3G09270	1129	1387	1243	1633	1158	1087	1085	982	1057	1367	844	1302	1147	1323	1193	2010	1596	1401	1260	1029	1232	1674	1580	1822	1171	1025	1326	670	879	1065	1079	890	1014	1149	891	1116	733	818	854	1380	1299	1035	903	965	980	1349	1701	1545
AT1G77120	ADH1	Alcohol dehydrogenase class-P [Source:UniProtKB/Swiss-Prot;Acc:P06525]	-0.655767	4.15e-20	0.0154064	0.999671	-0.639599	1.25e-20	0.550909	0.68282	-0.233537	0.363828	-0.584044	6.09e-13	-0.45482	0.392571	-0.505893	0.670074	AT1G77120	6200	7520	6511	5408	4442	3652	8904	8638	8025	9338	6501	8490	4891	5219	6285	3963	3428	3294	1947	2835	1484	3729	3507	1768	6911	4795	7135	5549	4440	5354	12318	11200	10343	7587	7613	6810	5456	4539	6995	3619	4198	4193	2436	4490	2114	1659	2491	2850
AT2G30550	AT2G30550	Phospholipase A1-Igamma2, chloroplastic [Source:UniProtKB/Swiss-Prot;Acc:Q3EBR6]	0.219111	0.547349	0.411893	0.0477981	0.502253	0.000148447	0.549659	7.04e-07	-0.0214801	0.998814	0.332646	0.112736	0.705968	5.48e-07	0.575385	2.3e-05	AT2G30550	308	361	337	424	444	350	379	427	413	540	399	591	351	398	415	577	604	491	467	399	449	643	606	643	391	444	403	376	423	395	393	338	380	467	431	458	281	323	259	501	450	403	365	336	330	503	640	546
AT4G36150	AT4G36150	Disease resistance protein (TIR-NBS-LRR class) family [Source:UniProtKB/TrEMBL;Acc:O65507]	0.174551	0.907356	-0.054056	0.999671	0.27758	0.636507	0.548263	0.0198572	0.0438974	0.998414	0.164609	0.998013	0.470576	0.0985643	0.139677	0.821742	AT4G36150	113	119	130	151	153	122	128	96	143	105	110	113	143	160	170	241	192	152	144	103	120	164	183	180	118	123	107	126	108	116	90	97	106	123	101	95	123	118	88	135	154	146	109	127	115	144	145	135
AT1G17750	PEPR2	Leucine-rich repeat receptor-like protein kinase PEPR2 [Source:UniProtKB/Swiss-Prot;Acc:Q9FZ59]	0.775697	0.00145443	0.658192	0.0872564	0.00846246	0.999311	0.546054	0.0705989	0.383426	0.750719	0.34345	0.846942	0.24281	0.679436	-0.00853323	0.993322	AT1G17750	69	102	87	164	153	141	76	71	82	125	115	96	97	85	97	113	100	74	97	86	93	109	156	132	73	72	76	70	104	108	70	66	75	99	82	79	77	79	71	86	92	80	80	107	88	101	107	92
AT4G26070	MKK1	NMAPKK [Source:UniProtKB/TrEMBL;Acc:A0A178V3F2]	-0.0545882	0.991536	-0.0972445	0.999671	0.538046	0.0162865	0.544862	0.00187023	0.240067	0.906191	0.0549807	0.998013	0.226622	0.570761	0.52227	0.033192	AT4G26070	118	160	185	168	153	141	151	126	158	134	126	118	164	161	187	304	256	199	184	182	211	272	262	296	110	81	100	105	116	111	75	94	125	109	90	96	135	136	126	145	158	143	114	137	129	180	244	176
AT1G68690	PERK9	Proline-rich receptor-like protein kinase PERK9 [Source:UniProtKB/Swiss-Prot;Acc:Q9SX31]	0.0952453	0.966055	0.175678	0.999671	0.0428515	0.999236	0.542982	0.00903022	-0.187966	0.955903	0.186784	0.971533	0.479007	0.0624651	0.208808	0.611193	AT1G68690	187	199	185	260	190	192	171	150	204	157	159	239	184	154	181	194	177	174	148	148	144	207	189	237	164	225	159	128	175	175	175	188	153	200	195	177	148	133	122	182	216	142	159	149	142	173	220	179
AT1G02470	AT1G02470	Polyketide cyclase/dehydrase and lipid transport superfamily protein [Source:UniProtKB/TrEMBL;Acc:F4HXI8]	-0.376455	0.72987	-0.526241	0.934106	0.265419	0.902853	0.542145	0.0466872	-0.518974	0.923312	-0.583439	0.651278	0.623941	0.563364	1.01557	0.0272176	AT1G02470	76	59	74	59	62	48	55	62	47	52	29	26	74	81	74	105	63	112	131	100	178	174	183	230	43	42	13	12	30	27	52	44	52	37	31	28	14	13	19	29	24	16	23	24	36	46	65	72
AT4G17030	EXLB1	Expansin-like protein [Source:UniProtKB/TrEMBL;Acc:Q0WRS3]	0.227069	0.723418	0.140314	0.999671	0.236694	0.682994	0.541874	0.0104712	0.0471681	0.998414	-0.12442	0.998013	0.268839	0.57867	0.612937	0.00538805	AT4G17030	142	168	190	274	168	175	162	166	177	192	164	164	195	179	188	232	227	215	239	163	171	228	314	277	138	100	174	128	142	138	125	133	143	124	122	111	109	128	139	170	167	104	140	144	163	215	323	214
AT1G01720	NAC002	NAC domain-containing protein 2 [Source:UniProtKB/Swiss-Prot;Acc:Q39013]	0.242823	0.109216	0.21865	0.283576	0.180559	0.716267	0.539501	5.92e-06	0.223528	0.541921	0.404564	0.0118656	0.541594	2.81e-05	0.487695	0.000128725	AT1G01720	762	903	951	1306	869	1066	854	674	768	800	800	889	528	644	785	723	857	655	596	606	492	718	833	884	579	586	609	591	692	741	504	585	663	699	741	798	465	377	363	637	563	482	380	392	377	550	665	555
ATCG00750	RPS11	30S ribosomal protein S11, chloroplastic [Source:UniProtKB/TrEMBL;Acc:A0A1B1W4X8]	0.157811	0.666212	0.278167	0.679745	0.269173	0.492669	0.537408	0.00114175	0.489695	0.0138222	0.180312	0.881822	0.36909	0.0229918	-0.157109	0.64433	ATCG00750	440	522	466	608	514	539	456	318	381	343	410	553	219	333	360	360	395	350	363	289	415	567	448	502	442	321	366	446	557	534	297	311	423	380	401	349	361	301	263	385	388	368	381	429	359	321	416	414
AT2G30140	UGT87A2	UDP-glycosyltransferase 87A2 [Source:UniProtKB/Swiss-Prot;Acc:O64733]	0.0994084	0.96647	-0.0975499	0.999671	0.0597205	0.984703	0.537208	1.01e-09	-0.333594	0.906476	0.256905	0.998013	0.847558	1.37e-13	0.773594	1.31e-10	AT2G30140	1201	1281	1499	1986	1154	1376	1037	910	1068	921	852	851	1186	1160	1535	1521	1456	1135	1137	972	1034	1272	1491	1743	947	1072	666	609	747	768	716	636	681	817	560	961	648	622	536	1259	1029	839	782	720	659	1299	1648	1131
AT2G34660	ABCC2	ABC transporter C family member 2 [Source:UniProtKB/Swiss-Prot;Acc:Q42093]	0.123681	0.576018	-0.00339993	0.999671	-0.0189131	0.999236	0.536181	3.37e-17	-0.223875	0.269669	0.00345242	0.998013	0.250838	0.0501395	0.274784	0.00882308	AT2G34660	2466	2681	2818	3797	2511	2837	2372	2078	2423	2023	2122	2243	2244	2375	2914	2789	2673	2090	1959	1791	1950	2472	2676	3010	1852	1696	1821	1354	1540	1585	1788	1813	1724	1790	1731	1666	1825	1671	1350	2185	1696	1638	1567	1341	1422	1888	2003	1861
AT2G02810	UTR1	UDP-galactose/UDP-glucose transporter 1 [Source:UniProtKB/Swiss-Prot;Acc:O64503]	0.038994	0.991536	0.168836	0.980442	0.219586	0.498916	0.535841	7.45e-06	-0.0253747	0.998414	-0.175217	0.820176	-0.0828216	0.817286	0.448481	0.00162079	AT2G02810	336	336	370	426	394	303	410	383	397	460	383	407	343	370	420	429	445	460	413	342	404	489	543	625	419	312	457	386	375	359	397	461	527	403	408	377	407	396	377	353	377	340	309	306	327	434	532	445
AT5G24210	AT5G24210	Alpha/beta-Hydrolases superfamily protein [Source:UniProtKB/TrEMBL;Acc:Q9FNG1]	-0.124672	0.664635	0.136079	0.983376	0.644383	2.42e-19	0.534102	0.0427009	0.0537182	0.989708	-0.147853	0.854212	0.691597	5.13e-11	0.625571	1.2e-15	AT5G24210	1568	2056	1693	1823	1673	1571	1802	2059	2066	2224	1825	2071	1114	1362	1262	2192	1914	1830	1004	928	1371	1402	1643	1670	1322	1268	1431	1094	1400	1588	1885	1721	1536	1386	1624	1502	1106	845	803	1649	1434	1178	1100	1284	1223	1998	2214	1894
AT1G30410	ATMRP13	multidrug resistance-associated protein 13 [Source:TAIR;Acc:AT1G30410]	0.150211	0.948027	-0.0455499	0.999671	0.149683	0.481531	0.533042	3.05e-10	-0.0784027	0.984875	0.00148474	0.998817	0.196589	0.17999	0.435317	3.59e-05	AT1G30410	1503	1488	1590	2283	1291	1811	1128	970	1115	904	912	1091	1213	1379	1619	1706	1601	1427	1129	1124	1094	1451	1698	1629	813	675	740	555	813	684	807	793	701	739	746	753	942	880	683	1009	917	820	748	695	703	991	1187	1011
AT4G22530	AT4G22530	S-adenosyl-L-methionine-dependent methyltransferases superfamily protein [Source:UniProtKB/TrEMBL;Acc:Q9SUW6]	0.248993	0.256056	-0.0830599	0.999671	0.40809	0.00732557	0.530752	0.000334564	0.145312	0.907887	0.184173	0.873239	0.515611	0.000801497	0.374478	0.00389411	AT4G22530	374	446	542	700	476	519	420	384	495	408	372	361	552	506	512	716	771	635	637	518	447	598	807	882	384	362	377	404	357	449	285	372	348	403	388	320	404	315	377	581	480	447	463	476	446	611	723	638
AT3G09010	AT3G09010	Protein kinase superfamily protein [Source:UniProtKB/TrEMBL;Acc:Q8LF75]	0.200878	0.913946	0.672605	0.0687599	0.458065	0.0838571	0.528851	0.016598	-0.136413	0.992146	0.608669	0.293852	0.855895	0.000944189	0.783141	0.000723351	AT3G09010	107	84	84	133	103	99	69	72	94	131	92	128	121	161	156	235	199	177	158	123	174	182	222	243	70	87	87	84	75	56	47	51	72	88	89	74	76	76	67	138	134	109	77	89	88	156	168	155
AT1G72900	AT1G72900	Similar to part of disease resistance protein [Source:UniProtKB/TrEMBL;Acc:Q9SSN6]	0.198414	0.869687	0.300984	0.0235573	0.651127	3.43e-14	0.526207	1.01e-11	-0.0782973	0.998414	0.391092	0.841533	1.26491	6.22e-40	0.862788	0.000286077	AT1G72900	940	1054	1213	1685	925	1272	845	703	841	1001	788	959	985	994	1128	1741	1742	1474	1104	973	1056	1317	1515	1618	792	1228	567	619	900	976	642	518	423	651	607	757	673	610	511	1557	1442	1138	789	979	769	1628	2108	1359
AT5G67340	PUB2	U-box domain-containing protein 2 [Source:UniProtKB/Swiss-Prot;Acc:Q5XEZ8]	0.261881	0.667256	0.0427004	0.999671	0.507121	0.0700814	0.525641	0.030379	-0.18245	0.95738	0.199641	0.998013	0.587035	0.091354	0.769669	0.00369857	AT5G67340	111	138	129	198	143	135	144	123	151	154	102	147	117	144	114	208	177	158	126	134	114	157	188	187	130	149	114	111	104	126	150	107	132	130	131	170	91	83	91	166	137	83	124	83	86	154	191	204
AT2G43820	UGT74F2	UDP-glycosyltransferase 74F2 [Source:UniProtKB/Swiss-Prot;Acc:O22822]	0.189371	0.143174	0.211133	0.0913044	0.447968	5.04e-07	0.522857	3.51e-18	0.0812601	0.930088	0.282451	0.00974405	0.66923	8.98e-20	0.808801	7.42e-28	AT2G43820	3042	3698	3754	5247	3342	3981	2932	2968	3122	3193	3121	3463	2564	2874	3578	4643	4184	3644	2605	2324	2441	3172	3395	3883	1721	1519	1868	1518	1783	1951	1678	1583	2040	2212	2021	2005	1729	1620	1423	2660	2527	2100	1634	1668	1579	2910	3460	3025
AT2G39210	AT2G39210	At2g39210/T16B24.15 [Source:UniProtKB/TrEMBL;Acc:O80960]	0.0631422	0.940526	0.0231195	0.999671	0.727632	1.04e-23	0.52284	2.12e-10	-0.210778	0.483914	0.196576	0.998013	0.791429	1.24e-13	0.903732	5.6e-23	AT2G39210	1248	1372	1459	1639	1508	1301	1504	1411	1671	1546	1324	1482	1307	1722	1607	2804	2589	2386	1351	1383	1299	1836	1961	1917	1091	873	973	724	857	886	1095	1060	1012	1091	1021	1389	862	789	840	1560	1495	1111	674	668	643	1234	1514	1332
AT5G13080	WRKY75	WRKY75 [Source:UniProtKB/TrEMBL;Acc:A0A178UJF4]	0.684884	0.0269241	0.472316	0.90981	0.565009	0.54504	0.521991	0.24059	0.504625	0.788336	0.555263	0.809729	1.43975	0.000945749	1.23328	2.64e-05	AT5G13080	70	83	64	131	121	112	41	47	59	55	79	55	44	29	36	59	56	50	100	75	57	87	141	99	31	48	55	41	84	61	29	24	33	46	31	45	19	25	17	56	56	47	42	47	39	95	131	105
AT5G27600	LACS7	Long chain acyl-CoA synthetase 7, peroxisomal [Source:UniProtKB/Swiss-Prot;Acc:Q8LKS5]	0.174336	0.296133	0.112439	0.999671	0.102097	0.912542	0.520499	1.05e-09	-0.0567536	0.991536	-0.0475853	0.998013	0.467482	1.42e-05	0.665181	1.25e-08	AT5G27600	838	913	969	1327	946	956	785	701	828	732	743	860	813	853	1086	1031	1071	889	940	819	811	1087	1217	1332	653	642	772	529	690	717	719	646	752	667	653	664	631	628	515	819	762	767	576	721	631	964	1290	1104
ATCG01120	RPS15	30S ribosomal protein S15, chloroplastic [Source:UniProtKB/Swiss-Prot;Acc:P56805]	0.276225	0.682343	0.122965	0.999671	0.897715	0.0362991	0.520398	0.118844	0.578415	0.24524	0.398491	0.912901	0.437676	0.292809	0.0805572	0.938944	ATCG01120	97	136	115	190	138	115	134	94	96	76	103	151	29	56	77	119	113	72	117	74	111	152	109	164	87	67	98	100	113	152	65	42	91	95	110	49	84	73	68	82	122	88	90	105	95	85	121	130
AT4G27830	BGLU10	Beta-glucosidase 10 [Source:UniProtKB/Swiss-Prot;Acc:Q93ZI4]	0.359259	0.00484521	-0.000713472	0.999815	-0.135783	0.986063	0.518625	9.63e-11	0.106897	0.937044	0.0840781	0.998013	0.203591	0.214828	0.43186	7.06e-05	AT4G27830	1153	1297	1453	2348	1347	1601	860	783	950	757	753	911	1183	1305	1862	1393	1567	1038	1024	925	967	1341	1270	1507	590	461	701	577	593	646	569	538	589	556	603	583	751	579	528	724	675	643	576	641	632	829	978	927
AT3G09940	MDAR3	Monodehydroascorbate reductase 3 [Source:UniProtKB/Swiss-Prot;Acc:Q9SR59]	0.214661	0.216806	0.777261	0.00685307	0.470596	4.73e-05	0.512814	4.99e-08	0.185284	0.864823	0.236603	0.48474	0.57152	1.33e-05	0.525755	2.77e-07	AT3G09940	1004	1204	950	1585	1136	1141	1220	1289	1054	2283	1626	1844	945	895	837	1280	1316	1184	897	803	729	1107	1133	1172	753	540	953	586	973	897	880	715	1011	943	934	1080	534	627	629	864	921	788	605	667	616	1042	1048	894
AT5G41070	DRB5	Double-stranded RNA-binding protein 5 [Source:UniProtKB/Swiss-Prot;Acc:Q8GY79]	-0.0527878	0.991536	-0.0376948	0.999671	0.345274	0.559753	0.509827	0.042751	0.0174942	0.998814	-0.0490999	0.998013	0.244232	0.558701	0.0635605	0.94227	AT5G41070	147	143	157	167	135	149	172	118	152	120	133	147	126	95	144	166	165	141	142	107	120	157	155	206	146	109	145	119	122	151	112	143	165	143	155	97	145	104	116	142	144	128	126	124	123	133	158	137
AT5G19440	AT5G19440	At5g19440 [Source:UniProtKB/TrEMBL;Acc:Q29Q34]	0.163164	0.251354	0.0151157	0.999671	0.112672	0.687658	0.509679	7.84e-12	-0.168549	0.577348	-0.100803	0.828737	0.267146	0.00118958	0.654482	5.48e-14	AT5G19440	2358	2652	2810	3955	2570	2719	2480	2135	2473	2435	1891	2372	2706	2825	2965	3357	3305	2685	3173	2810	2680	3713	3780	4692	2080	2060	2219	1740	1756	2024	2052	2123	2212	1894	2032	1852	2165	1996	1945	2528	2299	2229	2170	2480	2265	3527	4637	3803
AT1G30990	AT1G30990	F17F8.9 [Source:UniProtKB/TrEMBL;Acc:Q9FYJ0]	-0.401963	0.862057	0.278127	0.999671	0.935247	0.0400967	0.509015	0.492195	-0.687052	0.864823	-0.62126	0.84414	0.431336	0.657478	0.528421	0.602957	AT1G30990	34	40	31	43	24	18	33	30	23	31	28	39	27	44	34	80	73	51	30	25	40	43	43	47	15	17	26	9	11	15	38	25	30	25	19	15	31	19	27	39	36	25	15	22	20	24	33	33
AT3G07390	AIR12	AIR12 [Source:UniProtKB/TrEMBL;Acc:A0A178VEI7]	0.102692	0.91244	0.154182	0.934106	0.401157	0.00461008	0.507643	0.000120086	0.137382	0.851773	0.13067	0.96449	0.15052	0.510528	-0.052694	0.908341	AT3G07390	481	509	683	706	607	560	647	489	644	659	554	630	688	772	760	990	1149	834	809	958	787	1014	1345	1240	558	519	675	583	606	678	501	600	528	611	643	485	778	755	510	725	740	695	678	857	707	828	824	721
AT5G01850	AT5G01850	Protein kinase superfamily protein [Source:TAIR;Acc:AT5G01850]	0.287917	0.641659	-0.186942	0.999671	0.177853	0.916877	0.507511	0.0274915	-0.223319	0.936344	0.161361	0.998013	-0.0234526	0.980101	0.0492116	0.966445	AT5G01850	101	127	107	179	132	119	129	130	110	129	76	100	132	168	127	189	153	150	139	117	150	172	201	195	101	85	108	70	88	86	93	91	85	97	96	99	112	110	111	106	108	101	118	109	74	101	119	123
AT5G13750	ZIFL1	ZIFL1 [Source:UniProtKB/TrEMBL;Acc:A0A178UFA6]	0.0739885	0.970775	0.092544	0.999671	0.264505	0.148364	0.505954	6.85e-05	-0.115838	0.968614	-0.00023865	0.999576	0.424857	0.0052034	0.526622	0.000104126	AT5G13750	415	396	444	586	370	440	379	375	455	441	354	410	513	548	596	785	683	560	717	632	509	766	888	950	270	273	389	260	293	277	330	346	340	349	314	323	402	432	306	534	479	452	341	442	398	561	677	627
AT1G76040	CPK29	calcium-dependent protein kinase 29 [Source:TAIR;Acc:AT1G76040]	0.167096	0.890804	0.00875896	0.999671	0.186193	0.853825	0.505883	0.00589434	-0.0783124	0.996686	0.0228539	0.998013	0.443753	0.129079	0.106745	0.859324	AT1G76040	172	169	192	268	215	150	198	165	198	180	185	159	191	175	186	253	200	189	186	174	191	251	264	255	128	149	159	130	154	117	127	154	152	164	127	136	155	129	112	178	212	127	140	184	180	182	226	187
AT5G55450	AT5G55450	Bifunctional inhibitor/lipid-transfer protein/seed storage 2S albumin superfamily protein [Source:UniProtKB/TrEMBL;Acc:Q9FJ65]	-0.253587	0.347268	-0.107374	0.999671	0.49175	0.00763565	0.503172	0.000685649	-0.216459	0.944876	-0.250189	0.820699	-0.336353	0.362352	-0.075732	0.932177	AT5G55450	316	445	428	400	287	350	642	495	641	483	517	533	331	472	527	559	706	610	485	480	413	506	654	778	197	230	157	204	125	165	282	276	234	243	248	161	337	203	170	175	152	202	166	158	142	203	140	142
AT1G54820	AT1G54820	Protein kinase superfamily protein [Source:UniProtKB/TrEMBL;Acc:F4HYK7]	0.106383	0.949169	0.0547715	0.999671	0.242488	0.649279	0.502681	0.00777665	0.305373	0.684242	0.0166208	0.998013	-0.0800858	0.890956	-0.250648	0.371214	AT1G54820	224	259	256	283	274	269	235	231	286	204	256	268	205	196	279	285	257	273	219	226	207	281	345	284	249	168	374	264	304	366	214	240	284	234	292	199	330	278	204	223	222	282	241	272	264	254	211	249
AT4G05020	NDB2	NAD(P)H dehydrogenase B2 [Source:UniProtKB/TrEMBL;Acc:F4JGL5]	-0.232561	0.254014	0.179515	0.883437	0.401761	0.00114853	0.499661	8.07e-06	-0.329985	0.208409	-0.0559314	0.998013	0.587512	2.06e-07	0.649675	4.6e-09	AT4G05020	609	681	582	640	545	487	718	695	733	854	586	845	716	833	680	1140	990	874	869	710	665	897	1126	1102	796	872	832	622	665	658	823	818	689	772	690	719	656	636	591	1064	899	762	665	731	641	1044	1379	1094
AT1G17600	AT1G17600	Disease resistance protein (TIR-NBS-LRR class) family [Source:UniProtKB/TrEMBL;Acc:F4I901]	0.127684	0.978206	-0.0603526	0.999671	0.923908	0.0341394	0.499431	0.110299	0.135089	0.996686	0.211122	0.998013	0.580742	0.251765	0.543305	0.146624	AT1G17600	60	63	85	90	68	79	87	53	69	59	70	56	34	96	44	124	117	92	103	84	107	113	159	137	68	73	32	60	62	67	45	37	42	71	45	25	47	37	42	56	55	69	55	60	73	106	90	103
AT5G53760	MLO11	MLO-like protein [Source:UniProtKB/TrEMBL;Acc:B9DGT8]	-0.0261666	0.995537	0.000912844	0.999895	0.0706413	0.985254	0.499361	0.00152292	-0.0500325	0.998414	-0.146903	0.994861	0.229586	0.346529	0.178299	0.567263	AT5G53760	280	323	303	410	276	254	246	254	263	241	210	265	314	352	369	409	386	310	276	263	233	317	363	398	243	188	247	211	216	204	229	212	258	213	222	178	299	243	247	297	290	298	211	233	249	291	299	269
AT4G24450	GWD2	Alpha-glucan water dikinase 2 [Source:UniProtKB/Swiss-Prot;Acc:Q9STV0]	0.190395	0.853425	-0.000100475	0.999933	0.167779	0.925752	0.496433	0.0164469	0.329702	0.696282	0.0589564	0.998013	-0.27414	0.426661	-0.11954	0.81456	AT4G24450	195	178	155	279	188	175	189	172	218	176	133	235	168	203	138	226	183	175	221	161	166	228	279	252	112	104	158	134	140	181	124	142	153	125	148	149	170	196	178	164	143	127	186	193	196	176	220	185
AT1G70700	JAZ9	TIFY7 [Source:UniProtKB/TrEMBL;Acc:A0A178WMP7]	0.0771974	0.896666	-0.0144736	0.999671	0.323534	0.0355202	0.495033	0.000490408	0.0278387	0.998414	0.121467	0.971533	0.146746	0.818138	0.226719	0.215363	AT1G70700	955	1119	1159	1296	1103	1150	1258	1034	1168	1223	887	1091	448	524	514	716	648	528	645	538	499	676	912	742	1428	954	1558	942	1387	1550	1240	1080	1346	1480	1070	1308	904	896	895	776	1212	886	632	768	698	784	1077	838
AT1G17020	SRG1	Protein SRG1 [Source:UniProtKB/Swiss-Prot;Acc:Q39224]	0.0595752	0.991536	0.354124	0.834534	-0.0670374	0.995776	0.493905	0.023351	-0.126915	0.986348	0.176284	0.980405	0.126753	0.839971	0.381467	0.258435	AT1G17020	129	215	153	204	173	161	158	175	123	187	128	239	193	192	190	204	168	187	163	135	145	212	193	208	134	118	233	117	164	144	184	158	179	196	173	201	165	117	132	177	122	134	89	116	112	134	176	143
AT5G44575	AT5G44575	At5g44575 [Source:UniProtKB/TrEMBL;Acc:Q8GWN6]	0.0657066	0.969276	0.132391	0.999671	0.196231	0.470952	0.493107	0.000292875	-0.329126	0.505455	0.158696	0.998013	0.0690231	0.870952	0.162152	0.752873	AT5G44575	382	500	462	537	438	487	343	311	329	384	305	317	454	514	615	673	612	554	337	315	332	452	406	508	271	179	281	172	193	194	260	253	225	257	230	310	384	344	382	353	394	372	144	169	151	163	232	176
AT1G16260	WAKL8	Wall-associated receptor kinase-like 8 [Source:UniProtKB/Swiss-Prot;Acc:Q9SA25]	0.0367975	0.991536	-0.255124	0.807888	0.552126	0.00455212	0.492175	0.015297	0.0665781	0.993854	0.0857485	0.998013	0.143761	0.728801	0.300858	0.192718	AT1G16260	186	253	243	274	229	225	305	234	319	207	241	218	146	190	206	306	264	236	194	150	225	245	262	280	293	241	305	253	267	333	233	229	254	249	253	235	247	229	179	269	226	198	211	186	225	278	282	279
AT1G63055	AT1G63055	Transmembrane protein [Source:UniProtKB/TrEMBL;Acc:Q5XVH6]	0.988968	0.0117556	-0.156438	0.999671	0.0975673	0.999236	0.491824	0.55674	0.096772	0.998414	0.0394051	0.998013	-0.0452186	0.983268	0.695757	0.357777	AT1G63055	31	42	51	108	55	94	55	55	73	39	55	59	42	26	71	36	60	53	45	28	31	33	40	72	30	14	35	32	19	29	28	33	39	33	43	24	18	24	23	27	16	18	21	13	30	35	38	40
AT1G33610	AT1G33610	Leucine-rich repeat (LRR) family protein [Source:UniProtKB/TrEMBL;Acc:F4HR91]	0.132727	0.947512	-0.0441823	0.999671	0.544616	0.000369276	0.490801	0.00591512	-0.265125	0.726859	0.151119	0.99271	0.584367	0.00175897	0.645847	0.000732759	AT1G33610	195	230	209	258	291	176	255	273	308	246	237	276	227	265	250	418	334	349	201	199	238	288	298	297	266	168	251	179	172	197	208	240	224	238	231	254	209	166	202	305	283	245	140	162	155	229	271	283
AT3G27870	ALA8	Probable phospholipid-transporting ATPase 8 [Source:UniProtKB/Swiss-Prot;Acc:Q9LK90]	0.0344368	0.993531	0.00739138	0.999671	0.112521	0.95516	0.484917	0.00427317	-0.115111	0.984364	-0.138693	0.998013	0.252097	0.424646	0.131123	0.809818	AT3G27870	260	280	273	407	223	255	198	160	194	143	173	201	223	232	269	269	243	281	223	222	222	273	297	353	194	155	179	137	186	149	152	102	158	117	112	132	180	170	144	179	202	182	209	160	222	205	289	217
AT3G21250	MRP6	Multidrug resistance-associated protein 6 [Source:UniProtKB/TrEMBL;Acc:A0A1I9LPV5]	0.184944	0.181905	-0.0819501	0.999671	-0.0877377	0.895037	0.47844	1.06e-08	0.13018	0.798674	0.210299	0.366705	0.362819	0.000270467	0.285249	0.0016524	AT3G21250	2114	2433	2562	3621	2293	2603	1830	1657	1917	1507	1496	1767	1900	2083	2495	2272	2132	1782	1819	1620	1564	2051	2143	2697	1216	1125	1432	1163	1379	1467	1089	1190	1340	1380	1237	1427	1231	1223	1063	1633	1484	1233	1119	1222	1174	1585	1630	1483
AT2G47800	ABCC4	ABC transporter C family member 4 [Source:UniProtKB/Swiss-Prot;Acc:Q7DM58]	-0.187623	0.24571	0.118254	0.98481	0.275055	0.0722955	0.476927	5.24e-09	-0.274364	0.319285	0.115825	0.980652	0.240423	0.178577	0.45553	4.68e-06	AT2G47800	865	983	953	1068	799	722	874	745	845	829	767	901	741	890	764	1081	1031	837	1007	975	1065	1364	1336	1481	775	820	840	595	681	691	854	838	757	880	782	912	625	698	498	783	678	603	773	775	750	1139	1289	1036
AT2G44290	YLS3	Protein YLS3 [Source:UniProtKB/Swiss-Prot;Acc:O64864]	0.0333865	0.993531	-0.113325	0.999671	0.469581	0.00877218	0.476214	0.00745491	-0.420338	0.902708	0.249558	0.63647	0.370194	0.0331844	0.576753	0.000186161	AT2G44290	316	352	377	369	430	310	379	421	544	398	363	400	235	360	324	510	408	373	362	338	415	379	591	564	468	652	367	338	328	453	407	408	361	386	483	486	353	317	259	441	362	346	320	378	294	478	624	526
AT1G19670	CLH1	Chlorophyllase-1 [Source:UniProtKB/Swiss-Prot;Acc:O22527]	0.300468	0.814194	-0.0468947	0.999671	0.408024	0.0175947	0.47559	0.4363	0.323163	0.239919	0.231881	0.998013	0.161254	0.573567	0.128507	0.912724	AT1G19670	678	729	972	889	1137	969	662	712	820	865	505	625	679	762	654	967	1112	749	1730	1233	883	1600	2001	1631	1027	581	918	889	1078	1063	619	526	759	1052	587	540	833	839	823	728	1125	833	902	1292	818	1009	1452	1172
AT1G66970	SVL2	SHV3-like 2 [Source:UniProtKB/TrEMBL;Acc:F4HQ30]	-0.0370292	0.977149	0.0225686	0.999671	0.342528	0.000922166	0.474283	1.07e-12	0.0414223	0.989969	0.0596551	0.997181	-0.00289685	0.992222	0.140486	0.351674	AT1G66970	2085	2382	2236	2593	2248	1997	2666	2346	2611	2142	2400	2683	1766	2123	2228	3214	2262	2423	1883	1764	1876	2277	2568	2727	2445	1865	2780	2165	2386	2470	2449	2441	2688	2548	2700	2413	2703	2321	1970	2272	2292	2101	2147	1808	2093	2569	2423	2316
AT3G26180	CYP71B20	Cytochrome P450 71B20 [Source:UniProtKB/Swiss-Prot;Acc:Q9LTM3]	0.0937058	0.839677	0.0382004	0.999671	0.34435	0.00405332	0.473708	1.24e-05	0.184099	0.71466	0.17463	0.648492	0.420301	0.000187524	0.425202	0.000150021	AT3G26180	655	824	789	1023	761	751	605	637	612	607	537	643	505	592	585	811	670	689	543	500	597	727	700	818	760	547	728	600	776	866	557	523	552	607	608	573	657	540	510	792	740	656	709	582	695	949	1016	959
AT4G15610	AT4G15610	CASP-like protein 1D1 [Source:UniProtKB/Swiss-Prot;Acc:Q9FE29]	0.263749	0.0409898	-0.0970116	0.999671	0.46271	0.00052236	0.473023	8.07e-06	-0.114596	0.951472	0.0782067	0.998013	0.824845	2.46e-09	0.79686	2.17e-08	AT4G15610	669	837	959	1235	910	945	884	762	974	896	603	791	557	658	572	992	849	673	745	653	594	811	914	1003	645	602	689	433	620	697	580	628	584	669	497	666	351	442	387	702	756	564	419	537	434	727	1092	840
AT4G02660	AT4G02660	Beige/BEACH domain ;WD domain, G-beta repeat protein [Source:TAIR;Acc:AT4G02660]	-0.0106681	0.998459	-0.0862115	0.999671	0.0755574	0.989221	0.471211	0.00222642	-0.0719989	0.996686	0.00316883	0.998158	0.115338	0.808937	0.255225	0.357777	AT4G02660	283	296	317	385	272	279	253	219	235	210	192	220	244	260	257	281	240	293	283	257	244	322	364	386	223	172	166	146	222	150	150	148	150	151	146	139	197	209	218	231	233	189	188	172	191	233	252	236
AT1G76970	TOL4	TOM1-like protein 4 [Source:UniProtKB/Swiss-Prot;Acc:Q6NQK0]	0.0680431	0.983057	0.181663	0.999671	0.381488	0.182347	0.470015	0.0162602	-0.461039	0.527222	0.173671	0.992996	0.447013	0.0606511	0.348872	0.138708	AT1G76970	157	185	169	213	170	177	184	185	150	195	162	196	181	186	192	233	274	231	200	175	217	240	298	269	219	243	145	121	165	152	160	152	161	188	150	179	154	145	128	207	193	159	191	160	187	258	268	226
AT2G46440	CNGC11	Cyclic nucleotide-gated ion channel 11 [Source:UniProtKB/Swiss-Prot;Acc:Q9SKD6]	0.506685	0.0432647	0.0731363	0.999671	0.785201	4.28e-10	0.469935	0.0126655	0.09496	0.996686	0.0354746	0.998013	0.698883	0.000898594	0.965803	9e-06	AT2G46440	103	133	137	202	182	167	81	115	150	133	91	118	250	286	278	498	439	486	222	281	247	333	352	342	92	74	75	92	79	78	93	84	95	82	112	77	136	135	126	182	231	205	89	116	106	266	222	178
AT5G01100	FRB1	FRB1 [Source:UniProtKB/TrEMBL;Acc:A0A178U817]	0.662378	0.0205159	0.244736	0.999671	0.632992	0.109422	0.468798	0.218988	-0.310882	0.890137	0.125666	0.998013	0.693696	0.0287505	0.562351	0.0641816	AT5G01100	90	91	122	160	189	147	124	123	159	138	173	135	83	88	79	138	167	90	87	78	96	102	147	106	152	153	82	96	96	118	173	168	123	172	169	153	73	68	86	131	135	90	81	81	85	115	164	122
AT5G65380	DTX27	Protein DETOXIFICATION 27 [Source:UniProtKB/Swiss-Prot;Acc:Q9FKQ1]	-0.0218394	0.991536	-0.060302	0.999671	0.0813598	0.878566	0.466252	9.59e-11	-0.128555	0.806158	0.0343643	0.998013	0.217522	0.00674717	0.283608	0.00038295	AT5G65380	3245	4002	3896	4598	3257	3634	4580	3873	4420	3776	3510	4246	2108	2348	2626	2834	2577	2202	1601	1406	1418	1845	1942	2244	3457	2795	4274	2608	3196	3490	3851	3566	3922	3853	3630	3768	2370	2143	1846	2458	2444	2176	1460	1432	1538	1937	2116	1862
AT4G02940	ALKBH10B	RNA demethylase ALKBH10B [Source:UniProtKB/Swiss-Prot;Acc:Q9ZT92]	-0.146055	0.526698	0.184506	0.704311	0.319786	0.0189358	0.465929	6.49e-05	-0.142594	0.847091	0.0737605	0.998013	0.349191	0.00609377	0.282684	0.0114104	AT4G02940	917	975	1037	1131	812	841	869	712	863	969	695	933	1162	1128	1113	1471	1588	1266	1229	1203	933	1344	1550	1705	689	684	903	620	669	708	821	817	768	859	850	755	864	930	673	1129	971	911	814	871	836	1088	1256	1025
AT5G42650	CYP74A	Allene oxide synthase, chloroplastic [Source:UniProtKB/Swiss-Prot;Acc:Q96242]	0.470548	3.77e-09	0.367224	0.00910564	0.357592	0.00135444	0.465727	0.344398	0.367259	0.0157153	0.0627455	0.998013	0.143644	0.322255	-0.0203169	0.981428	AT5G42650	1749	2052	1955	3062	2882	2376	1855	2020	2185	2768	1954	2636	2101	2044	2002	2775	2924	2328	2947	3049	2141	3138	4511	3445	2525	1872	3058	2585	3311	3350	2842	2754	3053	3453	2810	2528	2642	2994	2367	2766	2908	2804	2205	3081	2370	2865	2967	2464
ATCG00190	RPOB	DNA-directed RNA polymerase subunit beta [Source:UniProtKB/TrEMBL;Acc:A0A1B1W4T9]	0.0802251	0.944615	0.164139	0.999671	0.230658	0.597991	0.464383	0.00195461	-0.0285301	0.998414	-0.0649559	0.998013	0.133335	0.643298	0.0511793	0.91781	ATCG00190	436	477	476	620	477	446	424	370	405	321	441	491	297	346	464	439	403	467	390	331	452	482	585	524	449	351	422	333	491	332	345	299	358	334	314	282	408	398	338	377	412	411	465	402	426	470	540	462
AT1G76690	OPR2	OPR2 [Source:UniProtKB/TrEMBL;Acc:A0A178W9S3]	0.115059	0.843315	0.101363	0.999671	0.086717	0.942735	0.463717	3.79e-06	0.088494	0.982074	0.219062	0.719853	0.568194	1.7e-05	0.604444	4.09e-07	AT1G76690	830	946	1025	1397	812	993	639	475	571	625	479	581	871	1005	1256	1276	1143	954	1123	880	911	1216	1201	1545	295	318	341	306	317	367	271	297	287	365	313	290	436	423	369	687	536	525	347	394	437	619	659	680
AT2G17500	PILS5	Protein PIN-LIKES 5 [Source:UniProtKB/Swiss-Prot;Acc:Q9SHL8]	-0.0663342	0.963436	0.033214	0.999671	0.123846	0.887296	0.46248	7.47e-06	-0.161065	0.909775	0.243967	0.389395	0.621879	0.000205892	0.820003	0.00523793	AT2G17500	706	1027	839	1090	814	675	691	705	716	788	504	744	635	648	739	778	849	611	729	576	673	855	814	1015	588	556	653	362	632	576	515	460	543	633	522	586	310	387	358	599	563	413	461	502	394	695	1137	816
AT1G64950	CYP89A5	Cytochrome P450, family 89, subfamily A, polypeptide 5 [Source:UniProtKB/TrEMBL;Acc:Q9XIQ1]	0.189162	0.261727	0.00832244	0.999671	0.0860137	0.991177	0.46241	2.32e-10	-0.0232908	0.998414	0.119697	0.94875	0.236737	0.0684754	0.246524	0.00668914	AT1G64950	1970	2167	2154	3006	2007	2518	1570	1492	1915	1553	1474	1642	1766	1936	2349	2342	2458	1714	1878	1784	1746	2202	2563	2588	1610	1492	1935	1434	1631	1741	1554	1406	1388	1597	1353	1628	1641	1572	1279	2010	1604	1463	1523	1458	1484	1903	2080	1833
AT2G36970	UGT86A1	Glycosyltransferase (Fragment) [Source:UniProtKB/TrEMBL;Acc:W8Q6X6]	0.264089	0.433313	-0.162472	0.999671	-0.116018	0.944772	0.460744	0.00391671	0.0575006	0.997254	0.0502283	0.998013	0.411414	0.0946376	0.271736	0.400823	AT2G36970	330	314	358	564	319	394	202	150	185	168	128	151	311	314	409	345	345	278	292	226	268	317	342	407	164	174	189	163	186	185	175	190	184	203	171	178	198	177	130	247	196	198	164	155	142	189	229	194
AT1G78380	GSTU19	GSTU19 [Source:UniProtKB/TrEMBL;Acc:A0A178W4K6]	0.196452	0.032484	0.0466566	0.999671	0.296599	0.00049925	0.459826	9.72e-12	-0.0482338	0.982074	-0.0300103	0.998013	0.189772	0.0141113	0.425667	2.42e-07	AT1G78380	7424	8957	9517	12023	8825	10103	9227	8091	9879	9049	7826	9355	7840	8714	10095	11942	11612	9639	11286	9303	9191	12357	12801	15227	10652	9798	12756	9848	9492	11811	12072	12512	13905	12188	12728	11618	10742	9530	8596	11050	10003	10420	7972	9755	9301	11903	14634	13264
AT5G39580	PER62	Peroxidase 62 [Source:UniProtKB/Swiss-Prot;Acc:Q9FKA4]	0.129134	0.882259	0.206064	0.767324	0.983015	8.71e-12	0.458034	3.78e-05	-0.70355	0.666047	0.455191	0.0434349	1.19469	1.21e-13	1.3065	8.67e-07	AT5G39580	365	419	518	486	502	481	624	637	547	605	637	715	268	315	315	675	684	447	689	653	605	789	819	1038	578	673	340	250	355	379	469	511	421	624	520	715	227	250	248	583	638	389	293	346	280	639	1096	775
AT2G36750	UGT73C1	UDP-glycosyltransferase 73C1 [Source:UniProtKB/Swiss-Prot;Acc:Q9ZQ99]	0.118985	0.97825	0.0631154	0.999671	-0.150131	0.996784	0.454781	0.0269456	-0.250463	0.993185	0.557151	0.857396	0.98285	0.00582195	0.54144	0.000282415	AT2G36750	477	527	601	759	414	657	240	185	249	210	229	214	361	340	505	395	488	221	439	418	305	392	569	619	583	1011	392	539	536	627	336	194	193	293	310	425	462	315	274	869	655	462	626	457	523	756	1016	803
AT5G61010	ATEXO70E2	Exocyst complex component EXO70E2 [Source:UniProtKB/Swiss-Prot;Acc:Q9FNR3]	-0.00835753	0.998459	-0.138859	0.980825	0.315069	0.00457414	0.453301	3.74e-06	-0.265049	0.94879	-0.110704	0.990593	0.793905	1.85e-12	0.774974	3.25e-11	AT5G61010	572	678	640	770	580	617	682	669	714	576	557	621	665	732	756	998	910	815	740	609	696	824	968	964	586	700	466	415	520	516	596	546	562	534	481	516	450	470	446	858	731	692	510	487	455	843	1082	812
AT3G26470	AT3G26470	Powdery mildew resistance protein, RPW8 domain-containing protein [Source:UniProtKB/TrEMBL;Acc:Q9LIM8]	0.207364	0.51175	0.30582	0.269401	0.329051	0.119009	0.450841	0.0105811	-0.358677	0.609789	0.164024	0.925281	0.471041	0.0295501	0.573696	0.00106504	AT3G26470	308	387	331	507	395	342	345	337	349	430	327	439	267	313	315	428	395	320	296	214	311	366	370	364	371	437	275	265	291	281	291	331	294	336	337	324	221	230	207	371	275	234	258	216	284	336	478	423
ATCG00770	RPS8	30S ribosomal protein S8, chloroplastic [Source:UniProtKB/Swiss-Prot;Acc:P56801]	0.180489	0.387925	0.174801	0.999671	0.460563	0.50739	0.450838	0.00092168	0.419218	0.0122708	0.317604	0.18746	0.772969	1.1e-10	0.0921305	0.779691	ATCG00770	801	795	905	1102	938	925	759	604	722	535	756	901	372	499	679	689	642	803	756	595	909	1037	958	1035	890	637	777	880	1100	998	504	525	722	778	777	563	649	485	462	778	924	894	785	831	706	813	925	978
AT3G26170	CYP71B19	Putative cytochrome P450 [Source:UniProtKB/TrEMBL;Acc:Q541W8]	0.0350561	0.991536	0.207954	0.999671	0.433956	0.00950896	0.449744	0.00120003	0.155933	0.959595	0.143289	0.998013	0.953501	1.57e-09	1.09438	3.95e-18	AT3G26170	250	324	318	373	331	251	210	237	224	266	202	261	311	397	340	557	402	481	392	350	377	536	461	505	202	157	183	131	221	238	181	172	234	228	147	248	192	155	180	324	360	297	241	228	211	509	571	515
AT3G19580	AZF2	ZF2 [Source:UniProtKB/TrEMBL;Acc:A0A178VJ97]	0.660279	0.00153973	0.255092	0.999671	0.315666	0.862101	0.448515	0.344745	0.177269	0.971452	0.396423	0.7747	1.04286	0.00114399	0.423067	0.416404	AT3G19580	109	138	127	239	212	167	90	75	80	94	83	96	60	46	65	92	64	62	85	49	65	79	97	90	115	165	107	119	153	164	60	58	73	83	75	85	46	47	50	110	103	72	83	48	60	105	100	77
AT4G34710	ADC2	Arginine decarboxylase 2 [Source:UniProtKB/Swiss-Prot;Acc:O23141]	0.0848236	0.614154	0.0615478	0.999671	0.239772	0.000175256	0.448151	9.38e-10	-0.037036	0.996686	0.208388	0.00105217	0.47197	1.74e-08	0.59484	0.00570767	AT4G34710	6833	7970	8582	10180	8327	7447	7523	7356	8285	7948	6379	8361	8440	9023	9364	11140	10773	10242	12391	10958	9831	13495	15039	16121	10547	11614	10590	9134	11221	11044	8813	8849	9845	10694	10306	9813	11393	11563	9678	17057	13942	12531	12427	15068	13549	18559	27538	22090
AT4G24970	MORC7	Protein MICRORCHIDIA 7 [Source:UniProtKB/Swiss-Prot;Acc:F4JRS4]	-0.0928299	0.97825	0.0337716	0.999671	0.452896	0.145208	0.447855	0.0498833	0.281943	0.870024	-0.0996706	0.998013	0.0392922	0.959629	0.135311	0.806451	AT4G24970	136	127	112	138	121	111	139	99	131	122	100	130	113	121	149	198	154	180	169	127	166	203	201	215	135	87	100	100	154	125	113	120	117	118	110	90	145	135	118	136	119	136	133	160	166	169	181	201
AT5G45380	DUR3	DUR3 [Source:UniProtKB/TrEMBL;Acc:A0A178UG75]	0.246391	0.499977	-0.0399453	0.999671	0.0942062	0.958527	0.447085	0.00785832	-0.0795722	0.996686	0.0707207	0.998013	-0.0397138	0.952751	0.0289741	0.971133	AT5G45380	221	232	293	337	303	282	307	274	315	320	213	283	312	347	344	399	381	309	238	227	249	315	293	352	122	142	169	105	145	150	178	241	193	212	185	226	228	278	195	269	188	198	149	173	177	170	188	199
ATCG00810	RPL22	50S ribosomal protein L22, chloroplastic [Source:UniProtKB/Swiss-Prot;Acc:P56795]	0.115259	0.595763	0.110571	0.999671	0.432863	0.000535587	0.446365	0.399491	0.371949	0.011194	0.275151	0.820176	0.56887	5.65e-06	0.239957	0.135161	ATCG00810	1365	1544	1605	1874	1645	1578	1511	1098	1309	1015	1359	1556	797	1093	1258	1522	1295	1466	1286	986	1840	1717	1822	1963	1609	1301	1445	1566	2003	1910	1019	1028	1466	1446	1569	1107	1280	1039	987	1280	1739	1652	1486	1439	1211	1584	1899	1888
AT5G14730	AT5G14730	At5g14730 [Source:UniProtKB/TrEMBL;Acc:Q9LER3]	0.58436	0.000670223	0.745064	0.000184273	0.49204	0.0129775	0.444845	0.0223535	0.0242537	0.998814	0.784874	0.000990331	0.91606	0.0315296	0.291352	0.392417	AT5G14730	219	260	199	416	303	347	134	131	140	214	184	238	203	199	265	339	335	278	332	245	265	346	311	474	264	440	223	322	319	306	132	113	182	264	198	247	315	171	214	543	429	295	288	199	178	293	323	282
AT4G18020	APRR2	Two-component response regulator-like APRR2 [Source:UniProtKB/Swiss-Prot;Acc:Q6LA43]	0.156907	0.544452	0.00856655	0.999671	0.139963	0.719406	0.444782	5.84e-05	-0.0229681	0.998414	0.0616535	0.998013	0.194958	0.279665	-0.0308145	0.952529	AT4G18020	533	624	693	816	669	666	671	618	687	618	544	699	513	548	590	668	581	599	536	467	512	610	716	705	518	428	598	442	503	523	490	488	513	523	546	444	522	476	446	520	585	481	481	543	545	552	572	558
AT3G05360	RLP30	Receptor-like protein 30 [Source:UniProtKB/Swiss-Prot;Acc:Q9MA83]	0.294239	0.472576	-0.079564	0.999671	0.288019	0.551177	0.444259	0.031781	-0.251772	0.864823	-0.0633816	0.998013	0.535178	0.0254433	0.947495	1.8e-09	AT3G05360	126	172	205	246	203	192	147	160	158	159	106	149	168	189	197	267	248	174	215	191	172	235	236	306	144	171	155	118	133	136	147	169	120	142	124	140	143	115	128	188	199	151	179	142	176	321	392	339
AT5G39670	CML46	Probable calcium-binding protein CML46 [Source:UniProtKB/Swiss-Prot;Acc:Q93Z27]	0.843429	0.000219517	0.179376	0.999671	0.748118	0.0253224	0.443019	0.187653	-0.561433	0.95738	0.466463	0.599675	1.37159	3.8e-06	0.790845	0.000451678	AT5G39670	71	101	97	172	166	161	77	105	109	99	103	107	72	73	58	119	100	128	124	91	140	128	144	205	141	331	85	119	138	134	79	94	54	110	108	89	59	62	44	181	146	85	115	149	105	234	282	188
AT1G65690	NHL6	NDR1/HIN1-like protein 6 [Source:UniProtKB/Swiss-Prot;Acc:Q8LD98]	0.22625	0.773777	-0.0173953	0.999671	0.438418	0.0447857	0.440562	0.0186297	0.139419	0.972089	0.236942	0.931065	0.562827	0.00908776	0.37388	0.248787	AT1G65690	136	142	144	176	179	159	140	139	186	143	103	186	193	225	183	305	257	267	212	234	240	273	293	356	149	124	133	140	130	165	141	143	119	155	142	164	160	137	134	237	192	182	129	184	148	168	260	228
AT4G30270	XTH24	Xyloglucan endotransglucosylase/hydrolase protein 24 [Source:UniProtKB/Swiss-Prot;Acc:P24806]	-0.276753	3.43e-05	0.216926	0.00152723	0.309574	0.596671	0.43994	1.28e-08	0.0227051	0.998814	0.383911	2.96e-13	0.234418	0.0339247	0.120194	0.469916	AT4G30270	8685	11935	11059	10457	8881	7877	13653	12483	13924	14330	13418	15793	4707	5627	7122	7933	8065	5878	3123	2631	2599	3210	3815	4156	14769	15304	12772	12074	13208	17883	15064	15365	15787	19846	19906	18773	14097	12312	9807	15781	13512	11457	7204	8179	7302	9596	9852	7668
AT4G26500	SUFE1	SufE-like protein 1, chloroplastic/mitochondrial [Source:UniProtKB/Swiss-Prot;Acc:Q84W65]	-0.436134	0.963034	0.104322	0.999671	-0.195632	0.969283	0.439576	0.0457247	0.0631182	0.997254	-0.108153	0.998013	0.171986	0.899976	-0.179074	0.894845	AT4G26500	61	209	311	138	115	172	290	183	237	218	266	220	79	133	164	88	83	155	194	186	157	204	246	270	277	242	275	240	187	387	331	344	467	339	373	313	252	127	154	144	173	246	273	381	247	325	361	195
AT5G64250	AT5G64250	2-nitropropane dioxygenase-like protein [Source:UniProtKB/TrEMBL;Acc:Q9FMG0]	0.22913	0.126265	0.160493	0.897465	0.482798	4.81e-06	0.439171	2.48e-06	-0.120947	0.944343	0.104275	0.998013	0.727275	9.1e-11	0.789775	7.71e-15	AT5G64250	642	847	800	1146	779	883	643	602	779	719	620	775	610	714	795	1001	1055	938	836	773	723	988	1010	1120	615	671	637	501	632	600	547	498	536	536	525	584	547	534	485	943	877	677	596	586	601	1036	1333	1021
AT1G14130	AT1G14130	2-oxoglutarate (2OG) and Fe(II)-dependent oxygenase superfamily protein [Source:UniProtKB/TrEMBL;Acc:Q9XI75]	0.258996	0.513192	-0.0226461	0.999671	0.0491588	0.998713	0.43891	0.00559467	-0.0922837	0.988238	0.159941	0.992058	0.174362	0.626214	0.152266	0.711938	AT1G14130	255	251	342	460	276	334	263	248	299	252	236	256	260	314	359	373	352	255	313	233	286	334	365	411	208	164	244	180	188	188	171	179	208	203	192	208	223	230	181	224	257	205	225	248	208	242	315	275
AT5G17760	AT5G17760	AAA-ATPase At5g17760 [Source:UniProtKB/Swiss-Prot;Acc:Q9FN75]	0.166565	0.483765	0.185298	0.72749	0.242791	0.181027	0.436898	5.09e-07	-0.26386	0.488891	-0.0370304	0.998013	0.324944	0.0101381	0.300455	0.00548193	AT5G17760	539	607	664	815	691	618	583	479	620	589	588	601	746	718	677	902	852	828	991	971	948	1196	1239	1458	948	971	838	663	788	806	635	625	623	621	554	605	872	921	716	1155	989	874	1106	1271	1228	1674	1804	1398
AT5G25440	AT5G25440	Protein kinase superfamily protein [Source:TAIR;Acc:AT5G25440]	0.156951	0.853425	0.0230375	0.999671	0.582392	4.35e-05	0.435221	0.00479068	-0.299932	0.554298	0.0452965	0.998013	0.482318	0.0100008	0.709283	2.07e-05	AT5G25440	221	310	258	301	308	299	293	271	313	248	273	311	232	255	266	410	377	358	282	284	326	365	407	418	260	224	248	179	189	210	244	262	245	270	227	255	225	216	177	279	312	237	210	241	185	364	439	342
AT1G75040	PR5	Pathogenesis-related protein 5 [Source:UniProtKB/Swiss-Prot;Acc:P28493]	0.466614	0.00305733	-0.0770277	0.999671	0.191219	0.788636	0.435067	0.330644	0.516088	0.011688	0.0935827	0.998013	-0.136533	0.705939	-0.302898	0.0659195	AT1G75040	241	350	313	533	357	415	338	325	456	402	280	307	423	372	355	465	512	365	525	492	355	481	702	652	253	247	324	343	391	408	276	306	337	330	381	244	378	347	343	345	261	325	465	543	486	474	426	427
AT3G59220	PRN1	Pirin-1 [Source:UniProtKB/Swiss-Prot;Acc:Q9LX49]	-0.158724	0.68641	0.248212	0.578422	0.653304	4.86e-08	0.433784	0.000103828	-0.309163	0.140977	-0.0755658	0.998013	0.809203	4.43e-14	0.750719	3.23e-12	AT3G59220	486	593	599	609	554	409	596	553	601	778	493	680	625	686	551	1168	984	844	501	502	508	615	681	719	722	564	808	480	571	580	543	618	558	569	517	500	547	612	513	1057	939	825	447	486	433	823	944	760
AT3G04480	AT3G04480	Endoribonuclease [Source:UniProtKB/TrEMBL;Acc:F4J3Q1]	0.0293811	0.991536	0.0210135	0.999671	0.270827	0.0685404	0.433229	8e-06	-0.117758	0.909775	-0.0124723	0.998013	0.261017	0.0630385	0.250473	0.038424	AT3G04480	591	685	660	803	660	606	618	540	677	573	545	618	576	736	736	932	738	835	679	580	668	780	853	931	755	623	689	573	576	705	682	690	664	640	668	651	732	600	600	713	832	674	669	641	705	887	931	811
AT3G14680	CYP72A14	Cytochrome P450 72A14 [Source:UniProtKB/Swiss-Prot;Acc:Q9LUC6]	0.0219036	0.993531	0.0817121	0.999671	0.147036	0.623748	0.432294	3.9e-05	-0.160404	0.861416	0.104867	0.998013	0.550466	5.62e-06	0.7573	9.25e-16	AT3G14680	512	617	601	756	564	524	535	497	584	512	515	569	622	784	730	871	799	730	806	703	723	1043	907	1010	491	460	571	397	499	422	377	341	372	433	326	378	521	515	478	688	822	623	537	591	554	980	1141	1000
AT3G55200	SAP130A	Spliceosome-associated protein 130 B [Source:UniProtKB/Swiss-Prot;Acc:P0DKL6]	0.00612241	0.998459	0.106605	0.999671	0.130286	0.569188	0.431476	1.75e-06	-0.0885279	0.952743	0.130499	0.828207	0.0712809	0.782724	0.00353474	0.992258	AT3G55200	1208	1525	1353	1656	1293	1338	1267	1050	1155	1191	994	1313	1179	1404	1309	1532	1349	1441	1187	1122	1291	1642	1510	1625	1391	1120	1599	1074	1401	1251	1231	1101	1123	1353	1265	1067	1603	1433	1179	1518	1278	1427	1463	1453	1536	1705	1730	1462
AT2G36380	ABCG34	ABC transporter G family member 34 [Source:UniProtKB/Swiss-Prot;Acc:Q7PC87]	0.130708	0.409838	0.255822	0.0321084	0.160052	0.528435	0.430151	3.13e-11	0.0957735	0.944343	0.168429	0.519374	0.353509	6.24e-06	0.302703	0.000604553	AT2G36380	3852	4652	4332	6231	4119	4457	3579	3394	3442	4104	3222	4363	3989	4300	4575	5268	5462	3889	4047	3844	3580	4787	5020	5445	2503	1878	2574	1934	2777	2468	2288	2195	2464	2795	2226	2540	2371	2456	2194	3072	2965	2595	2349	2432	2261	2988	3558	3004
AT2G31750	UGT74D1	UDP-glucosyl transferase 74D1 [Source:TAIR;Acc:AT2G31750]	0.0608402	0.912116	-0.0441088	0.999671	0.0391169	0.989221	0.428678	1.59e-09	0.00898719	0.998814	0.0220955	0.998013	0.0847384	0.624558	0.168271	0.313945	AT2G31750	1778	2109	2193	2597	1923	2109	2366	1874	2149	1923	1888	1953	1647	1759	1977	2135	1837	1656	1655	1538	1518	1907	2064	2288	1568	1281	1886	1555	1401	1627	1749	1661	1705	1766	1713	1569	1465	1378	1214	1354	1451	1316	1184	978	1158	1449	1432	1214
AT2G46630	AT2G46630	Putative extensin [Source:UniProtKB/TrEMBL;Acc:Q9ZNU3]	-0.251947	0.464481	0.304596	0.259596	-0.278045	0.337287	0.428318	0.0210317	-0.0627376	0.996686	0.0674422	0.998013	-0.411478	0.0970379	-0.530619	0.0167789	AT2G46630	312	326	283	312	260	241	316	282	312	338	318	395	355	357	323	321	287	263	252	222	233	316	330	288	258	221	360	220	259	296	322	382	310	393	363	282	352	483	275	274	302	225	228	391	340	245	234	246
AT1G54100	ALDH7B4	ALDH7B4 [Source:UniProtKB/TrEMBL;Acc:A0A178W3F2]	0.098314	0.72243	0.0203344	0.999671	0.154387	0.171475	0.427911	1.99e-11	0.0165822	0.998814	-0.0953106	0.98328	0.516148	2.65e-11	0.669284	5.3e-16	AT1G54100	3156	3763	4229	5202	3515	3806	3161	3004	3352	3043	2675	3323	2675	2921	3142	3476	3373	3020	3119	2804	2962	3674	3669	4456	1859	1481	1942	1338	1988	1855	2137	1869	2122	1934	1659	1956	1488	1491	1387	2136	2066	1806	1580	1654	1607	2514	3239	2708
AT3G50480	HR4	RPW8-like protein 4 [Source:UniProtKB/Swiss-Prot;Acc:Q9SCS6]	0.0505823	0.971421	0.0824771	0.999671	0.448511	3.26e-08	0.427006	1.26e-08	-0.268804	0.239919	-0.0138493	0.998013	0.348898	2.78e-05	1.07851	1.73e-05	AT3G50480	2363	2661	2523	2734	2681	2687	3000	3000	3329	2944	2898	3407	1969	2435	2690	3598	2947	3254	3060	3078	3215	3605	4308	4523	3194	3051	3101	2659	2207	2692	3457	3488	3515	3164	3506	3372	2407	2604	2249	2975	3072	2838	1842	2141	2081	3627	6193	4292
AT3G28270	AT3G28270	UPF0496 protein At3g28270 [Source:UniProtKB/Swiss-Prot;Acc:Q9LHD9]	-0.431929	0.0699491	-0.200701	0.965151	-0.643243	0.0492524	0.426303	0.441331	-0.28986	0.713233	-0.0452536	0.998013	-0.275272	0.447206	0.157511	0.66961	AT3G28270	201	265	252	236	142	180	525	475	405	403	303	445	113	160	146	107	65	100	57	70	52	90	74	73	349	311	626	276	326	408	594	602	771	625	613	605	252	312	370	303	239	211	234	257	315	280	375	329
AT1G59700	GSTU16	Glutathione S-transferase U16 [Source:UniProtKB/Swiss-Prot;Acc:Q9XIF8]	0.107936	0.864714	-0.107264	0.999671	-0.0109932	0.999311	0.425839	0.021362	0.0756838	0.986611	0.0109734	0.998013	0.0708341	0.871234	0.392479	0.0660675	AT1G59700	570	750	689	976	596	704	579	508	626	468	511	500	415	548	692	551	627	475	376	295	285	329	435	505	370	318	423	303	398	436	394	369	488	392	390	434	375	330	325	361	308	366	202	229	314	319	393	356
AT5G41750	AT5G41750	Disease resistance protein (TIR-NBS-LRR class) family [Source:UniProtKB/TrEMBL;Acc:Q9LSX5]	0.538509	0.0276834	0.0298518	0.999671	0.547687	0.117447	0.424096	0.237666	-0.523276	0.856317	0.432817	0.399995	1.29568	5.47e-10	0.589387	0.0372138	AT5G41750	135	157	167	223	213	252	174	163	211	174	162	186	124	99	122	184	204	127	128	138	137	125	232	178	367	473	230	203	254	295	184	186	116	226	197	217	106	107	92	243	304	175	122	167	125	260	272	155
AT4G23220	CRK14	Cysteine-rich receptor-like protein kinase 14 [Source:UniProtKB/Swiss-Prot;Acc:Q8H199]	0.352604	0.725512	-0.0287282	0.999671	0.864236	0.000571625	0.422038	0.100537	-0.932796	0.20169	0.050184	0.998013	1.27241	1.25e-05	1.12384	9.96e-06	AT4G23220	53	75	51	99	76	65	45	63	77	55	44	72	66	126	95	198	156	174	133	127	147	178	175	184	65	60	46	25	31	32	49	33	38	38	33	49	48	46	37	95	115	93	54	61	53	124	148	130
AT3G21750	UGT71B1	Glycosyltransferase (Fragment) [Source:UniProtKB/TrEMBL;Acc:W8PUT5]	0.098518	0.837949	-0.00650652	0.999671	0.298701	0.02922	0.420229	4.45e-06	0.0418238	0.996686	-0.0336803	0.998013	0.169432	0.331867	0.256224	0.029306	AT3G21750	607	734	713	944	692	672	680	601	662	579	566	662	610	688	648	854	738	838	954	847	899	1155	1234	1163	636	525	817	580	709	670	714	736	817	792	688	669	827	773	593	823	754	776	871	1056	984	1207	1392	1215
AT1G21520	AT1G21520	Uncharacterized protein At1g21520/F24J8_4 [Source:UniProtKB/TrEMBL;Acc:Q8GYE6]	0.433516	0.0789606	0.00685135	0.999671	0.39709	0.200665	0.418302	0.0157291	-0.482231	0.923857	0.481006	0.0425173	1.04869	7.47e-07	0.305509	0.129507	AT1G21520	193	203	205	294	239	311	176	187	223	182	178	190	180	226	302	300	363	275	291	304	261	343	407	379	448	659	283	301	286	426	249	266	228	342	295	368	240	154	182	524	353	270	354	406	336	546	536	408
AT2G23200	AT2G23200	Probable receptor-like protein kinase At2g23200 [Source:UniProtKB/Swiss-Prot;Acc:O22187]	0.176407	0.660161	-0.191346	0.954166	0.497731	0.000547713	0.417464	0.00254905	-0.0997717	0.974682	0.178234	0.910733	0.48485	0.00085466	0.355318	0.0256775	AT2G23200	284	346	315	451	341	328	347	327	407	287	295	300	319	388	360	624	457	455	391	417	390	493	491	599	344	327	326	286	289	333	267	252	276	313	267	292	371	291	284	450	444	374	405	359	357	540	573	464
AT5G25930	AT5G25930	Kinase family with leucine-rich repeat domain-containing protein [Source:UniProtKB/TrEMBL;Acc:Q9XGZ2]	0.249034	0.326724	0.252953	0.593053	0.705614	4.72e-09	0.417459	0.00260493	-0.34898	0.936217	0.277544	0.613159	1.13676	1.19e-13	0.93456	1.18e-12	AT5G25930	360	400	350	504	419	455	400	368	442	485	345	523	405	472	425	782	782	596	461	506	484	562	703	650	434	579	318	318	361	368	392	342	307	383	375	464	259	230	241	628	540	383	279	313	265	603	691	509
AT5G07860	AT5G07860	HXXXD-type acyl-transferase family protein [Source:UniProtKB/TrEMBL;Acc:Q9SD98]	0.00880755	0.998459	0.0216185	0.999671	0.491357	0.00482753	0.41695	0.00380971	0.137901	0.944343	0.0612646	0.998013	0.0960463	0.822467	0.259091	0.14612	AT5G07860	268	328	305	345	289	310	400	327	338	304	284	426	208	249	302	410	348	324	357	316	307	386	442	462	273	227	365	260	315	343	325	314	405	351	407	299	276	277	256	275	317	240	312	333	376	452	450	435
AT5G51830	AT5G51830	Probable fructokinase-7 [Source:UniProtKB/Swiss-Prot;Acc:Q9FLH8]	0.209205	0.450768	0.0206576	0.999671	0.253091	0.836141	0.415823	0.00101439	-0.200655	0.846202	0.0306388	0.998013	0.527117	2.42e-06	0.560751	4.45e-07	AT5G51830	600	624	688	921	603	795	513	467	665	524	485	545	605	727	867	927	1045	678	863	807	647	894	1032	1129	499	615	508	443	486	459	446	420	483	472	448	417	586	494	481	806	711	641	643	652	624	949	1228	938
AT4G39210	APL3	Glucose-1-phosphate adenylyltransferase [Source:UniProtKB/TrEMBL;Acc:A0A178US50]	-0.0969422	0.962775	0.447312	0.00806798	0.0331735	0.999236	0.415279	0.0355944	-0.0903845	0.9885	-0.170155	0.912901	-0.560992	0.00325934	-0.0763824	0.909371	AT4G39210	288	315	251	323	258	258	309	286	348	414	342	447	409	468	477	440	528	433	416	457	333	422	596	577	218	200	314	220	201	241	280	299	312	264	270	235	367	450	280	245	235	231	197	270	248	260	275	209
AT5G18470	AT5G18470	Curculin-like (Mannose-binding) lectin family protein [Source:UniProtKB/TrEMBL;Acc:Q94K76]	0.485883	0.00182307	0.333404	0.120927	0.715174	3.62e-09	0.414238	0.000668264	0.108516	0.981268	0.202972	0.903319	0.882654	1.39e-10	0.594921	9.11e-07	AT5G18470	287	267	313	521	383	376	335	286	333	397	335	390	378	389	377	679	686	547	712	678	589	857	900	838	353	362	284	293	380	389	244	300	229	311	274	281	247	252	248	446	493	388	374	484	417	702	741	669
AT2G02390	ATGSTZ1	glutathione S-transferase zeta 1 [Source:TAIR;Acc:AT2G02390]	0.132479	0.458878	0.0313919	0.999671	0.177688	0.182757	0.414112	1.86e-07	-0.140065	0.74703	-0.171937	0.465993	0.252049	0.0118206	0.525967	9.17e-11	AT2G02390	1124	1492	1386	1881	1394	1321	1419	1200	1488	1387	1115	1419	1271	1369	1403	1724	1548	1382	1411	1209	1380	1738	1608	1901	1199	1013	1419	957	1041	1189	1355	1378	1495	1304	1116	1216	1120	1082	971	1239	1204	1179	882	964	1001	1430	1636	1429
AT1G43800	S-ACP-DES6	Stearoyl-[acyl-carrier-protein] 9-desaturase 6, chloroplastic [Source:UniProtKB/Swiss-Prot;Acc:Q84VY3]	-0.589494	1.39e-07	-0.0600569	0.999671	-1.18955	0.000172408	0.414034	0.762332	0.101391	0.976187	-0.417205	0.0112567	-0.644404	0.212343	-0.355714	0.600056	AT1G43800	495	602	567	477	354	330	594	543	742	605	445	637	726	905	1158	380	519	329	530	792	414	915	839	523	495	335	493	515	395	448	883	740	879	548	591	670	928	858	987	379	681	642	587	929	571	579	561	648
AT1G72680	CAD1	CAD1 [Source:UniProtKB/TrEMBL;Acc:A0A178WLT3]	0.207361	0.237029	-0.0158093	0.999671	0.132995	0.796425	0.414002	1.39e-05	-0.064192	0.986026	-0.105946	0.990593	0.223076	0.114533	0.561544	3.78e-06	AT1G72680	766	831	952	1270	854	968	732	641	808	660	598	757	732	718	908	966	914	749	943	744	829	1003	1050	1250	658	588	637	536	600	616	628	648	749	656	552	613	643	580	507	659	684	591	608	631	678	873	1260	976
AT4G15760	MO1	monooxygenase 1 [Source:TAIR;Acc:AT4G15760]	0.190655	0.869687	0.0340267	0.999671	-0.0545098	0.999236	0.413381	0.0175052	-0.0928844	0.998414	0.683298	8.88e-07	1.14301	0.0709232	0.483072	0.454358	AT4G15760	1253	1527	1791	2399	1330	1760	1347	945	1282	1068	1136	1187	773	779	1261	907	1149	675	641	555	476	597	661	951	1200	1749	820	1137	1228	1193	684	576	712	997	887	1167	845	360	509	1671	1236	719	767	421	462	862	906	781
AT5G16970	AER	NADPH-dependent oxidoreductase 2-alkenal reductase [Source:UniProtKB/Swiss-Prot;Acc:Q39172]	0.15888	0.808229	-0.133542	0.589363	-0.0641419	0.999236	0.412782	1.06e-06	0.0135434	0.998414	0.00858004	0.998013	0.190425	0.0552311	0.289423	0.00105956	AT5G16970	4087	4816	5195	6698	4303	5486	4039	3181	3985	3062	3103	3329	3663	3872	5566	4663	4837	3195	4271	3584	3394	4239	4911	5638	2288	1975	2671	2091	2160	2524	2328	2339	2313	2340	2258	2219	2577	2130	2047	2524	2378	2462	2129	2564	2427	3006	3475	3063
AT3G45140	LOX2	Lipoxygenase 2, chloroplastic [Source:UniProtKB/Swiss-Prot;Acc:P38418]	0.0734158	0.850462	0.272552	0.975143	0.240391	0.00850197	0.412328	0.138058	0.0362286	0.998814	-0.15993	0.998013	0.168883	0.16742	0.436496	0.357777	AT3G45140	17187	20158	17970	26149	18220	17209	11285	12514	12524	15515	10274	15719	14445	14983	13535	18688	16923	16166	17301	18202	14404	21161	24011	20277	7930	5051	9652	4720	9707	7806	9577	6951	8825	7835	6257	7836	7479	8514	7271	8170	8548	8412	6790	7063	5313	8176	12554	8021
AT5G08380	AGAL1	Alpha-galactosidase 1 [Source:UniProtKB/Swiss-Prot;Acc:Q9FT97]	0.328833	0.0165339	0.21541	0.707517	0.238797	0.205256	0.411748	9.43e-06	0.147891	0.901915	-0.0121317	0.998013	0.111228	0.720397	0.372874	0.00236097	AT5G08380	393	461	454	666	511	541	404	374	423	437	364	506	457	585	598	679	671	608	836	754	740	994	970	1090	374	317	484	390	381	486	371	335	435	383	383	331	531	433	359	458	448	455	472	583	547	732	810	732
AT3G24090	AT3G24090	GFAT [Source:UniProtKB/TrEMBL;Acc:A0A384L621]	0.0246756	0.997064	0.166226	0.999671	0.213342	0.720089	0.411732	0.0330704	-0.27066	0.799031	-0.0168591	0.998013	0.181005	0.682758	0.218719	0.565117	AT3G24090	160	161	187	174	192	170	166	169	170	197	127	210	176	225	205	259	237	217	216	189	226	256	292	278	172	136	191	105	139	157	138	186	197	187	168	145	176	174	139	173	212	147	134	183	168	200	214	204
AT1G72520	LOX4	Lipoxygenase 4, chloroplastic [Source:UniProtKB/Swiss-Prot;Acc:Q9FNX8]	0.555636	0.0363199	0.244981	0.986002	0.221676	0.910568	0.410105	0.161799	-0.613904	0.875737	0.192043	0.998013	0.779706	4.37e-05	0.164855	0.908341	AT1G72520	139	115	137	211	184	206	146	130	188	168	152	193	137	144	109	179	182	105	171	210	148	208	269	218	426	582	222	220	314	281	331	287	239	348	234	367	219	145	167	288	346	240	203	187	237	316	307	151
AT4G37980	CAD7	ELI3-1 [Source:UniProtKB/TrEMBL;Acc:A0A178V3X8]	0.0424125	0.983946	0.0317191	0.999671	0.16207	0.605091	0.409476	0.000490408	0.0841424	0.96526	0.107042	0.934042	-0.0792028	0.793066	0.242521	0.100868	AT4G37980	599	766	926	1001	724	738	846	702	891	817	698	809	606	686	799	832	831	707	751	754	643	847	895	1082	723	616	946	733	795	802	820	843	991	967	903	898	652	663	559	552	566	580	466	529	572	647	738	646
AT5G45080	PP2A6	Protein PHLOEM PROTEIN 2-LIKE A6 [Source:UniProtKB/Swiss-Prot;Acc:Q9FHE8]	0.110137	0.978206	0.619578	0.186724	0.620301	0.0165017	0.408974	0.0921955	0.193638	0.948732	0.314052	0.875997	0.926144	8.99e-07	0.46784	0.0389537	AT5G45080	101	100	114	110	121	121	65	65	69	100	97	88	154	119	132	266	197	177	193	146	164	231	189	236	111	88	148	133	108	140	76	71	88	101	90	92	134	138	133	246	291	205	174	151	231	253	282	304
AT1G80300	AATP1	ADP,ATP carrier protein 1, chloroplastic [Source:UniProtKB/Swiss-Prot;Acc:Q39002]	-0.186718	0.346418	0.173552	0.288864	0.0196928	0.999236	0.407025	2.3e-09	0.0430519	0.993024	0.180128	0.155143	0.0851239	0.741185	0.122069	0.505282	AT1G80300	1972	1995	1984	2404	1509	1641	1802	1589	1740	1915	1651	1838	1805	1945	1873	2020	1929	1844	1885	1755	1881	2199	2474	2546	2074	2004	2533	1956	2352	2299	2102	1988	2088	2462	2279	2065	2267	2316	1597	2339	1996	1926	1833	2213	1987	2336	2752	2130
AT2G47130	SDR3A	Short-chain dehydrogenase reductase 3a [Source:UniProtKB/Swiss-Prot;Acc:O80713]	0.16798	0.714414	-0.0128194	0.999671	0.425359	0.0286737	0.406745	0.00499339	-0.0966076	0.981268	0.427098	0.149404	0.681022	0.000374722	0.963304	2.21e-11	AT2G47130	260	333	363	425	343	350	353	309	371	341	281	334	287	367	310	481	485	350	372	294	329	406	408	485	274	247	288	209	271	255	229	183	197	262	246	285	187	207	219	345	359	249	188	191	203	359	471	415
AT4G14365	XBAT34	Putative E3 ubiquitin-protein ligase XBAT34 [Source:UniProtKB/Swiss-Prot;Acc:Q9FPH0]	0.227089	0.714414	-0.0919803	0.999671	0.921936	1.61e-16	0.406723	0.000824831	-1.00261	0.702778	0.244409	0.998013	1.36692	6.6e-16	0.685022	0.0364788	AT4G14365	249	310	292	296	389	336	329	339	416	324	326	297	338	406	388	762	787	627	657	508	685	795	810	801	499	859	244	267	248	306	349	333	249	309	334	425	234	186	230	560	676	387	451	468	324	780	833	597
AT3G07720	AT3G07720	AT3g07720/F17A17_6 [Source:UniProtKB/TrEMBL;Acc:Q9S7W4]	0.178587	0.513192	0.0887758	0.999671	0.127085	0.883348	0.405544	0.000398143	-0.249656	0.687986	-0.111285	0.995304	0.0838193	0.83319	0.322592	0.0225152	AT3G07720	469	549	601	827	550	552	529	502	523	550	439	560	562	559	595	658	716	532	493	445	470	565	625	648	448	559	494	377	414	452	498	521	478	501	423	424	483	450	351	522	405	376	438	448	413	597	630	557
AT5G05600	AT5G05600	Probable 2-oxoglutarate-dependent dioxygenase At5g05600 [Source:UniProtKB/Swiss-Prot;Acc:Q9FFF6]	0.356282	3.39e-05	0.388071	0.999671	0.454598	0.535771	0.405131	0.359485	0.211544	0.964249	0.278781	0.890416	0.282846	0.108137	0.387796	0.52047	AT5G05600	764	993	997	1451	1124	1106	884	1012	841	1474	773	1152	808	749	711	1007	1321	839	1305	1136	819	1328	1600	1312	935	583	1118	664	1148	1117	790	611	856	963	732	945	748	915	754	827	1073	928	691	970	656	897	1426	1026
AT2G46430	CNGC3	Probable cyclic nucleotide-gated ion channel 3 [Source:UniProtKB/Swiss-Prot;Acc:Q9SKD7]	-0.0173241	0.997856	-0.099714	0.999671	0.706194	6.29e-09	0.404575	0.00565475	-0.523067	0.232443	0.140702	0.998013	1.01004	1.76e-15	0.905082	7.76e-13	AT2G46430	268	312	266	303	280	287	243	232	323	241	206	248	349	452	363	726	640	566	487	450	624	678	642	714	333	406	273	191	269	239	291	275	239	289	261	311	282	243	227	499	535	419	299	273	316	532	711	583
AT4G26090	RPS2	Disease resistance protein RPS2 [Source:UniProtKB/Swiss-Prot;Acc:Q42484]	0.0524719	0.985836	-0.0692697	0.999671	0.550673	0.000242347	0.402179	0.007663	-0.406502	0.301105	0.143762	0.998013	0.496272	0.0116264	0.449478	0.00481154	AT4G26090	250	321	271	331	285	293	277	260	297	257	234	251	256	249	262	406	371	366	340	278	312	380	375	456	284	303	265	199	210	221	215	165	188	195	216	198	227	208	191	321	311	218	263	245	259	360	426	364
AT2G06050	OPR3	12-oxophytodienoate reductase 3 [Source:UniProtKB/Swiss-Prot;Acc:Q9FUP0]	0.252525	0.181398	0.325101	0.0319213	0.270327	0.0784294	0.401982	0.000551083	-0.0862047	0.953139	0.174964	0.739914	0.137108	0.487953	0.246948	0.107613	AT2G06050	739	736	753	979	983	811	772	752	753	980	741	957	744	793	721	954	980	836	1220	1069	963	1255	1582	1392	924	756	927	670	834	881	738	790	797	1032	776	747	819	831	857	893	939	826	889	1034	919	1180	1475	1058
AT2G17220	PIX13	Probable serine/threonine-protein kinase PIX13 [Source:UniProtKB/Swiss-Prot;Acc:Q9SII6]	0.142149	0.802402	0.0342678	0.999671	0.293971	0.154066	0.401312	0.0059221	-0.396923	0.246316	0.0801335	0.998013	0.319207	0.138243	0.413821	0.00952773	AT2G17220	322	391	399	449	420	405	375	374	445	382	352	409	321	379	367	526	396	410	384	321	373	426	428	551	377	468	432	293	327	332	363	343	347	329	380	370	319	285	347	385	436	326	296	326	285	406	484	437
AT2G17120	LYM2	LysM domain-containing GPI-anchored protein 2 [Source:UniProtKB/Swiss-Prot;Acc:O23006]	0.0553584	0.977149	-0.0791782	0.999671	0.143512	0.843745	0.400342	0.00207697	-0.0517119	0.995675	0.101189	0.998013	0.185736	0.353829	0.287337	0.0860718	AT2G17120	385	494	483	608	447	428	588	550	658	537	496	554	463	527	449	654	527	444	435	416	425	480	581	602	478	439	472	421	424	458	534	495	513	504	549	550	450	430	402	502	446	451	404	372	358	502	532	486
AT2G13790	SERK4	Somatic embryogenesis receptor kinase 4 [Source:UniProtKB/Swiss-Prot;Acc:Q9SKG5]	0.142302	0.745763	-0.0535789	0.999671	0.379869	0.00480474	0.399262	0.000582511	-0.52693	0.799437	0.0515908	0.998013	0.690233	2.2e-07	0.635453	1.84e-06	AT2G13790	411	482	477	580	541	456	469	445	626	478	390	519	430	479	553	731	639	563	610	563	714	752	817	885	661	855	457	407	484	482	579	525	428	453	503	583	409	415	435	679	743	542	568	500	458	846	1025	744
AT4G37400	CYP81F3	Cytochrome P450 81F3 [Source:UniProtKB/Swiss-Prot;Acc:Q0WTF4]	-0.301391	0.533663	0.699006	9.41e-05	0.148557	0.894529	0.397756	0.0848195	-0.158513	0.945966	0.336789	0.520125	0.218553	0.489298	-0.0074158	0.992804	AT4G37400	260	257	210	291	164	176	209	197	208	366	251	317	291	287	252	342	307	290	206	212	191	224	305	263	177	166	201	135	161	178	179	174	161	193	209	227	196	182	168	220	210	180	202	177	180	231	208	172
AT5G22140	AT5G22140	FAD/NAD(P)-binding oxidoreductase family protein [Source:UniProtKB/TrEMBL;Acc:Q9C574]	0.257008	0.567388	0.139509	0.999671	0.245813	0.543037	0.396725	0.012999	-0.277032	0.810522	0.0761084	0.998013	0.478771	0.036882	0.286034	0.292729	AT5G22140	158	204	231	295	198	246	202	145	196	210	165	181	230	251	252	309	321	253	313	266	266	355	354	386	183	160	153	130	112	158	168	159	121	181	138	142	175	152	184	248	252	188	185	219	187	261	248	280
AT1G19180	TIFY10A	TIFY10A [Source:UniProtKB/TrEMBL;Acc:A0A178W7G1]	0.944642	4.2e-35	0.568339	7.42e-07	0.317064	0.0492824	0.394273	0.000422129	0.298799	0.296385	0.439189	0.000992741	0.544142	1.22e-05	0.326124	0.387997	AT1G19180	878	952	884	2106	1703	1669	763	740	684	1118	918	1002	908	910	978	1247	1347	951	1136	1036	929	1214	1479	1320	942	958	896	909	1158	1319	677	680	629	867	831	913	686	800	672	928	1157	943	795	1062	851	1238	1499	1005
AT1G73120	AT1G73120	At1g73120 [Source:UniProtKB/TrEMBL;Acc:Q9CAS9]	0.292675	0.858662	-0.579583	0.0399458	-0.159233	0.940649	0.393001	0.127411	-0.072844	0.998414	0.236737	0.998013	0.00753839	0.995674	1.06159	0.016796	AT1G73120	252	305	427	619	324	337	305	251	303	122	204	208	185	196	234	185	231	142	310	246	332	325	300	531	35	39	52	35	42	39	42	41	51	51	39	62	41	36	30	33	41	29	29	24	27	46	66	71
AT4G27070	TSB2	Tryptophan synthase [Source:UniProtKB/TrEMBL;Acc:Q0WS13]	-0.0020479	0.998635	0.295346	0.378567	0.0913513	0.971068	0.392512	0.00754088	-0.0535334	0.995748	0.12746	0.979531	0.175407	0.535624	0.4003	0.0349546	AT4G27070	280	275	297	357	300	239	285	273	307	355	281	358	287	304	308	381	332	264	346	296	340	395	397	479	375	329	399	322	348	360	346	355	372	432	376	332	319	358	260	346	336	331	273	312	281	365	516	377
AT3G22370	AOX1A	Ubiquinol oxidase 1a, mitochondrial [Source:UniProtKB/Swiss-Prot;Acc:Q39219]	0.331445	0.0611669	-0.0715399	0.999671	0.192127	0.984331	0.392162	0.00230554	-0.630104	0.928023	0.655747	0.686765	1.07865	0.102718	0.552331	0.36071	AT3G22370	550	694	776	882	786	948	721	542	839	690	539	629	639	765	893	777	1214	648	627	644	553	676	821	872	3626	6507	1692	2488	2729	2634	1562	973	907	1664	1468	2117	2164	1064	1194	4283	2959	1692	1895	1172	1166	2427	2645	1809
AT2G37710	LECRK41	L-type lectin-domain containing receptor kinase IV.1 [Source:UniProtKB/Swiss-Prot;Acc:O80939]	0.136455	0.548164	0.051995	0.999671	0.589785	8.61e-09	0.391378	0.000303661	0.0415844	0.996201	0.139047	0.860347	0.397065	3.81e-05	0.175404	0.335278	AT2G37710	819	962	886	1223	963	890	779	778	888	800	755	813	1223	1277	1379	2012	2247	1667	1001	1048	1009	1314	1382	1254	669	544	738	601	651	688	637	756	692	763	766	702	879	774	671	1028	1005	896	618	741	719	911	917	746
ATCG00820	RPS19	ribosomal protein S19 [Source:TAIR;Acc:ATCG00820]	0.148062	0.767045	0.201991	0.989066	0.856202	3.15e-07	0.390365	0.0384734	0.190525	0.748291	0.198614	0.805346	0.24619	0.246917	0.182821	0.580372	ATCG00820	408	473	458	544	549	451	474	325	345	337	406	482	160	248	293	507	393	383	384	304	483	492	455	563	516	415	446	444	534	551	329	369	449	435	491	352	412	368	331	366	479	415	424	398	313	414	535	471
AT1G64780	AMT1-2	Ammonium transporter 1 member 2 [Source:UniProtKB/Swiss-Prot;Acc:Q9ZPJ8]	-0.458136	7.41e-07	-0.0733081	0.999671	0.153614	0.588211	0.387874	0.00173683	-0.15822	0.874681	-0.0405954	0.998013	0.0553431	0.956301	-0.0301381	0.977024	AT1G64780	967	1159	1033	957	705	749	1706	1447	1649	1446	1184	1645	1126	1255	1442	1569	1542	1205	717	674	862	1001	907	992	1035	831	1437	1016	802	1011	1665	1845	1633	1652	1679	1533	1173	1290	783	1293	858	1060	669	894	1107	1047	844	950
AT3G29240	AT3G29240	AT3g29240/MXO21_9 [Source:UniProtKB/TrEMBL;Acc:Q9LS71]	-0.0384116	0.966004	-0.00082015	0.999671	0.294415	0.0106146	0.386474	2.22e-06	0.00989906	0.998814	0.046197	0.998013	0.14884	0.367493	0.29303	0.000601295	AT3G29240	2035	2626	2629	2847	2259	2290	3745	3056	3749	3299	3199	3305	961	1312	1178	1635	1364	1297	1163	1087	1083	1361	1361	1577	2794	2353	3062	2332	2571	3124	3249	3050	3537	3346	3061	3411	1887	1380	1411	1582	1824	1548	1274	1206	1328	1726	1756	1632
AT3G44300	NIT2	NIT2 [Source:UniProtKB/TrEMBL;Acc:A0A384LD03]	-0.0028375	0.998635	0.668474	0.561593	-0.174832	0.998713	0.386123	0.0317538	-0.338301	0.953139	0.00568274	0.998158	0.271297	0.315757	0.351369	0.299847	AT3G44300	334	509	351	484	359	399	293	365	335	661	316	523	649	423	284	346	388	502	282	223	239	288	311	359	435	299	826	320	478	362	749	660	974	931	504	863	287	388	319	362	370	421	205	230	189	236	414	231
AT5G38930	AT5G38930	Germin-like protein subfamily 1 member 10 [Source:UniProtKB/Swiss-Prot;Acc:Q9FMA9]	0.743797	0.029726	-0.220852	0.999671	0.587299	0.253264	0.386111	0.52307	0.904363	0.0146095	0.465419	0.77382	0.0294944	0.980101	-0.323267	0.401865	AT5G38930	64	62	73	153	80	119	79	76	61	72	47	55	68	48	71	85	106	94	135	85	55	88	125	141	80	63	64	112	102	165	36	73	68	83	96	59	91	70	73	88	57	83	112	156	143	133	125	102
AT2G15480	UGT73B5	Glycosyltransferase [Source:UniProtKB/TrEMBL;Acc:F4IIG3]	0.153321	0.72243	0.0379114	0.999671	0.43636	0.00856749	0.385468	0.00212921	-0.345639	0.94879	0.222524	0.841783	0.772303	2.55e-07	0.591985	8.51e-07	AT2G15480	477	552	578	715	504	646	396	325	433	366	347	390	441	515	569	737	808	547	647	499	509	624	721	784	420	551	308	273	400	335	259	272	276	315	253	342	285	292	304	551	519	386	383	336	370	593	649	560
AT2G05250	AT2G05250	At2g05250/F5G3.15 [Source:UniProtKB/TrEMBL;Acc:Q9S7L6]	0.346959	0.119362	0.160283	0.999671	-0.111262	0.998713	0.383602	0.00738697	0.0855416	0.989969	-0.0782784	0.998013	-0.0642591	0.951648	-0.0443344	0.923076	AT2G05250	385	509	459	752	651	407	638	413	475	551	572	450	327	674	530	621	386	428	444	407	390	500	578	515	545	300	532	406	568	417	235	451	503	502	444	161	545	441	338	478	473	263	455	505	512	502	530	531
AT5G53870	ENODL1	At5g53870 [Source:UniProtKB/TrEMBL;Acc:Q9FN39]	0.0993981	0.987434	0.683387	0.0315498	0.410776	0.590048	0.380962	0.396497	0.354291	0.721976	0.0171003	0.998013	-0.0366976	0.963695	-0.0969298	0.897217	AT5G53870	79	92	66	79	111	73	104	109	106	174	109	201	107	117	83	206	112	104	82	100	94	115	139	100	158	107	267	218	173	255	289	324	229	305	287	241	283	217	147	203	168	224	178	245	312	264	208	274
AT1G75270	DHAR2	Glutathione S-transferase DHAR2 [Source:UniProtKB/Swiss-Prot;Acc:Q9FRL8]	0.128566	0.593776	-0.00817747	0.999671	0.27795	0.671123	0.380601	3.21e-05	-0.00254316	0.999346	0.00101171	0.998817	0.234452	0.0303778	0.325254	0.0108641	AT1G75270	1116	1285	1261	1712	1170	1323	1076	946	1224	1049	966	988	1242	1318	1706	1783	1995	1454	1697	1360	1407	1636	1954	2140	851	754	907	767	724	947	873	933	886	908	899	812	1076	1017	960	1229	1118	1100	821	1103	1058	1328	1345	1410
AT5G19850	AT5G19850	Alpha/beta-Hydrolases superfamily protein [Source:UniProtKB/TrEMBL;Acc:F4K2M9]	-0.0420631	0.97825	-0.0643516	0.999671	-0.0816921	0.966274	0.380429	0.0091495	-0.240086	0.284654	0.033336	0.998013	0.0499488	0.880353	0.202124	0.356398	AT5G19850	709	807	891	1009	695	750	833	732	774	676	649	766	520	527	599	632	515	440	339	301	332	395	399	453	878	756	967	640	684	813	1004	835	903	933	888	902	669	638	515	637	620	549	436	370	381	494	543	464
AT1G21270	WAK2	Wall-associated receptor kinase 2 [Source:UniProtKB/Swiss-Prot;Acc:Q9LMP1]	-0.00555371	0.998459	0.100715	0.999671	0.344222	8.59e-05	0.380357	8.19e-06	0.0412279	0.995675	0.152212	0.62532	0.221638	0.0804825	0.192274	0.119828	AT1G21270	870	1053	873	1019	990	889	820	873	1006	923	794	997	1137	1218	1404	1784	1514	1548	972	907	988	1193	1192	1292	867	669	908	778	774	876	797	838	879	945	962	808	1220	1121	881	1337	1194	1063	865	954	968	1174	1260	1059
AT2G28760	UXS6	UDP-XYL synthase 6 [Source:TAIR;Acc:AT2G28760]	-0.120063	0.922425	0.147991	0.999671	0.274134	0.338074	0.378803	0.0356647	0.0948402	0.9885	-0.0485534	0.998013	0.272554	0.392263	0.174004	0.600063	AT2G28760	231	264	244	266	231	214	245	235	256	255	221	288	246	282	259	370	298	301	284	265	243	294	349	374	176	168	198	192	173	196	151	194	185	190	157	151	173	192	201	256	207	198	231	209	281	288	312	290
AT3G50260	ERF011	Ethylene-responsive transcription factor ERF011 [Source:UniProtKB/Swiss-Prot;Acc:Q9SNE1]	0.772034	1.49e-05	0.565317	0.055268	0.258349	0.726808	0.378238	0.0907349	0.274213	0.807095	0.66119	0.0382041	0.717262	0.0196046	0.454993	0.105609	AT3G50260	138	162	150	361	237	215	134	141	132	225	167	172	180	179	136	205	214	185	191	166	182	233	221	235	150	128	122	136	167	169	103	100	99	178	123	162	64	111	99	152	146	139	119	112	124	150	220	165
AT3G46670	UGT76E11	Glycosyltransferase (Fragment) [Source:UniProtKB/TrEMBL;Acc:W8PUR9]	0.00167026	0.999358	-0.0686359	0.999671	-0.0552928	0.991962	0.378226	0.0020526	-0.160927	0.858876	-0.132346	0.954733	0.0869119	0.77979	0.320453	0.0102649	AT3G46670	676	789	924	1099	582	838	496	476	602	466	446	488	558	648	788	747	670	531	514	473	465	576	652	631	503	453	567	354	500	469	397	387	431	379	349	347	603	501	476	552	502	549	502	506	568	678	798	682
AT1G02920	GSTF7	Glutathione S-transferase F7 [Source:UniProtKB/Swiss-Prot;Acc:Q9SRY5]	0.237543	0.0629494	0.100116	0.999671	0.249141	0.063329	0.378192	5.65e-09	-0.108046	0.952743	-0.165962	0.965163	0.240889	0.0638542	0.866801	0.0268552	AT1G02920	1846	2259	1861	2612	2407	2300	3135	3300	4068	3787	2735	4073	1902	2393	2008	3067	2340	2237	3467	3118	3124	3698	4224	4531	2829	2451	4215	2197	3058	3235	4991	4384	4479	3691	3995	4267	2142	2268	2195	2582	2295	2625	1786	2336	1800	2675	5054	4172
AT1G54570	AT1G54570	Acyltransferase-like protein At1g54570, chloroplastic [Source:UniProtKB/Swiss-Prot;Acc:Q9ZVN2]	0.123845	0.815997	0.242276	0.644987	0.158913	0.703584	0.377663	0.000169277	-0.0281009	0.998414	-0.130255	0.935986	0.00838384	0.987264	0.0650909	0.843255	AT1G54570	459	520	491	709	485	494	360	354	401	439	329	470	484	524	504	633	597	489	672	612	674	799	796	913	567	458	599	486	530	522	500	548	517	487	472	431	582	566	467	579	460	515	602	698	655	723	797	723
AT1G69870	NPF2.13	Protein NRT1/ PTR FAMILY 2.13 [Source:UniProtKB/Swiss-Prot;Acc:Q8RX77]	0.0449801	0.96647	0.327082	0.00799146	0.346049	4.22e-05	0.377128	2.48e-06	-0.0396135	0.993185	0.250654	0.263157	0.266327	0.0131276	0.140939	0.334946	AT1G69870	1521	1612	1645	2086	1553	1548	1166	1097	1032	1350	1206	1313	1736	2007	1769	2561	2386	2179	2386	2355	2244	2965	3016	2953	1810	1650	2158	1656	1679	1962	1599	1736	1404	1990	1667	1829	2618	2599	1966	2862	2576	2802	2681	3281	2982	3541	4057	3236
AT1G21400	AT1G21400	Thiamin diphosphate-binding fold (THDP-binding) superfamily protein [Source:TAIR;Acc:AT1G21400]	0.0830942	0.869687	-0.313346	0.0336285	-0.0740484	0.963486	0.375861	0.00459884	0.293198	0.322171	-0.0875072	0.998013	0.0757218	0.837355	0.247783	0.208177	AT1G21400	847	1121	1202	1376	1048	1075	1312	1108	1425	862	1013	998	596	655	751	638	648	638	640	594	537	675	693	906	544	497	651	521	698	800	479	535	637	498	486	517	394	372	319	383	363	349	387	464	457	483	616	602
AT5G42830	AT5G42830	HXXXD-type acyl-transferase family protein [Source:UniProtKB/TrEMBL;Acc:Q9FMN6]	0.18913	0.850575	-0.496208	0.111832	0.933908	1.13e-07	0.375012	0.0935922	-0.568183	0.920621	0.539729	0.922843	1.15157	0.230924	0.884867	9.56e-05	AT5G42830	135	153	145	203	180	135	188	216	242	161	128	140	111	126	131	273	220	222	192	192	189	220	229	286	324	408	154	223	223	150	218	115	120	177	192	267	115	59	157	342	257	128	185	114	121	240	338	278
AT3G26210	CYP71B23	Cytochrome P450 71B23 [Source:UniProtKB/Swiss-Prot;Acc:Q9LTM0]	-0.131558	0.753784	-0.00752556	0.999671	0.341149	0.000665994	0.374364	0.00531496	-0.423461	0.0558986	0.270419	0.431096	0.824159	6.7e-14	0.988884	1.75e-18	AT3G26210	781	883	803	833	816	699	708	715	834	694	557	861	878	1106	1143	1526	1216	1277	941	810	1088	1256	1020	1346	578	533	528	346	433	414	550	487	494	606	521	660	535	484	518	920	968	736	427	466	405	828	1088	917
AT4G37520	PER50	Peroxidase 50 [Source:UniProtKB/Swiss-Prot;Acc:Q43731]	0.0301922	0.97825	0.216912	0.999671	0.122905	0.607995	0.373659	3.39e-08	-0.0421593	0.998414	-2.75e-05	0.999939	0.370158	0.000122676	0.626988	0.00600297	AT4G37520	2231	2899	2603	3391	2450	2441	2574	2974	3009	3501	2272	3649	2217	2206	2177	2564	2339	2413	2351	2145	2300	2886	2825	2953	1717	1344	2145	1197	2044	1623	2091	1800	2059	2000	1667	2083	1430	1394	1432	1742	1810	1739	1347	1286	1260	1800	2782	2049
AT1G12200	AT1G12200	Flavin-containing monooxygenase [Source:UniProtKB/TrEMBL;Acc:A0A178W1K3]	-0.0834531	0.960872	0.032307	0.999671	0.0895241	0.967472	0.373353	0.00198128	0.0678442	0.991536	0.217671	0.730313	0.304151	0.106901	0.32974	0.0485697	AT1G12200	494	612	617	802	485	438	439	419	384	426	349	416	540	550	440	611	547	506	591	488	588	661	651	817	304	321	405	323	348	377	292	354	332	396	337	370	353	394	324	463	462	349	378	369	324	490	530	460
AT5G17860	CCX1	Cation/calcium exchanger 1 [Source:UniProtKB/Swiss-Prot;Acc:Q9FKP1]	-0.0909868	0.851357	-0.123681	0.999671	0.00353917	0.999311	0.371892	9.29e-05	-0.1419	0.952675	-0.0609122	0.998013	0.398703	0.00186141	0.549002	1.77e-05	AT5G17860	828	1008	1028	1197	836	795	789	725	805	626	650	711	928	1044	1249	1110	1118	1037	832	747	798	925	1060	1045	552	662	526	411	588	562	593	592	547	543	524	545	761	695	529	949	778	772	571	594	506	828	1062	804
AT4G17840	AT4G17840	At4g17840 [Source:UniProtKB/TrEMBL;Acc:Q0WMZ7]	0.154867	0.384742	-0.0755639	0.999671	-0.169765	0.554298	0.36972	0.00115049	-0.241307	0.313796	-0.119355	0.938914	0.109088	0.605368	0.547537	1.87e-05	AT4G17840	1550	1906	1913	2587	1693	1990	1628	1515	1651	1350	1359	1543	1145	1367	1617	1311	1342	1060	694	637	729	780	821	1030	1214	1142	1262	851	1075	1057	1383	1256	1458	1286	1066	1294	895	908	791	1010	891	789	505	465	456	704	905	686
AT2G32530	CSLB3	Cellulose synthase-like protein B3 [Source:UniProtKB/Swiss-Prot;Acc:Q8RX83]	-0.27133	0.0137148	-0.115366	0.999671	0.171149	0.704176	0.369607	0.00398637	-0.246872	0.38263	-0.00745625	0.998013	0.261293	0.0466369	0.636684	1.3e-07	AT2G32530	961	1105	1015	1063	833	784	1143	1195	1068	1053	797	1116	829	1119	932	1340	866	1096	861	728	873	1154	936	1029	1241	925	1399	779	1068	1051	1145	1070	1212	1129	961	1203	952	994	1022	1154	1178	1098	1015	764	942	1331	1682	1629
AT2G46450	CNGC12	Probable cyclic nucleotide-gated ion channel 12 [Source:UniProtKB/Swiss-Prot;Acc:Q8GWD2]	0.0755043	0.910556	-0.0648146	0.999671	0.122302	0.596671	0.369258	0.00115689	-0.03583	0.996686	-0.145149	0.572827	0.022242	0.941944	0.12632	0.561555	AT2G46450	1332	1560	1431	1913	1321	1546	1358	1138	1465	1215	1066	1249	1199	1487	1482	1724	1455	1426	774	798	712	910	1019	982	1127	928	1237	962	1123	1012	1257	1195	1392	1172	1113	1084	1296	1202	1070	1210	1098	1159	584	600	593	696	783	651
AT1G02520	ABCB11	ABC transporter B family member 11 [Source:UniProtKB/Swiss-Prot;Acc:Q9FWX7]	-0.1932	0.819372	-0.0225422	0.999671	0.227631	0.565528	0.369229	0.0395143	-0.443603	0.951187	0.314385	0.704002	0.866602	0.0450567	0.107022	0.961838	AT1G02520	186	232	178	231	154	164	219	189	216	208	165	201	258	313	273	396	315	296	254	240	275	320	309	350	260	424	228	242	271	153	172	176	125	210	185	179	263	157	225	504	359	273	497	204	291	334	406	438
AT4G19880	AT4G19880	Glutathione S-transferase family protein [Source:UniProtKB/TrEMBL;Acc:F4JU03]	0.0986113	0.757924	0.0663769	0.999671	0.147687	0.601984	0.369013	9.28e-07	-0.0732067	0.968903	0.165481	0.318161	0.634865	1.01e-19	0.56672	2.9e-15	AT4G19880	3072	3564	3628	4746	3103	3698	2790	2342	2752	2584	2323	2800	2993	3180	4073	4179	4069	3262	3740	3260	3284	3978	4049	5093	1980	1752	1938	1425	1784	2061	1691	1675	1887	1929	1868	1907	1933	1702	1611	2718	2810	2292	1880	1896	1913	2832	3354	3061
AT4G15530	PPDK	Pyruvate, phosphate dikinase 1, chloroplastic [Source:UniProtKB/Swiss-Prot;Acc:O23404]	-0.114973	0.450092	0.200416	0.187458	-0.0655512	0.950448	0.367281	0.000733212	-0.136868	0.80417	-0.0928331	0.979531	-0.0585609	0.800928	0.302472	0.0161497	AT4G15530	2685	3284	2922	3429	2645	2537	3157	3058	3434	3796	2961	3632	2004	2229	1934	2274	1860	1878	1114	1114	1273	1562	1398	1484	3115	2594	3728	2202	2973	3138	4622	4415	3823	3980	3915	3841	2376	2274	1904	2185	1838	1995	1056	1143	1175	1378	1853	1345
AT1G28370	ERF11	ERF domain protein 11 [Source:TAIR;Acc:AT1G28370]	0.819009	1.45e-05	0.525982	0.31381	0.0206766	0.999311	0.365509	0.262588	0.0231077	0.998814	0.23342	0.998013	0.346332	0.357018	0.51209	0.122747	AT1G28370	104	127	129	240	229	192	71	80	87	114	96	111	139	133	173	170	156	133	121	102	118	135	136	162	151	136	108	124	118	152	73	75	68	95	59	92	125	118	81	118	139	135	75	108	84	131	170	118
AT3G44720	ADT4	Arogenate dehydratase 4, chloroplastic [Source:UniProtKB/Swiss-Prot;Acc:O22241]	0.115506	0.654666	0.105783	0.999671	0.23342	0.242808	0.364579	0.000103706	-0.145923	0.880711	0.319973	0.0036636	0.292037	0.00664825	0.211943	0.177562	AT3G44720	843	1052	1098	1372	1022	1000	1177	1049	1089	1245	961	1132	916	1044	900	1183	1262	974	956	859	915	1007	1205	1256	1152	1296	1162	932	1083	1199	1092	993	1084	1312	1246	1277	915	782	792	978	999	944	778	899	817	1021	1231	925
AT3G49120	PER34	Peroxidase 34 [Source:UniProtKB/Swiss-Prot;Acc:Q9SMU8]	-0.00568901	0.998459	0.216716	0.999671	0.138673	0.978212	0.362174	4.17e-12	-0.142352	0.844886	0.116935	0.725026	0.316436	0.000358129	0.468271	0.0417024	AT3G49120	5086	6998	5771	7702	5921	5049	5503	5299	5443	7101	4713	5920	7047	6891	5069	7971	6913	6603	7764	6739	7058	8828	8776	9679	5184	4388	6663	3613	5282	5335	5476	4892	5344	5825	5205	5490	4825	5108	4966	6431	5987	5488	6085	6372	5574	7662	11136	8707
AT5G08760	AT5G08760	unknown protein; FUNCTIONS IN: molecular_function unknown; INVOLVED IN: biological_process unknown; LOCATED IN: endomembrane system; Ha. [Source:TAIR;Acc:AT5G08760]	-0.024655	0.993531	0.0260344	0.999671	0.41533	0.00983457	0.361308	0.0452637	-0.247113	0.665941	-0.000896207	0.998817	0.146852	0.524669	0.589437	4.41e-05	AT5G08760	455	538	489	556	509	455	562	478	485	475	442	535	392	514	466	783	547	536	338	298	414	384	464	482	498	396	408	304	327	442	502	573	506	510	539	487	591	538	408	531	569	523	228	256	276	445	422	385
AT2G37760	AKR4C8	Aldo-keto reductase family 4 member C8 [Source:UniProtKB/Swiss-Prot;Acc:O80944]	-0.00530951	0.998459	-0.00557328	0.999671	0.0159443	0.999236	0.361165	4.81e-05	-0.0732487	0.956923	-0.0394551	0.998013	0.124047	0.476386	0.647346	1.01e-10	AT2G37760	1639	1918	1899	2250	1641	1802	1624	1611	1609	1652	1237	1648	1545	1699	1651	1912	1675	1457	1339	1078	1192	1406	1421	1742	1474	1174	1618	1126	1324	1475	1884	1723	1975	1792	1729	1741	1292	1425	1265	1429	1374	1369	877	950	931	1371	1870	1507
AT5G45500	AT5G45500	RNI-like superfamily protein [Source:UniProtKB/TrEMBL;Acc:Q9FHI6]	0.0303934	0.979471	0.000444294	0.999933	0.253205	0.00206394	0.361136	1.58e-06	-0.0672055	0.972089	-0.0108617	0.998013	0.343641	0.000137107	0.238215	0.0103718	AT5G45500	1204	1468	1432	1701	1396	1285	1437	1421	1510	1333	1251	1510	1466	1595	1641	2057	1840	1798	1519	1385	1541	1823	1874	1923	1365	1108	1570	1208	1271	1234	1323	1294	1344	1317	1221	1274	1475	1386	1242	1737	1831	1434	1346	1322	1367	1668	1895	1661
AT1G19020	AT1G19020	CDP-diacylglycerol-glycerol-3-phosphate 3-phosphatidyltransferase [Source:UniProtKB/TrEMBL;Acc:Q8VYY6]	0.376107	0.0453848	0.137008	0.999671	0.924284	6.23e-06	0.360775	0.0815553	-1.07226	0.798674	0.253811	0.67571	1.4687	2.92e-15	0.896819	0.0311605	AT1G19020	236	307	279	415	387	310	310	277	338	319	275	357	147	210	247	419	467	272	417	287	338	348	507	460	674	1279	246	358	365	358	415	346	328	411	380	467	168	164	182	531	550	302	385	276	250	634	788	461
AT2G31880	SOBIR1	Leucine-rich repeat receptor-like serine/threonine/tyrosine-protein kinase SOBIR1 [Source:UniProtKB/Swiss-Prot;Acc:Q9SKB2]	0.136742	0.672225	-0.0625252	0.999671	0.46223	3.36e-06	0.360014	1.02e-05	-0.257263	0.57423	0.0988547	0.998013	0.678401	7.05e-10	0.564033	2.75e-07	AT2G31880	825	971	930	1140	1105	880	1002	940	1147	908	844	1012	850	995	962	1457	1378	1098	1126	1038	1125	1276	1363	1526	1019	981	799	750	769	777	966	926	916	930	885	1092	747	610	651	1155	1100	839	777	742	664	1161	1333	1060
AT4G08470	MAPKKK10	Mitogen-activated protein kinase kinase kinase 3 [Source:UniProtKB/Swiss-Prot;Acc:Q9M0T3]	0.0384904	0.984177	0.210285	0.644758	0.581462	6.55e-14	0.358456	0.000283323	-0.156074	0.723342	-0.0591369	0.998013	0.433217	7.85e-06	0.554068	2.76e-08	AT4G08470	685	805	848	875	822	795	743	709	836	700	825	947	792	918	951	1455	1292	1293	1034	930	1158	1249	1348	1342	824	704	832	625	664	769	675	605	659	588	637	581	854	822	679	1050	1089	909	852	895	806	1233	1496	1388
AT5G02940	AT5G02940	Protein of unknown function (DUF1012) [Source:TAIR;Acc:AT5G02940]	0.111542	0.660043	-0.00424941	0.999671	0.168124	0.47559	0.356711	0.00525569	0.144975	0.881966	0.051584	0.998013	0.0513381	0.847274	0.0211367	0.960372	AT5G02940	1270	1522	1407	1732	1521	1474	1405	1187	1309	1160	1032	1453	913	1223	1051	1403	1136	1101	1392	1418	1185	1517	1900	1629	1685	1186	2014	1349	1993	1846	1427	1196	1567	1428	1365	1406	1680	1579	1319	1395	1631	1506	1881	1837	1805	1834	2291	2033
AT4G23180	CRK10	Cysteine-rich receptor-like protein kinase 10 [Source:UniProtKB/Swiss-Prot;Acc:Q8GYA4]	0.00213359	0.998635	-0.103206	0.999671	0.702419	2.3e-09	0.355646	0.0346274	-0.213517	0.986348	0.579681	0.00225885	0.866069	2.26e-08	0.288078	0.24195	AT4G23180	313	371	405	417	356	362	510	410	514	361	412	470	311	426	420	735	589	586	390	400	520	504	543	609	444	623	371	429	447	355	343	355	328	441	463	577	329	243	236	549	504	360	420	370	303	545	510	416
ATCG00840	RPL23-A	50S ribosomal protein L23, chloroplastic [Source:UniProtKB/Swiss-Prot;Acc:P61845]	0.0622405	0.991536	0.186418	0.999671	0.743341	0.0133735	0.355603	0.413319	0.0904626	0.993353	-0.0329869	0.998013	0.0630958	0.918421	-0.0121325	0.990499	ATCG00840	114	132	156	175	131	133	137	80	118	95	121	137	62	68	95	144	127	111	110	78	126	148	119	126	190	150	159	144	203	169	147	124	172	137	132	149	187	170	144	159	189	153	155	142	147	140	173	170
AT5G13370	AT5G13370	At5g13370 [Source:UniProtKB/TrEMBL;Acc:Q8GZ29]	0.275934	0.0280916	-0.0634442	0.999671	-0.0644954	0.978658	0.352935	0.00627486	0.0632991	0.981268	0.050811	0.998013	0.353146	0.00296092	0.355122	0.000195919	AT5G13370	747	900	929	1360	890	1024	872	754	856	781	646	793	668	724	867	806	755	632	789	700	650	768	998	927	831	777	892	755	813	978	778	737	790	825	717	773	698	585	623	812	762	761	812	812	910	1111	1278	1163
AT4G20830	AT4G20830	Berberine bridge enzyme-like 19 [Source:UniProtKB/Swiss-Prot;Acc:Q9SVG4]	0.200343	0.00278554	0.150667	0.489234	0.401477	6.72e-06	0.351527	4.55e-07	-0.375999	0.889433	0.180224	0.977437	0.700653	0.000218077	0.638361	9.12e-12	AT4G20830	2626	3154	3091	4220	3257	3196	2914	2598	3142	3243	2618	3113	2693	3115	3107	4371	4297	3302	3519	3303	3075	3891	4057	4516	3482	4574	2836	2512	2855	3024	3004	2877	2783	3091	2865	3536	2653	2131	2295	4419	3809	2871	3014	3037	2703	4372	5823	4813
AT5G36930	AT5G36930	Disease resistance protein (TIR-NBS-LRR class) family [Source:UniProtKB/TrEMBL;Acc:B3H776]	0.0859357	0.961911	-0.136712	0.999671	0.351928	0.0696239	0.350764	0.0180987	0.233888	0.696518	0.0975301	0.998013	0.281335	0.204114	0.255385	0.16017	AT5G36930	293	339	293	393	316	319	275	312	330	241	260	280	244	312	308	411	339	368	361	367	401	456	469	495	254	219	282	279	287	292	216	250	247	235	251	253	272	243	256	336	305	261	343	326	374	430	464	469
AT5G52750	HIPP13	Heavy metal-associated isoprenylated plant protein 13 [Source:UniProtKB/Swiss-Prot;Acc:Q9LTE2]	0.535717	0.0749217	-0.0416922	0.999671	0.685046	0.000532272	0.350729	0.106561	-0.469047	0.956809	0.501107	0.0214546	1.34672	0.00429253	0.691041	0.143991	AT5G52750	103	133	122	163	199	172	140	168	189	148	137	168	138	173	184	251	307	245	212	205	254	265	291	287	430	616	206	338	279	297	229	215	188	291	298	281	221	108	186	533	448	285	271	189	160	400	416	293
AT1G04980	PDIL2-2	Protein disulfide-isomerase like 2-2 [Source:UniProtKB/Swiss-Prot;Acc:Q9MAU6]	-0.0525284	0.971781	0.0124179	0.999671	0.133603	0.627334	0.350652	0.000152076	0.10615	0.938275	-0.27375	0.0491177	-0.0925842	0.674088	0.231186	0.0820591	AT1G04980	742	831	972	944	832	780	1071	958	1128	969	945	1057	751	867	922	1008	939	879	1026	924	923	1068	1244	1302	877	666	1088	903	892	917	930	1026	1160	881	886	735	974	938	770	788	839	779	711	792	891	1021	1142	917
AT4G01450	AT4G01450	WAT1-related protein At4g01450 [Source:UniProtKB/Swiss-Prot;Acc:Q9M129]	-0.215746	0.157629	0.440811	7.13e-05	0.286286	0.0945621	0.350085	0.00136781	-0.115972	0.924733	0.150719	0.801313	0.524627	1.68e-05	0.290645	0.0146022	AT4G01450	687	856	795	878	642	595	719	702	759	996	800	976	632	685	590	794	837	733	723	626	642	842	810	843	686	492	798	545	568	639	583	609	598	700	627	604	545	547	540	784	845	636	543	581	623	775	801	764
AT1G19970	AT1G19970	ER lumen protein retaining receptor family protein [Source:UniProtKB/TrEMBL;Acc:F4HR00]	0.389479	0.597842	0.300513	0.999671	0.648715	0.0408272	0.349948	0.395571	0.254594	0.912385	0.195964	0.998013	0.210045	0.763155	0.292078	0.618742	AT1G19970	63	74	75	87	94	105	93	72	106	123	102	84	75	83	72	122	122	122	105	81	91	100	115	133	85	81	77	77	96	111	85	110	76	99	116	88	93	83	71	68	101	103	77	73	78	75	130	102
AT2G38290	AMT2	Ammonium transporter 2 [Source:UniProtKB/Swiss-Prot;Acc:Q9M6N7]	0.200082	0.230325	0.0279855	0.999671	0.0541032	0.984331	0.346004	0.00130696	-0.303689	0.925157	0.136847	0.95831	0.413339	0.00170528	0.349664	0.00329286	AT2G38290	609	667	724	922	736	745	475	482	507	461	421	517	747	827	864	858	917	790	657	632	657	781	826	830	556	734	500	401	499	549	445	409	411	485	413	452	575	555	422	736	679	565	512	577	550	766	826	700
AT3G50950	RPP13L4	Disease resistance RPP13-like protein 4 [Source:UniProtKB/Swiss-Prot;Acc:Q38834]	0.0198955	0.991536	-0.00240313	0.999671	0.557684	1.61e-13	0.342298	6.4e-05	-0.158892	0.702778	0.00954972	0.998013	0.431403	5.19e-06	0.413889	1.16e-08	AT3G50950	1451	1733	1793	2007	1693	1567	1807	1583	1764	1562	1558	1679	1228	1549	1533	2441	1965	2034	1825	1573	1993	2181	2222	2318	1837	1639	1632	1380	1463	1625	1723	1685	1668	1637	1553	1758	1558	1273	1302	1930	1930	1497	1405	1408	1548	2174	2205	1988
AT5G49480	ATCP1	Calcium-binding protein CP1 [Source:UniProtKB/Swiss-Prot;Acc:Q9FDX6]	0.313153	0.00169231	-0.0108578	0.999671	0.0228947	0.999311	0.340856	0.00182424	-0.041965	0.996201	0.350332	0.000149162	0.155208	0.191086	0.112827	0.476292	AT5G49480	3227	3799	3703	5950	3664	4436	3597	2834	3870	3481	2879	3140	4471	4730	6436	6176	5892	4071	2566	2381	1986	2542	2792	3356	3664	3484	3915	3617	2885	3957	3679	3647	3490	4421	4381	4571	4497	4441	3830	5267	4350	4045	1990	2358	2199	2658	2784	2328
AT2G46420	AT2G46420	At2g46420/F11C10.11 [Source:UniProtKB/TrEMBL;Acc:Q9SKD8]	0.104911	0.844489	8.18e-05	0.999933	0.193405	0.338074	0.339639	0.000685945	0.0715757	0.984875	-0.0407571	0.998013	0.020721	0.961976	0.166954	0.227547	AT2G46420	620	667	762	863	769	670	679	614	757	570	611	733	731	845	768	946	840	934	856	703	736	908	949	1000	711	478	752	664	634	655	649	700	704	650	737	555	844	880	730	809	726	846	781	828	879	984	1116	963
AT1G20510	4CLL5	4-coumarate--CoA ligase-like 5 [Source:UniProtKB/Swiss-Prot;Acc:Q84P21]	0.503657	1.16e-07	0.553376	3.81e-08	0.248896	0.115865	0.338899	0.0106572	0.0725905	0.978725	0.179855	0.667706	0.163303	0.279157	0.127638	0.562311	AT1G20510	718	849	972	1350	1229	1158	904	816	860	1323	1009	1212	1069	1089	996	1354	1350	1117	1258	1203	996	1320	1597	1390	1054	968	975	909	1115	1050	1026	950	993	1280	949	1039	1039	1100	942	1061	1165	1084	913	1010	943	1124	1342	979
AT3G17700	CNGC20	Probable cyclic nucleotide-gated ion channel 20, chloroplastic [Source:UniProtKB/Swiss-Prot;Acc:Q9LD37]	-0.0613212	0.988502	-0.232197	0.999671	0.583307	0.00140401	0.338305	0.106561	-0.266145	0.864823	0.293707	0.779656	0.47275	0.072118	0.250109	0.48963	AT3G17700	143	158	170	181	141	150	185	137	178	135	123	138	163	179	170	282	252	246	226	229	268	297	292	312	152	182	142	109	135	147	147	120	123	157	150	157	169	110	123	196	186	152	189	158	142	200	232	208
AT3G10500	NAC053	NAC domain-containing protein 53 [Source:UniProtKB/Swiss-Prot;Acc:Q949N0]	0.168969	0.567685	0.10674	0.999671	0.32838	0.0543853	0.338065	0.0152565	-0.135394	0.957724	0.205425	0.793562	0.621346	0.000194149	0.273608	0.199705	AT3G10500	382	474	466	625	458	473	366	331	450	389	339	425	388	481	397	587	543	486	437	384	474	507	520	586	459	427	349	285	422	400	285	298	318	331	317	357	393	274	310	550	528	367	404	307	333	440	493	454
AT4G01070	UGT72B1	UDP-glycosyltransferase 72B1 [Source:UniProtKB/Swiss-Prot;Acc:Q9M156]	-0.0582869	0.942694	0.215076	0.28181	0.0686964	0.930163	0.337846	6.93e-05	0.0986563	0.893094	0.300133	0.000478608	0.110081	0.499443	0.0725514	0.769592	AT4G01070	1386	1824	1684	1847	1458	1586	1985	1744	1910	2334	1660	2138	1567	1815	1683	2015	1817	1575	1369	1206	1208	1563	1538	1602	1287	1193	1477	1263	1323	1529	1555	1549	1636	2006	1849	1809	1518	1650	1414	1653	1599	1501	1075	1273	1219	1414	1458	1242
AT4G23210	CRK13	Cysteine-rich receptor-like protein kinase 13 [Source:UniProtKB/Swiss-Prot;Acc:Q0PW40]	0.530334	0.0118624	0.153312	0.999671	0.432492	0.0859165	0.337583	0.0875652	-0.297436	0.871611	0.0408991	0.998013	0.985843	1.27e-06	0.552785	0.0333887	AT4G23210	144	170	170	262	261	205	94	112	166	158	103	126	240	228	234	342	375	249	318	332	351	359	481	408	162	178	121	101	156	113	88	97	87	107	77	88	108	129	145	244	270	219	204	244	154	287	427	264
AT1G14870	PCR2	PCR2 [Source:UniProtKB/TrEMBL;Acc:A0A178WDU8]	0.262153	0.00801475	0.0146052	0.999671	0.557931	1.11e-07	0.33681	0.00034565	-0.330462	0.899443	0.235668	0.456187	0.73198	0.0324782	0.884401	1.72e-20	AT1G14870	987	1257	1150	1648	1254	1348	1248	1228	1160	1067	1186	1180	867	1014	1043	1677	1544	1160	1634	1245	1339	1621	1649	1974	1091	1495	1047	910	928	1038	928	903	823	1002	915	1110	725	673	872	1382	1392	905	997	1076	1049	1770	2377	2178
AT4G23130	CRK5	cysteine-rich RLK (RECEPTOR-like protein kinase) 5 [Source:TAIR;Acc:AT4G23130]	0.275793	0.633478	0.0999764	0.999671	0.440932	0.00318692	0.33494	0.0652493	-0.100705	0.988471	0.357869	0.521756	0.532741	0.00128265	0.392763	0.0282728	AT4G23130	185	180	160	214	244	204	153	146	146	158	148	139	267	321	310	444	399	394	321	253	315	355	383	363	227	155	175	157	169	177	135	131	131	163	157	173	242	281	218	345	359	325	257	237	256	321	390	369
AT1G04120	ABCC5	MRP5 [Source:UniProtKB/TrEMBL;Acc:A0A178WGC2]	-0.031891	0.97825	0.0927829	0.999671	-0.00744201	0.999311	0.333653	7.61e-07	-0.0696215	0.961344	-0.0550471	0.998013	0.214049	0.00835634	0.145185	0.192718	AT1G04120	2840	3073	3068	3799	2796	2668	2556	2334	2457	2335	2310	2683	2659	2989	3025	3186	2645	2932	2472	2365	2584	2882	3010	3337	2173	1772	2337	1644	2116	2033	2133	2060	2015	2133	1960	1727	2354	2135	1985	2469	2564	2173	2158	2085	2122	2620	2753	2357
AT3G25770	AOC2	AOC2 [Source:UniProtKB/TrEMBL;Acc:A0A178VKE4]	0.396689	1.18e-09	0.0512373	0.999671	0.39048	5.78e-06	0.333568	0.344397	0.458355	0.0157153	-0.0302294	0.998013	0.208192	0.012547	0.349463	6.08e-05	AT3G25770	2051	2628	2808	4041	3206	3035	1850	1697	2095	1943	1570	1953	2558	2494	2760	3740	3652	3036	6677	6390	5056	6382	8638	7523	2313	1514	2598	2113	3198	3178	1591	1440	1966	1794	1536	1412	3040	2920	2531	3057	3260	3073	4624	5137	4493	6143	7025	6769
AT5G45350	AT5G45350	AT5g45350/MFC19_1 [Source:UniProtKB/TrEMBL;Acc:Q39115]	-0.0220564	0.991536	0.137485	0.928802	0.00715308	0.999311	0.333218	0.00832669	-0.0387148	0.996686	-0.0264003	0.998013	-0.122646	0.484254	-0.0411559	0.91992	AT5G45350	1448	1538	1602	2024	1366	1385	1475	1385	1517	1718	1296	1491	1244	1528	1246	1426	1480	1196	1510	1049	1063	1382	1503	1593	1082	1237	1419	1063	1182	1308	1258	1284	1126	1190	1153	1158	1348	1355	1130	1222	1214	948	951	1204	1064	1180	1149	1099
AT2G19190	SIRK	Senescence-induced receptor-like serine/threonine-protein kinase [Source:UniProtKB/Swiss-Prot;Acc:O64483]	0.236032	0.680594	0.142783	0.999671	0.532499	0.000414451	0.33257	0.0438342	-1.13176	0.0387802	0.340383	0.992861	1.1756	0.0429466	1.66508	5.26e-05	AT2G19190	240	203	202	310	269	224	114	92	110	108	93	125	366	460	355	639	615	485	532	452	589	697	552	698	135	147	60	52	48	56	81	46	36	90	48	64	109	88	148	300	319	148	129	115	69	287	464	351
AT1G17420	LOX3	Lipoxygenase 3, chloroplastic [Source:UniProtKB/Swiss-Prot;Acc:Q9LNR3]	0.130566	0.829983	0.00379029	0.999671	0.221437	0.344548	0.332176	0.023419	-0.025992	0.998414	0.0576547	0.998013	0.161702	0.430003	0.0298348	0.963912	AT1G17420	385	399	419	528	464	389	366	312	399	392	277	339	453	542	490	609	619	529	493	501	430	569	601	598	444	347	377	321	415	378	502	460	404	562	405	420	514	491	426	499	524	509	437	505	401	488	595	428
AT4G15490	UGT84A3	UDP-glycosyltransferase 84A3 [Source:UniProtKB/Swiss-Prot;Acc:O23401]	0.270546	0.0389765	-0.0268604	0.999671	0.0336491	0.996784	0.331988	0.000136093	0.115216	0.90376	0.206911	0.399995	0.240238	0.0325126	0.512263	1.83e-10	AT4G15490	1512	1543	1768	2650	1657	1850	1055	966	1053	1013	876	928	1665	1796	2077	2104	2031	1623	1385	1232	1486	1593	1611	1889	1110	967	1031	914	1121	1254	927	854	876	1042	920	1012	1526	1407	1251	1730	1433	1566	1271	1370	1262	1953	2217	1944
AT2G46510	AIB	Transcription factor ABA-INDUCIBLE bHLH-TYPE [Source:UniProtKB/Swiss-Prot;Acc:Q9ZPY8]	0.63829	1.27e-05	0.0619604	0.999671	0.272183	0.467967	0.331737	0.106922	0.378441	0.269928	0.0620654	0.998013	-0.0137384	0.982924	0.120593	0.766178	AT2G46510	235	240	270	429	393	386	299	287	292	291	270	296	183	232	214	259	258	252	255	262	280	281	359	351	269	218	259	248	348	347	263	258	307	290	270	277	282	239	235	242	240	235	228	277	297	303	318	332
AT4G21580	AT4G21580	AT4g21580/F18E5_200 [Source:UniProtKB/TrEMBL;Acc:O65423]	0.13427	0.461109	0.109888	0.986002	0.159501	0.33133	0.331445	1.87e-05	-0.0476543	0.9885	-0.108823	0.860555	0.164571	0.240924	0.390728	7.93e-06	AT4G21580	1102	1298	1319	1660	1252	1355	1174	1062	1264	1177	1059	1294	1097	1241	1393	1522	1395	1309	1313	1150	1235	1441	1490	1654	1101	946	1227	992	974	1098	1300	1205	1334	1237	1202	1022	1048	1103	959	1113	1193	1043	1033	1067	1062	1414	1619	1514
AT4G30140	CDEF1	CDEF1 [Source:UniProtKB/TrEMBL;Acc:A0A178V2L8]	0.504202	1.54e-08	-0.0383002	0.999671	0.0592298	0.999236	0.330306	0.0155585	0.459343	0.00361497	0.225068	0.527189	-0.0926773	0.761802	-0.34633	0.00829788	AT4G30140	570	753	716	1223	940	864	841	877	958	842	757	840	983	767	834	870	1035	843	951	969	759	988	1139	1205	648	537	864	857	874	978	606	784	822	889	940	686	760	699	784	738	631	657	932	1181	1191	1061	945	838
AT3G13330	PA200	PA200 [Source:UniProtKB/TrEMBL;Acc:A0A178VC52]	-0.0367883	0.975427	0.0760296	0.999671	0.040451	0.979755	0.329542	6.83e-06	-0.270282	0.333342	-0.0687495	0.998013	0.208665	0.0251447	0.235215	0.0312038	AT3G13330	2267	2608	2471	3107	2201	2232	2412	2026	2239	2083	2114	2368	2123	2374	2281	2658	2213	2225	2085	1940	2121	2447	2367	2805	2075	2158	1970	1442	1836	1774	2066	1976	1923	1953	1866	1714	1991	1698	1641	2105	2058	1747	1801	1663	1628	2137	2432	2024
AT4G24160	AT4G24160	1-acylglycerol-3-phosphate O-acyltransferase [Source:UniProtKB/Swiss-Prot;Acc:O22975]	0.143196	0.541079	0.118156	0.999671	0.25021	0.821135	0.328732	0.0011084	-0.292682	0.916447	0.291115	0.116954	0.475687	0.206799	0.274636	0.0792975	AT4G24160	838	909	997	1203	953	1011	902	709	823	836	733	896	734	827	906	1008	1202	763	783	668	709	826	876	971	823	1077	783	711	752	704	669	681	597	767	779	769	833	570	561	1096	889	633	656	602	546	837	834	729
AT1G71040	LPR2	Multicopper oxidase LPR2 [Source:UniProtKB/Swiss-Prot;Acc:Q949X9]	0.0529471	0.909685	0.0412731	0.999671	0.00558309	0.999311	0.328583	0.00152298	0.0898797	0.892504	0.190447	0.325086	0.00408822	0.992177	0.0242828	0.952174	AT1G71040	2109	2568	2578	3117	2361	2396	2502	2316	2477	2287	2304	2416	1982	2226	2295	2451	2319	1869	1447	1428	1224	1570	1758	1752	1917	1698	2114	1836	1871	2211	1931	1960	1920	2033	2163	2228	2424	2194	1710	2224	1866	1961	1384	1540	1559	1686	1858	1461
AT4G24120	YSL1	YSL1 [Source:UniProtKB/TrEMBL;Acc:A0A178V2Q5]	0.121257	0.557197	0.0466354	0.999671	-0.0712651	0.942585	0.328188	0.0136621	0.0695549	0.956923	0.0197531	0.998013	-0.062376	0.756747	-0.119222	0.524155	AT4G24120	1284	1491	1511	2053	1439	1415	1564	1367	1496	1499	1409	1349	1292	1295	1483	1356	1373	1204	975	918	781	939	1199	1178	1350	1126	1478	1291	1274	1447	1377	1301	1394	1341	1342	1320	1593	1507	1292	1418	1376	1237	1106	1218	1136	1225	1239	1034
AT1G30400	ABCC1	ABC transporter C family member 1 [Source:UniProtKB/Swiss-Prot;Acc:Q9C8G9]	0.00778213	0.997856	0.00243857	0.999671	0.0716954	0.817855	0.327874	2.3e-08	-0.0669393	0.957731	0.0403467	0.998013	0.103963	0.324279	0.18814	0.0136982	AT1G30400	5067	5891	5921	7409	5122	5330	5330	4775	5422	4809	4357	5384	4517	5260	5005	5958	5049	4803	4105	3792	4086	4821	4755	5244	4827	3904	4974	3561	4646	4471	4638	4343	4563	4689	4436	4392	4895	4313	3894	4847	4667	3986	3662	3466	3836	4431	4835	4430
AT5G07870	AT5G07870	HXXXD-type acyl-transferase family protein [Source:UniProtKB/TrEMBL;Acc:Q9SD97]	0.109464	0.906775	0.183668	0.902242	0.419928	0.00727745	0.327407	0.054171	0.185624	0.803739	0.239498	0.596573	0.254278	0.255287	0.386404	0.0178494	AT5G07870	277	391	396	456	358	379	372	361	372	388	369	417	282	307	362	482	406	404	330	328	346	365	401	480	309	270	369	329	342	371	312	277	370	370	406	322	301	287	280	313	378	304	261	288	343	440	447	389
AT4G08390	APXS	L-ascorbate peroxidase S, chloroplastic/mitochondrial [Source:UniProtKB/Swiss-Prot;Acc:Q42592]	0.0433894	0.945935	0.153792	0.613388	0.0949598	0.600157	0.327075	0.000206892	0.0536117	0.972089	0.0424024	0.998013	0.00181679	0.994498	0.147828	0.0989434	AT4G08390	3348	3940	3798	4642	3593	3719	3559	3033	3283	3087	3478	3671	3417	3689	3956	4465	3844	3707	3900	3866	3481	4138	4981	4815	4265	3660	5115	4133	4300	4626	4007	4040	3995	3966	4492	3609	5052	4782	3927	4770	4293	4121	4272	4561	5033	5731	5980	5122
AT1G65486	AT1G65486	unknown protein; FUNCTIONS IN: molecular_function unknown; INVOLVED IN: biological_process unknown; LOCATED IN: endomembrane system; BEST Arabidopsis thaliana protein match is: unknown protein (TAIR:AT1G65490.1); Ha. [Source:TAIR;Acc:AT1G65486]	0.0528398	0.991536	-0.0364879	0.999671	0.584181	0.00306597	0.327003	0.118329	-0.0921422	0.994734	0.212134	0.945215	0.187502	0.593405	0.581586	0.00262259	AT1G65486	147	171	209	193	197	176	256	168	241	205	184	213	163	224	224	327	349	251	232	211	236	259	291	289	232	138	165	174	132	178	210	236	204	189	274	266	202	224	202	217	239	231	148	136	160	241	269	219
AT5G07740	AT5G07740	actin binding [Source:TAIR;Acc:AT5G07740]	0.0379775	0.977149	0.0506631	0.999671	-0.0186203	0.999236	0.326952	0.000152776	-0.0909953	0.952779	0.0932067	0.977437	0.131648	0.369948	0.144815	0.279665	AT5G07740	1324	1507	1488	1909	1377	1377	1258	1126	1265	1083	1108	1342	1265	1358	1383	1513	1252	1261	1164	1144	1145	1372	1415	1484	1248	1202	1316	974	1277	1196	1028	999	1001	1095	1005	1035	1233	1249	1025	1312	1261	1113	1073	1048	1162	1357	1406	1217
AT5G46470	RPS6	Disease resistance protein RPS6 [Source:UniProtKB/Swiss-Prot;Acc:F4KHH8]	0.104592	0.778907	0.0751025	0.999671	0.217035	0.134171	0.326722	0.00204126	-0.165122	0.85519	0.0571518	0.998013	0.266073	0.0203491	0.214053	0.137916	AT5G46470	855	996	920	1283	918	932	825	733	912	751	734	947	778	993	964	1152	996	1072	827	701	859	897	1019	1031	1053	917	803	695	845	886	847	760	856	838	752	888	975	952	794	1137	1101	903	868	808	863	1087	1225	926
AT4G33540	AT4G33540	Metallo-beta-lactamase family protein [Source:UniProtKB/TrEMBL;Acc:Q8RWE1]	0.259859	0.0304877	0.0501287	0.999671	0.166467	0.512507	0.326184	0.000314974	-0.0690551	0.976715	-0.11209	0.912542	0.0265499	0.940163	0.29573	0.00963087	AT4G33540	680	877	939	1279	923	925	861	711	871	775	752	829	770	817	1004	1066	995	889	1013	972	956	1145	1217	1274	1016	867	1239	954	874	1042	894	855	1019	882	808	792	1056	1012	873	1076	862	931	876	986	1050	1164	1398	1351
AT1G55850	CSLE1	Cellulose synthase-like protein E1 [Source:UniProtKB/Swiss-Prot;Acc:Q8VZK9]	0.07842	0.885657	0.109379	0.834357	0.10161	0.843745	0.325737	9.78e-06	0.118084	0.906191	0.128376	0.833132	0.572501	1.83e-12	0.421428	1.38e-08	AT1G55850	2588	2839	3057	3971	2535	2938	2169	1937	2298	2171	1973	2307	2356	2499	2990	2948	3109	2473	3456	3282	3078	3802	3837	4514	1337	1154	1593	1145	1620	1527	1346	1154	1286	1398	1272	1342	1210	1127	1123	1694	1625	1620	1625	1670	1604	2344	2508	2347
AT5G11530	EMF1	Protein EMBRYONIC FLOWER 1 [Source:UniProtKB/Swiss-Prot;Acc:Q9LYD9]	0.133547	0.773777	0.0263123	0.999671	0.0992525	0.950156	0.325532	0.0347495	0.0830363	0.981268	0.047059	0.998013	0.194424	0.359825	0.142306	0.584322	AT5G11530	378	461	465	617	463	421	476	375	383	362	355	458	327	394	400	436	356	425	438	422	376	510	477	540	402	415	452	380	463	468	363	375	403	421	392	333	389	390	349	415	451	374	443	430	413	492	581	487
AT3G50770	CML41	Probable calcium-binding protein CML41 [Source:UniProtKB/Swiss-Prot;Acc:Q8L3R2]	0.617894	0.18882	0.510329	0.804816	0.972982	2.57e-07	0.324528	0.730139	-0.80474	0.89487	-0.39011	0.998013	1.51778	6.84e-05	0.890975	0.0824532	AT3G50770	51	78	74	95	139	85	52	73	110	138	60	118	228	236	151	421	365	446	301	291	495	405	363	582	290	696	172	181	251	260	311	351	134	139	243	213	184	132	96	504	370	252	372	537	304	685	1113	697
AT1G32920	AT1G32920	At1g32920/F9L11_25 [Source:UniProtKB/TrEMBL;Acc:Q93WI1]	0.356194	0.0111375	0.152544	0.999671	0.316322	0.424019	0.324282	0.176682	-0.136045	0.996686	0.577809	4.04e-07	0.636473	0.000132072	0.225636	0.353075	AT1G32920	363	428	434	599	510	524	368	247	349	333	326	334	259	314	402	373	502	346	361	284	324	306	370	526	950	1250	635	797	792	1010	556	563	629	827	803	892	619	386	420	870	693	557	454	480	456	682	654	452
AT3G25780	AOC3	Allene oxide cyclase 3, chloroplastic [Source:UniProtKB/Swiss-Prot;Acc:Q9LS01]	0.757788	2.05e-10	0.764307	7.98e-10	0.266252	0.521718	0.323611	0.655691	0.13368	0.902708	0.476372	0.000877832	0.344791	0.0450567	0.391146	0.0162373	AT3G25780	370	431	373	767	732	576	507	454	451	877	633	735	481	476	375	572	631	435	727	538	397	546	762	740	483	380	455	401	484	519	405	435	447	648	523	566	360	361	365	427	505	397	393	477	408	579	738	528
AT1G65500	AT1G65500	F5I14.4 protein [Source:UniProtKB/TrEMBL;Acc:O04468]	0.113584	0.97825	0.202928	0.785189	0.436956	0.000772958	0.322816	0.0198379	-0.210962	0.906476	-0.0203944	0.998013	0.188469	0.604188	0.523433	0.000236724	AT1G65500	519	603	438	556	627	565	508	538	515	577	470	644	457	581	540	795	768	606	813	726	667	798	1021	898	279	157	348	184	202	261	326	311	288	261	335	290	269	319	337	303	395	322	271	306	332	440	549	444
AT4G17500	ERF1A	Ethylene-responsive transcription factor 1A [Source:UniProtKB/Swiss-Prot;Acc:O80337]	0.625807	1.6e-13	0.628775	4.76e-05	0.236396	0.554298	0.322045	0.00418979	-0.00606113	0.999346	0.624609	4.06e-05	0.544663	9.21e-05	0.463494	0.000240316	AT4G17500	669	819	744	1399	1056	1146	437	350	480	739	524	559	527	586	658	771	838	511	711	696	648	814	812	909	1050	1293	804	918	1024	1192	532	466	534	706	690	881	667	646	505	926	984	639	603	761	751	1063	1248	892
AT5G23110	AT5G23110	Zinc finger, C3HC4 type (RING finger) family protein [Source:UniProtKB/TrEMBL;Acc:Q9FN44]	0.0628061	0.901852	0.0910973	0.999671	-0.0658348	0.932043	0.320997	0.000103997	0.0303444	0.998414	-0.099498	0.938401	0.14516	0.284869	0.131231	0.457965	AT5G23110	1586	1801	1840	2305	1674	1751	1492	1230	1340	1211	1280	1550	1407	1589	1649	1697	1356	1458	1488	1237	1364	1568	1743	1712	1500	1291	1268	1194	1534	1310	1175	1188	1137	1106	1073	997	1389	1386	1098	1456	1408	1240	1346	1138	1312	1445	1699	1423
AT4G09030	AGP10	Classical arabinogalactan protein 10 [Source:UniProtKB/Swiss-Prot;Acc:Q9M0S4]	-0.0133919	0.996563	0.24278	0.120553	0.126001	0.808754	0.320715	0.0114038	0.129583	0.957262	0.278716	0.208709	0.0750563	0.837241	-0.0313783	0.956869	AT4G09030	648	692	714	834	623	677	893	779	817	892	880	978	600	702	642	792	751	615	683	543	573	698	775	734	696	916	676	779	800	903	684	733	597	782	856	742	824	699	519	771	624	652	604	803	698	761	856	646
AT4G19520	AT4G19520	Probable disease resistance protein At4g19520 [Source:UniProtKB/Swiss-Prot;Acc:F4JT82]	0.0388654	0.989521	0.263087	0.315306	0.152841	0.810301	0.32046	0.0275758	-0.20442	0.989969	0.233968	0.717154	0.557059	8.67e-05	0.362498	0.0400821	AT4G19520	377	447	449	505	421	437	511	453	507	486	532	631	325	396	350	477	377	359	419	395	430	516	479	535	397	624	340	321	428	444	475	408	350	457	459	493	359	350	277	532	457	402	407	359	390	517	667	453
AT4G16660	AT4G16660	heat shock protein 70 (Hsp 70) family protein [Source:TAIR;Acc:AT4G16660]	-0.000717997	0.998635	0.137674	0.57586	0.0949782	0.598819	0.320374	1.44e-08	-0.0528294	0.981268	-0.207258	0.00609149	-0.00776421	0.976981	0.0702742	0.654967	AT4G16660	3457	4144	4069	4583	3966	3621	4253	3760	4328	3946	3889	4862	3733	4367	4354	4689	4363	4427	4497	4035	4157	4993	5173	5437	4281	3291	4788	3588	4046	3817	4075	4090	4488	3694	3731	3219	4767	4370	3696	4055	4227	3919	3561	3675	4074	4290	4787	3947
AT3G47780	ABCA7	ABC transporter A family member 7 [Source:UniProtKB/Swiss-Prot;Acc:Q9STT5]	0.0507632	0.98611	-0.0555754	0.999671	0.175677	0.754474	0.319474	0.0414552	-0.68213	0.712268	0.0025697	0.998158	0.593515	0.000258847	0.288821	0.241982	AT3G47780	280	302	313	342	324	300	301	288	277	312	226	242	331	373	373	462	446	330	385	349	392	409	492	484	387	604	324	226	335	263	270	321	252	282	292	249	292	260	267	474	351	363	432	342	305	428	529	495
AT3G26600	ARO4	Armadillo repeat only 4 [Source:UniProtKB/TrEMBL;Acc:Q38957]	0.00437543	0.998459	0.0613357	0.999671	0.260016	0.13035	0.31895	0.0146422	-0.130289	0.930042	-0.0878837	0.998013	0.382205	0.0100008	0.31831	0.0210775	AT3G26600	444	490	459	560	461	443	419	401	456	447	368	430	483	482	529	647	609	563	557	458	538	624	647	632	359	327	417	279	342	357	378	372	370	349	370	306	393	350	324	495	424	414	390	390	429	549	577	526
AT2G42840	PDF1	Protodermal factor 1 [Source:UniProtKB/Swiss-Prot;Acc:Q9S728]	-0.0891262	0.866713	-0.115636	0.987128	-0.0395471	0.993984	0.318425	0.0194724	-0.00534433	0.998814	0.240294	0.143103	0.0897688	0.74972	-0.147167	0.416404	AT2G42840	1605	1655	1941	2203	1445	1518	1500	1187	1441	1086	1164	1296	1381	1551	1443	1464	1329	1524	1412	998	1365	1482	1330	1818	1596	1351	1453	1520	1321	1404	1167	1301	1378	1613	1609	1202	1639	1083	1149	1374	1368	1189	1350	1675	1375	1444	1496	1420
AT1G26420	FOX5	Berberine bridge enzyme-like 7 [Source:UniProtKB/Swiss-Prot;Acc:Q9FZC8]	0.294451	0.711095	-0.286465	0.986244	0.886913	0.00017106	0.318316	0.158323	-0.70972	0.223036	0.209428	0.998013	0.861013	0.00991254	1.14256	2.99e-07	AT1G26420	94	103	108	122	144	121	145	113	162	130	83	108	95	122	90	248	180	153	224	204	201	237	265	271	167	238	126	96	129	99	141	127	108	128	116	176	57	69	98	167	125	106	103	99	78	175	271	235
AT3G05727	AT3G05727	Defensin-like protein 204 [Source:UniProtKB/Swiss-Prot;Acc:Q56XB0]	0.441001	0.000985606	-0.214553	0.522753	0.191652	0.673824	0.317343	0.623978	0.451764	0.00382902	0.116416	0.998013	0.031868	0.951689	-0.411822	0.000195919	AT3G05727	445	620	652	1064	652	730	683	566	688	539	515	498	596	494	537	609	661	622	743	569	521	517	833	911	636	475	572	726	681	822	467	671	661	649	796	459	668	418	589	569	567	508	739	821	949	708	693	661
AT1G27760	SAT32	SAT32 [Source:UniProtKB/TrEMBL;Acc:A0A178WAC4]	0.0875485	0.788563	-0.0198773	0.999671	0.0200966	0.999236	0.317103	0.000547992	-0.066894	0.970732	0.090409	0.96449	0.173637	0.177775	0.144234	0.319869	AT1G27760	1326	1559	1591	2009	1438	1539	1446	1287	1486	1268	1201	1418	1549	1605	1719	1743	1682	1593	1564	1467	1509	1612	2005	1965	1100	970	1186	937	1043	1031	1040	1102	1140	1194	1211	993	1198	1078	1006	1268	1113	1164	1148	1247	1203	1430	1625	1313
AT5G11950	LOG8	Cytokinin riboside 5'-monophosphate phosphoribohydrolase [Source:UniProtKB/TrEMBL;Acc:A0A178UJ28]	-0.065695	0.967851	0.0120962	0.999671	0.0976629	0.900146	0.316728	0.00436695	-0.0725802	0.985573	-0.0292497	0.998013	0.150605	0.519576	0.283249	0.103709	AT5G11950	536	597	575	651	475	581	612	512	572	511	494	592	537	604	647	702	632	608	635	591	624	709	768	794	467	419	481	424	403	433	462	419	521	454	451	426	511	547	435	556	498	533	453	583	525	611	811	664
AT1G02930	GSTF6	Glutathione S-transferase F6 [Source:UniProtKB/Swiss-Prot;Acc:P42760]	0.185835	0.141537	0.138345	0.521481	0.429734	1.22e-05	0.315931	1.12e-06	-0.232063	0.154285	-0.247909	0.0108245	0.383203	7.66e-05	0.931498	0.0228153	AT1G02930	3601	4274	4426	5032	4987	4472	5564	5373	5684	5788	5024	6352	3244	4397	3696	6214	4943	4398	7540	6866	6633	7996	8899	8911	5564	5030	7146	4361	4774	5480	7860	7249	7897	5941	6491	6331	4554	4764	4586	5785	5508	6125	4218	5118	3810	6332	12484	8916
AT4G22517	AT4G22517	Bifunctional inhibitor/lipid-transfer protein/seed storage 2S albumin superfamily protein [Source:UniProtKB/TrEMBL;Acc:A8MQX9]	0.615767	0.014639	-0.286176	0.211933	0.265917	0.881858	0.312352	0.728083	0.39496	0.0256679	0.196005	0.998013	-0.0948199	0.780223	-0.452858	0.00010751	AT4G22517	524	640	776	1438	810	896	864	717	918	726	610	567	835	642	650	832	962	821	1017	802	589	685	1065	1214	813	619	797	991	807	1031	508	841	939	827	1088	633	827	698	860	785	653	713	860	1106	1191	862	831	826
AT3G27690	LHCB2.4	Chlorophyll a-b binding protein, chloroplastic [Source:UniProtKB/TrEMBL;Acc:A0A1I9LMB4]	-0.25901	0.0165962	-0.204708	0.418065	-0.180325	0.262709	0.312277	0.1192	0.0270186	0.998414	-0.110383	0.646728	-0.381751	5.64e-06	-0.834872	3.09e-13	AT3G27690	1841	2142	2246	1896	1708	1794	3941	2890	4491	3003	2980	3105	942	1019	1090	982	915	838	467	331	364	428	415	579	4175	2888	4482	3670	3285	4355	4230	4131	4874	4218	3848	3810	2549	2187	1812	1626	1693	1479	923	812	783	549	548	456
AT4G37310	CYP81H1	Cytochrome P450, family 81, subfamily H, polypeptide 1 [Source:UniProtKB/TrEMBL;Acc:Q9SW67]	-0.102016	0.822057	-0.0894125	0.999671	-0.0228509	0.999236	0.311655	0.00627486	-0.032995	0.997254	0.0967155	0.997181	0.213952	0.187674	0.241485	0.120109	AT4G37310	691	874	774	885	688	705	713	727	770	679	542	730	567	682	682	751	534	647	671	668	692	754	858	876	742	603	845	628	701	738	688	610	696	708	652	705	594	585	533	718	608	582	645	647	720	742	996	871
AT3G44670	AT3G44670	Disease resistance protein (TIR-NBS-LRR class) family [Source:UniProtKB/TrEMBL;Acc:F4J361]	0.188613	0.185187	-0.013378	0.999671	0.0671087	0.945271	0.309775	0.00807996	-0.0158763	0.998814	0.0149929	0.998013	0.123729	0.494942	0.221338	0.103353	AT3G44670	982	1163	1219	1512	1172	1312	1046	989	1176	888	944	1142	870	984	1043	1088	998	992	860	851	933	976	1174	1081	1114	941	999	807	1146	988	915	822	997	881	865	925	1113	886	784	999	975	919	791	758	784	905	1116	966
AT3G50930	HSR4	Protein HYPER-SENSITIVITY-RELATED 4 [Source:UniProtKB/Swiss-Prot;Acc:Q8VZG2]	0.634696	1.54e-06	0.58515	1.1e-05	0.71016	0.214376	0.309171	0.14	-0.928009	0.881303	0.966733	0.370443	1.64884	0.00999322	0.484741	0.661655	AT3G50930	312	396	355	582	545	581	359	347	404	562	485	507	325	358	333	504	764	415	440	431	332	415	540	518	2909	6351	975	1749	2038	1823	724	488	331	945	803	1183	1261	498	679	3248	2809	1254	1643	994	786	1962	2182	1198
AT5G08720	AT5G08720	At5g08720 [Source:UniProtKB/TrEMBL;Acc:Q9C5A5]	0.017437	0.99561	-0.191077	0.781054	-0.0380295	0.998713	0.308236	0.0380514	-0.156751	0.690504	0.104301	0.931065	-0.118327	0.574655	-0.090129	0.812162	AT5G08720	646	765	860	881	708	800	880	693	820	550	653	749	506	598	613	641	534	524	439	355	427	455	503	530	998	821	1125	745	876	934	911	897	975	1013	930	957	854	769	628	650	701	630	514	445	549	575	531	447
AT1G67120	MDN1	ATPases;nucleotide binding;ATP binding;nucleoside-triphosphatases;transcription factor binding [Source:TAIR;Acc:AT1G67120]	-0.0483819	0.962775	0.169608	0.774817	0.0522733	0.96303	0.308062	0.00187341	0.139632	0.790588	0.0486837	0.998013	0.262754	0.00127952	0.0206917	0.956926	AT1G67120	1609	1732	1755	1978	1586	1599	1520	1238	1296	1235	1425	1592	1714	1841	2018	2045	1849	1966	2073	1970	1871	2249	2630	2329	1679	1597	1665	1533	1867	1918	1318	1229	1305	1296	1370	1204	2193	1969	1690	2351	2366	2007	2449	2157	2471	2719	2797	2364
AT5G39040	ABCB27	ABC transporter B family member 27 [Source:UniProtKB/Swiss-Prot;Acc:Q0WML0]	0.0535148	0.959857	0.0874147	0.999671	0.125674	0.74252	0.30696	0.00446283	0.111115	0.906476	-0.0231072	0.998013	0.0892182	0.686335	0.309306	0.00160057	AT5G39040	795	984	980	1180	919	895	836	746	892	854	750	849	822	941	989	1128	1060	863	973	817	782	986	1013	1135	868	701	848	733	812	994	845	800	864	839	816	743	878	844	761	828	870	833	819	799	837	1082	1185	1070
AT4G17090	BAM3	Beta-amylase 3, chloroplastic [Source:UniProtKB/Swiss-Prot;Acc:O23553]	-0.0213093	0.987434	-0.134414	0.456817	0.189248	0.0722043	0.30689	0.00112731	-0.0362465	0.996686	-0.0757757	0.975346	-0.248206	0.00828436	-0.000969925	0.997028	AT4G17090	2854	3413	3550	4019	3025	3079	4331	3396	4008	3332	3037	3597	2021	2384	2241	2709	2631	2351	3090	3271	2813	3561	3771	3881	4443	3504	5679	4084	3905	4777	5123	5021	5056	4671	4556	4753	4412	4178	3323	3023	3473	3082	3208	3644	3863	4361	3781	3570
AT5G17380	HACL	2-hydroxyacyl-CoA lyase [Source:UniProtKB/Swiss-Prot;Acc:Q9LF46]	0.11276	0.42621	0.11132	0.795985	0.0776932	0.81021	0.306563	1.85e-05	-0.18867	0.308353	-0.135598	0.637987	0.294968	0.000295962	0.592635	1.25e-12	AT5G17380	2926	3423	3469	4545	3225	3378	2939	2685	3033	2854	2654	3240	3125	3236	3389	3803	3476	3193	3486	3379	3441	4135	3882	4560	2759	2447	3162	2128	2492	2490	3017	3000	2943	2806	2474	2636	2657	2641	2271	3275	2860	2775	2340	2404	2346	3471	4566	3721
AT3G22200	POP2	Pyridoxal phosphate (PLP)-dependent transferases superfamily protein [Source:TAIR;Acc:AT3G22200]	0.119856	0.263439	0.132094	0.389496	0.289227	2.68e-07	0.306189	3.82e-07	0.196147	0.440144	-0.00969311	0.998013	0.372628	3.01e-07	0.345886	4.31e-08	AT3G22200	3557	4295	4455	5607	4130	4264	3604	3197	3657	3569	3266	3874	4159	4660	4824	6155	5517	5263	7255	6582	6443	7871	7890	8967	3794	3287	4776	3768	4800	4537	3176	3098	3582	3483	3150	2871	4537	4775	3888	5748	5401	5238	6496	6743	6738	8676	9934	9241
ATCG00780	RPL14	50S ribosomal protein L14, chloroplastic [Source:UniProtKB/Swiss-Prot;Acc:P56792]	0.165462	0.148137	0.0296499	0.999671	0.265297	0.0408272	0.306083	0.0129215	0.404523	0.000558973	0.210762	0.912901	0.335508	0.0019209	0.0678409	0.823255	ATCG00780	1991	2301	2496	2977	2633	2329	2572	1740	2161	1785	1977	2377	1368	1748	2072	2310	2031	1961	2101	1711	2466	2537	2318	2776	2429	1797	2066	2487	2689	2900	1700	1688	2380	2200	2449	1817	2047	1691	1723	1965	2387	2237	2048	2193	1896	2083	2495	2485
ATCG00280	PSBC	Photosystem II CP43 reaction center protein [Source:UniProtKB/TrEMBL;Acc:A0A1B1W4T4]	0.470523	5.22e-07	0.151376	0.999671	0.571856	1.28e-05	0.305991	0.711263	0.151309	0.855701	-0.237925	0.122967	0.260213	0.0176251	-0.375503	0.000229187	ATCG00280	902	988	953	1479	1300	1328	945	785	834	672	897	1091	561	535	753	971	837	975	715	483	570	906	600	615	1272	988	1086	993	1408	1209	1002	939	1003	801	877	747	1126	1136	889	1204	1240	1166	832	946	943	736	803	759
AT5G10180	SULTR2;1	Sulfate transporter 2.1 [Source:UniProtKB/Swiss-Prot;Acc:O04722]	-0.0731043	0.918635	0.0711105	0.999671	-0.0217076	0.999236	0.305952	0.00919523	0.172346	0.597981	0.0722543	0.998013	0.016765	0.968678	-0.172896	0.332034	AT5G10180	812	1039	907	1106	843	799	960	869	986	985	844	932	842	871	717	827	861	751	810	652	654	828	817	929	911	768	892	892	925	993	831	877	929	959	876	855	827	826	857	821	910	720	840	937	855	939	848	774
AT2G26740	ATSEH	At2g26740/F18A8.11 [Source:UniProtKB/TrEMBL;Acc:Q42566]	-0.0306626	0.975889	0.12245	0.853995	0.118989	0.416884	0.305509	0.00014238	-0.0385499	0.994734	0.0563963	0.998013	0.0990549	0.477382	0.308007	0.00036919	AT2G26740	2938	3605	3324	3952	3148	3009	3517	3548	3474	3707	3246	3814	2548	2800	2806	3136	2963	2890	2496	2525	2489	2992	3078	3079	3535	2960	4047	2731	3501	3717	3530	3364	3593	3663	3254	3642	3263	3242	2601	3293	3010	3027	2513	2759	2596	3294	4029	3380
AT4G34138	UGT73B1	Glycosyltransferase (Fragment) [Source:UniProtKB/TrEMBL;Acc:W8PUI6]	0.175636	0.283015	-0.145062	0.930778	0.153996	0.547297	0.304793	0.00017903	0.128766	0.846202	0.418964	0.00195591	0.491102	1.16e-05	0.394333	4.76e-05	AT4G34138	1865	2242	2372	3289	2045	2368	1796	1355	1771	1375	1447	1296	1290	1425	1631	1865	1694	1358	1494	1408	1421	1600	1714	1960	1189	1035	1303	1007	1301	1445	845	784	941	1182	967	1171	1030	817	762	1323	1241	952	1096	947	1066	1488	1493	1497
AT5G20230	BCB	SAG14 [Source:UniProtKB/TrEMBL;Acc:A0A178UM84]	0.465272	7.04e-08	-0.0169766	0.999671	0.306508	0.835544	0.302131	0.0060368	-0.539733	0.822344	0.599321	0.114787	0.470407	0.000204393	0.787433	0.0709218	AT5G20230	2120	3159	3210	4546	3998	3577	3440	3461	3808	3659	2535	3778	1993	1810	1998	3158	2611	1623	2731	1834	2228	2459	2787	2973	2436	3542	2099	1408	1798	2421	2066	1815	1993	3573	2207	2856	1480	1192	1455	2073	1993	1465	1905	1757	1569	2318	4629	3056
AT2G23680	AT2G23680	Cold-regulated 413 plasma membrane protein 3 [Source:UniProtKB/Swiss-Prot;Acc:O64834]	0.165115	0.864714	0.303813	0.789864	0.580594	0.00160767	0.301464	0.0642447	-0.136106	0.981268	0.0941071	0.998013	0.749475	5.39e-06	0.701218	1.29e-05	AT2G23680	152	176	161	233	180	163	137	141	166	158	158	197	167	233	231	391	284	284	405	326	350	401	448	462	200	249	162	174	170	208	179	183	207	205	169	213	200	181	165	294	333	254	216	244	195	364	449	359
AT4G30150	AT4G30150	CONTAINS InterPro DOMAIN/s: Nucleolar 27S pre-rRNA processing, Urb2/Npa2 (InterPro:IPR018849); Ha. [Source:TAIR;Acc:AT4G30150]	0.0549459	0.963034	0.159794	0.921757	0.145946	0.625056	0.301453	0.00307734	0.102792	0.940762	0.147507	0.777606	0.196948	0.0870884	0.0370717	0.924718	AT4G30150	711	801	814	975	795	759	693	514	604	583	609	691	730	866	999	1038	915	953	942	898	912	1125	1084	1130	831	681	882	711	943	832	617	651	645	698	727	634	1084	941	856	1092	1107	964	1158	1014	1087	1295	1260	1116
AT2G04160	AIR3	Subtilisin-like protease SBT5.3 [Source:UniProtKB/Swiss-Prot;Acc:Q9ZSP5]	0.121464	0.702612	0.0724695	0.999671	0.0915728	0.894559	0.300603	0.00871712	-0.2454	0.296685	-0.266978	0.0480948	0.244197	0.0308142	0.387707	0.226312	AT2G04160	1240	1419	1456	2037	1464	1230	1171	1138	1223	1279	988	1214	1414	1399	1355	1626	1553	1350	1707	1490	1340	1560	1866	2096	1170	948	1343	822	1035	959	1263	1164	1290	1076	929	990	1086	1140	1038	1276	1234	1205	1060	1204	1091	1418	2077	1349
AT5G40590	AT5G40590	At5g40590 [Source:UniProtKB/TrEMBL;Acc:Q9FM39]	-0.109393	0.945755	0.232202	0.841837	0.379875	0.0175947	0.300543	0.190199	-0.517468	0.0423369	0.0187074	0.998013	0.522152	0.00208029	0.93918	9.1e-13	AT5G40590	279	328	256	345	266	232	250	229	262	305	239	269	404	413	473	690	546	477	395	417	399	482	381	616	385	356	382	280	208	274	260	261	216	264	231	232	375	405	318	630	492	397	292	361	347	599	716	782
AT5G64110	PER70	Peroxidase [Source:UniProtKB/TrEMBL;Acc:A0A178UNC2]	0.343974	0.0466516	-0.177116	0.983376	0.0809241	0.988831	0.300492	0.127411	0.220822	0.702778	0.0717788	0.998013	0.176689	0.586422	-0.0824033	0.837398	AT5G64110	319	380	405	632	463	381	465	394	494	426	349	338	484	415	387	405	500	478	481	384	369	399	546	554	353	304	389	319	384	484	289	395	360	358	367	340	330	270	337	385	310	325	371	468	466	420	488	442
AT3G13790	CWINV1	Beta-fructofuranosidase, insoluble isoenzyme CWINV1 [Source:UniProtKB/Swiss-Prot;Acc:Q43866]	-0.0703689	0.844752	0.0494282	0.999671	0.267593	0.0170271	0.298502	7.13e-05	-0.2074	0.414005	-0.0324739	0.998013	0.455983	2.29e-06	0.362478	0.00103043	AT3G13790	2677	3228	3003	3694	2735	2500	2952	2978	2952	3216	2481	2932	2439	2648	2379	3430	3140	2603	3228	2787	2671	3271	3464	3792	2407	1849	2465	1580	2113	1932	2448	2520	2609	2402	2392	2387	1799	1640	1871	2378	2449	2198	2357	1999	2230	2746	3681	2892
AT4G33300	ADR1-L1	Probable disease resistance protein At4g33300 [Source:UniProtKB/Swiss-Prot;Acc:Q9SZA7]	0.143672	0.247254	0.00800635	0.999671	0.233664	0.0165305	0.298061	0.00408216	-0.166326	0.848848	0.170102	0.592596	0.553838	2.36e-10	0.466812	2.57e-08	AT4G33300	1584	1867	1744	2352	1884	1777	1527	1394	1609	1399	1359	1493	1567	1760	1624	2197	1902	1828	1566	1440	1854	1904	1905	2076	1600	1703	1386	1176	1432	1518	1178	1216	1089	1326	1221	1261	1406	1193	1063	1876	1825	1452	1350	1298	1304	1978	2223	1803
AT3G12580	MED37C	Probable mediator of RNA polymerase II transcription subunit 37c [Source:UniProtKB/Swiss-Prot;Acc:Q9LHA8]	-0.505992	9.97e-06	0.784318	0.0480061	0.182892	0.920563	0.296784	0.478673	-0.328745	0.018544	-0.409389	2.73e-05	-0.0730714	0.727831	1.02514	0.0104124	AT3G12580	1151	1128	1253	890	843	857	2259	1731	2062	4222	2224	3320	1594	1662	1737	1609	2092	2011	1904	1257	1603	1524	2214	2004	1814	1644	1904	1373	1401	1361	3340	3663	4652	2915	2821	2741	1823	1943	1668	1767	1614	1581	1637	1998	2085	2708	4910	5112
AT4G01700	AT4G01700	At4g01700 [Source:UniProtKB/TrEMBL;Acc:Q9ZSI6]	-0.0693398	0.953001	0.0613289	0.999671	0.449949	1.41e-06	0.296659	0.00377895	-0.294458	0.321642	-0.228087	0.440382	0.510227	1.06e-05	0.871232	5.24e-21	AT4G01700	685	720	761	791	711	655	797	709	748	847	633	719	801	828	831	1182	1154	1079	1198	1057	1207	1379	1239	1574	605	523	716	523	427	498	765	652	695	546	618	585	620	561	612	835	902	724	593	614	595	1093	1337	1189
AT4G14040	SBP2	Selenium-binding protein 2 [Source:UniProtKB/Swiss-Prot;Acc:Q93WN0]	0.088871	0.653982	0.0900483	0.999671	0.165097	0.108458	0.295565	0.000323916	0.303628	0.018544	0.115492	0.801313	-0.00688276	0.981812	-0.243481	0.00680842	AT4G14040	4858	5408	5898	7420	5431	5234	4899	4334	5462	5213	4069	5350	4554	4953	4922	5705	5693	5034	5540	4783	4412	5512	5707	6620	5073	4178	6335	5403	6291	6862	4618	4422	5756	5777	5113	4645	5622	5571	4900	4898	5374	5074	5570	6599	5910	5766	5792	5198
AT1G03230	AT1G03230	Eukaryotic aspartyl protease family protein [Source:UniProtKB/TrEMBL;Acc:Q9ZVS5]	-0.0905679	0.88262	-0.0505816	0.999671	0.110206	0.846755	0.295489	0.00475563	0.0261668	0.998414	0.0169111	0.998013	0.553023	8.13e-09	0.357806	0.00125591	AT1G03230	925	977	1079	1261	894	803	985	915	972	895	776	924	995	1020	908	1129	1035	1050	1071	1023	990	1096	1324	1316	806	733	756	663	833	782	708	714	786	673	724	763	708	679	565	930	977	837	750	751	717	988	1177	960
AT5G20830	SUS1	Sucrose synthase 1 [Source:UniProtKB/Swiss-Prot;Acc:P49040]	-0.262448	0.00362535	0.109976	0.999671	-0.379355	3.69e-06	0.295236	0.0210141	0.135806	0.656292	-0.0913389	0.884796	-0.161692	0.306479	-0.00297322	0.994469	AT5G20830	1739	1900	1988	2043	1459	1439	1986	1674	1744	1995	1553	1909	1763	1757	1892	1551	1380	1306	1687	1658	1543	2074	2037	1779	1729	1502	1797	1679	1716	1968	2046	1950	2081	1860	1909	1767	1828	1712	1882	1679	1658	1347	2027	2335	1951	2067	2505	2349
AT1G17745	PGDH	D-3-phosphoglycerate dehydrogenase [Source:TAIR;Acc:AT1G17745]	-0.146633	0.516021	0.154424	0.886072	0.0125501	0.999236	0.294067	0.00227787	-0.199318	0.498358	-0.173604	0.326125	0.0296752	0.937741	0.199258	0.1324	AT1G17745	1390	1562	1425	1684	1361	1121	1591	1428	1573	1778	1231	1791	1611	1800	1595	1872	1730	1541	1912	1964	1756	2042	2344	2442	1366	1201	1809	1149	1225	1297	1650	1615	1586	1495	1407	1282	1502	1590	1221	1683	1351	1196	1253	1533	1413	1665	2000	1629
AT5G06320	NHL3	NHL3 [Source:UniProtKB/TrEMBL;Acc:A0A178UB58]	0.54204	0.00944936	0.093311	0.999671	0.446351	5.66e-05	0.292262	0.00108082	-0.173852	0.989969	0.301631	0.00589949	0.516753	3.06e-06	0.401715	0.0017404	AT5G06320	1412	1741	1448	2370	2513	2063	1528	1510	1805	1841	1314	1688	1275	1383	1540	2087	2158	1566	1808	1422	1733	1806	2075	2095	1944	2609	1569	1676	1614	2157	1647	1657	1629	1878	2023	1994	1226	1014	1068	1719	1639	1203	1377	1553	1366	2028	2548	1683
AT1G55920	SAT1	Serine acetyltransferase 1, chloroplastic [Source:UniProtKB/Swiss-Prot;Acc:Q42588]	0.30889	0.000323029	0.294313	0.0274672	0.24799	0.0252143	0.291808	0.000821694	-0.00555251	0.998814	0.344173	0.00427619	0.543197	6.51e-08	0.679924	2.56e-14	AT1G55920	1759	2043	1901	2950	2107	2355	1278	1200	1573	1570	1500	1555	1993	2261	2622	3033	2860	2390	2040	1799	1775	2042	2141	2605	1603	1602	1374	1345	1517	1623	1242	1148	1245	1542	1368	1557	1608	1384	1197	2320	1877	1653	1069	1023	945	1824	1901	1625
AT1G77510	PDIL1-2	Protein disulfide isomerase-like 1-2 [Source:UniProtKB/Swiss-Prot;Acc:Q9SRG3]	0.0394107	0.96647	0.0302528	0.999671	0.125431	0.357773	0.291748	0.000761635	0.0802301	0.951472	-0.160058	0.259269	-0.118534	0.344855	0.0547201	0.773916	AT1G77510	2331	2786	2894	3304	2853	2443	3111	2717	3159	2881	2672	3010	2835	2964	3125	3495	3282	3115	3588	3271	2938	3617	4068	4140	2918	2137	3289	2863	2637	2958	2818	3137	3307	2735	2865	2448	3285	3172	2731	2693	2642	2758	2626	2981	3047	3257	3511	3084
AT3G44310	NIT1	NITI [Source:UniProtKB/TrEMBL;Acc:A0A384KJ08]	0.0371106	0.952349	0.0646468	0.999671	0.117303	0.401981	0.291536	8.79e-05	0.0618385	0.95738	-0.0175402	0.998013	-0.0656034	0.704002	0.0506163	0.937952	AT3G44310	25184	31087	28518	37228	27398	26769	29666	27818	30604	33915	21988	30695	28659	30287	30367	34610	33999	29909	22456	20985	18737	23905	24747	26397	24653	19080	28864	21893	23784	27356	30179	28229	33656	30898	27448	29611	29620	29540	25547	24889	25860	26682	18136	23798	19461	22020	26799	21134
AT3G02830	ZFN1	Zinc finger CCCH domain-containing protein 33 [Source:UniProtKB/Swiss-Prot;Acc:Q8GXX7]	-0.115207	0.625364	-0.0444501	0.999671	-0.0592803	0.970277	0.291468	0.0137914	-0.268338	0.115842	-0.00657517	0.998013	-0.184513	0.17316	0.138372	0.406196	AT3G02830	1202	1413	1468	1625	1137	1195	1591	1264	1449	1383	1137	1375	904	1120	1086	1172	923	939	763	653	671	733	848	939	1489	1280	1534	1070	1234	1156	1404	1450	1447	1489	1315	1352	1272	1391	1103	1077	1096	1006	788	776	772	927	998	897
AT5G38990	AT5G38990	Probable receptor-like protein kinase At5g38990 [Source:UniProtKB/Swiss-Prot;Acc:Q9FID9]	0.0817487	0.936477	-0.0174202	0.999671	0.461397	7.19e-05	0.290158	0.00525569	0.021906	0.998414	0.158447	0.792114	0.425674	0.000289389	0.347884	0.000520029	AT5G38990	457	562	559	619	574	542	621	513	694	533	556	590	517	635	527	874	754	724	797	713	735	841	908	956	744	757	771	663	768	825	682	716	708	743	731	802	712	653	584	970	839	706	739	737	791	1103	1059	999
AT1G58602	AT1G58602	Putative uncharacterized protein [Source:UniProtKB/TrEMBL;Acc:Q0WV58]	0.0183829	0.991536	-0.00264206	0.999671	0.199312	0.0857255	0.290149	1.83e-05	-0.101999	0.909775	0.0699137	0.993276	0.152584	0.109497	0.264726	0.00129085	AT1G58602	2487	3047	3251	3523	2891	2854	2762	2451	2700	2271	2251	2872	2234	2764	2869	3450	2702	3009	2939	2868	3013	3335	3480	3831	2771	2401	3028	2001	2787	2630	2398	2187	2487	2505	2312	2376	2873	2718	2235	2818	2925	2582	2683	2444	2626	3493	3587	3145
AT5G45470	AT5G45470	Transmembrane protein, putative (DUF594) [Source:UniProtKB/TrEMBL;Acc:Q9FHI9]	-0.167465	0.147281	0.0357141	0.999671	0.257332	0.00132405	0.289145	4.83e-05	-0.0333327	0.996201	-0.00187473	0.998013	0.212864	0.019156	-0.0360178	0.894617	AT5G45470	1635	1881	1793	1911	1505	1533	1710	1546	1751	1542	1479	1777	1862	1991	2101	2707	2341	2195	1877	1727	1849	2038	2170	2363	1586	1229	1646	1335	1360	1515	1492	1397	1555	1610	1430	1275	1869	1803	1561	1957	2086	1774	1721	1748	1819	1904	1919	1829
AT4G33050	EDA39	calmodulin-binding family protein [Source:TAIR;Acc:AT4G33050]	0.38359	1.87e-05	0.0316097	0.999671	0.646164	2.75e-12	0.289121	0.00185925	-0.78184	0.819883	0.356448	0.738495	1.30038	1.34e-08	0.679276	0.0770671	AT4G33050	675	787	816	1211	982	916	701	639	778	761	583	678	989	1163	971	1773	1723	1476	1241	1224	1306	1413	1569	1562	1680	2775	900	861	1208	1122	925	886	690	1029	947	1134	811	667	620	1928	1899	1151	1060	1135	853	2039	2087	1274
AT1G65845	AT1G65845	At1g65844 [Source:UniProtKB/TrEMBL;Acc:Q9SHX3]	-0.00682076	0.998459	0.0769705	0.999671	0.433476	0.000191544	0.288934	0.00330251	-0.29904	0.236479	-0.0255428	0.998013	0.260019	0.0578742	0.47212	2.43e-06	AT1G65845	751	1004	857	1020	926	764	962	914	1042	966	799	1123	675	953	864	1317	1123	976	1100	874	1047	1160	1215	1252	816	602	922	513	592	733	934	923	804	849	918	780	843	764	724	885	1037	761	670	681	784	981	1180	1083
AT5G57560	XTH22	Xyloglucan endotransglucosylase/hydrolase [Source:UniProtKB/TrEMBL;Acc:A0A178UQX4]	0.0349214	0.99561	0.267596	0.0149842	0.495179	0.922959	0.2886	0.175096	-0.213402	0.9885	0.676328	0.0238374	0.67088	0.0743716	0.182147	0.39714	AT5G57560	932	1212	1298	1065	1215	1308	2144	1720	2083	2340	2170	2141	480	434	599	565	1180	405	474	382	339	405	536	496	2983	3840	1948	2391	2221	3008	2073	2287	1673	2866	3514	3022	1696	1135	1012	2465	1987	1393	1298	1284	1127	1767	1626	1241
AT2G26330	ERECTA	LRR receptor-like serine/threonine-protein kinase ERECTA [Source:UniProtKB/Swiss-Prot;Acc:Q42371]	0.134833	0.719686	-0.0804453	0.999671	0.00247667	0.999436	0.28855	0.0486229	0.250346	0.345927	0.126499	0.974052	-0.130904	0.680509	-0.195814	0.249763	AT2G26330	637	684	738	874	697	788	734	526	701	511	538	677	587	658	807	700	677	700	693	571	696	652	777	936	666	535	634	677	734	700	485	550	606	653	631	460	811	639	631	510	614	684	688	709	761	765	697	603
AT4G25810	XTH23	Probable xyloglucan endotransglucosylase/hydrolase protein 23 [Source:UniProtKB/Swiss-Prot;Acc:Q38910]	-0.353648	0.0180251	0.347967	0.643695	0.398274	0.884725	0.288079	0.362594	-0.42107	0.938163	0.211112	0.998013	0.328899	0.0311165	0.240986	0.715749	AT4G25810	610	893	763	627	621	582	2038	1658	1811	2665	1664	2238	290	332	320	387	600	270	409	319	267	311	492	392	1790	2550	1279	1413	1081	1746	2564	2814	1938	2507	3088	2671	851	744	601	996	970	679	626	784	643	1004	1038	634
AT5G10380	ATL55	E3 ubiquitin-protein ligase RING1 [Source:UniProtKB/Swiss-Prot;Acc:Q9LX93]	0.407182	0.285066	-0.0567053	0.999671	0.530054	0.0107939	0.2877	0.437033	-0.445232	0.934689	0.272933	0.717154	0.792046	1.27e-06	0.663735	7.01e-08	AT5G10380	148	195	204	207	294	239	170	162	239	201	152	158	174	257	220	340	353	259	263	188	338	251	375	320	424	556	237	275	303	324	235	312	221	282	310	310	306	235	230	527	422	333	384	420	385	687	796	589
AT5G64220	CAMTA2	Calmodulin-binding transcription activator 2 [Source:UniProtKB/Swiss-Prot;Acc:Q6NPP4]	0.123463	0.710847	0.129702	0.999671	0.0567599	0.985254	0.286822	0.0264276	-0.0827008	0.964866	-0.015512	0.998013	0.0472069	0.886608	0.235039	0.126486	AT5G64220	562	688	730	879	708	666	662	599	708	625	670	713	544	644	582	637	613	617	665	582	710	716	832	802	635	591	658	524	576	632	622	561	608	618	579	525	650	600	534	624	616	528	583	638	555	738	837	722
AT1G15750	TPL	Protein TOPLESS [Source:UniProtKB/Swiss-Prot;Acc:Q94AI7]	-0.0338912	0.9724	0.0149471	0.999671	0.0359905	0.984807	0.285564	8.14e-06	-0.050395	0.981268	0.0619801	0.992644	0.163461	0.0900978	0.203403	0.0274623	AT1G15750	3135	3557	3922	4335	3259	3271	3703	3166	3571	3091	3138	3616	2862	3016	3011	3303	2954	3011	3079	2733	3027	3372	3574	3659	3388	2967	3345	2675	3164	3279	3117	3085	3229	3299	3137	3114	3070	2924	2498	3236	3241	2651	3050	2861	2986	3764	4108	3385
AT5G60040	NRPC1	DNA-directed RNA polymerase subunit [Source:UniProtKB/TrEMBL;Acc:F4JXF8]	0.0482109	0.978379	0.139887	0.999671	0.086486	0.953202	0.284572	0.0276803	0.137979	0.871731	0.0341345	0.998013	0.293813	0.0388715	0.0566409	0.87579	AT5G60040	410	466	530	596	488	437	411	412	427	377	425	487	449	500	515	521	505	548	547	485	548	597	640	658	486	417	527	464	535	524	419	413	400	408	447	372	591	469	426	591	604	545	605	573	646	729	708	642
AT4G21990	43924	5'-adenylylsulfate reductase 3, chloroplastic [Source:UniProtKB/Swiss-Prot;Acc:P92980]	0.0911249	0.963034	0.0461847	0.999671	0.149767	0.950414	0.284124	0.00109295	0.0879845	0.930015	0.256755	0.0291763	0.406929	0.139281	0.42344	3.66e-07	AT4G21990	3860	4178	4086	5607	3515	4497	2718	2479	3302	3082	2389	2712	4566	4829	5547	5598	6637	4559	5260	5064	4396	5623	5663	6415	1192	967	1386	1160	1184	1288	1011	1023	1030	1231	1193	1131	1449	1783	1234	2218	1820	1656	1273	1416	1416	1845	2216	1977
AT3G53230	CDC48D	Cell division control protein 48 homolog D [Source:UniProtKB/Swiss-Prot;Acc:Q9SCN8]	-0.22806	0.306312	0.305543	0.160714	-0.117882	0.924615	0.283788	0.0435826	-0.377072	0.154672	-0.604437	7.13e-07	0.0508348	0.908393	0.5636	8.29e-05	AT3G53230	403	474	504	473	362	396	575	519	557	726	500	688	444	458	476	397	481	408	529	425	520	557	569	640	459	412	425	290	346	336	707	694	753	506	403	464	367	347	327	373	368	296	357	331	370	478	669	570
AT3G20810	JMJ30	Lysine-specific demethylase JMJ30 [Source:UniProtKB/Swiss-Prot;Acc:Q8RWR1]	0.157448	0.96647	0.0191135	0.999671	0.310238	0.698243	0.283495	0.0125326	0.221424	0.957724	0.225977	0.998013	0.525484	0.17085	0.532436	2.67e-08	AT3G20810	60	76	79	126	69	60	84	56	58	58	68	60	83	98	92	128	103	113	762	714	742	877	893	887	58	62	59	63	66	75	35	41	56	61	52	37	58	71	73	96	98	87	615	641	609	963	1026	970
AT1G14360	UTR3	UDP-galactose/UDP-glucose transporter 3 [Source:UniProtKB/Swiss-Prot;Acc:Q9M9S6]	0.0959683	0.842888	0.179577	0.55156	0.211483	0.217441	0.283353	0.00521404	0.0197552	0.998629	-0.219521	0.295596	0.0661761	0.837355	0.275617	0.0334313	AT1G14360	631	716	765	930	741	693	830	759	836	826	785	958	681	702	820	945	803	843	844	781	872	940	984	1072	686	561	920	670	755	679	751	775	905	658	699	664	713	710	692	709	679	737	568	637	642	789	922	743
AT3G28480	AT3G28480	Oxoglutarate/iron-dependent oxygenase [Source:UniProtKB/TrEMBL;Acc:F4J0A6]	0.0852708	0.902524	0.0854799	0.999671	0.15999	0.586675	0.283227	0.0140762	0.0929006	0.953572	-0.013559	0.998013	0.0351066	0.925431	0.170527	0.294124	AT3G28480	517	672	627	765	641	603	593	612	671	627	569	668	570	689	708	868	681	685	780	696	689	866	830	897	574	474	631	569	540	621	621	673	673	598	717	578	697	622	608	590	680	622	629	656	688	757	839	836
AT3G25610	ALA10	Phospholipid-transporting ATPase 10 [Source:UniProtKB/Swiss-Prot;Acc:Q9LI83]	0.376868	0.00433073	0.235048	0.78984	0.43503	0.00347982	0.282792	0.0160558	-0.378946	0.944876	0.30208	0.440914	0.901295	5.45e-08	0.336898	0.0351749	AT3G25610	389	415	434	653	536	496	302	331	332	388	336	339	427	553	497	724	748	554	647	609	664	712	779	812	578	781	391	420	512	415	344	314	285	365	351	411	429	294	355	747	740	455	510	431	461	684	718	546
AT4G34890	XDH1	Xanthine dehydrogenase 1 [Source:UniProtKB/Swiss-Prot;Acc:Q8GUQ8]	0.106934	0.623753	0.0386962	0.999671	0.0413523	0.980048	0.281031	0.000338876	-0.0476238	0.991536	0.0835934	0.979531	0.313398	0.000124376	0.382378	4.31e-05	AT4G34890	1846	2085	2169	2837	1973	2097	1608	1513	1544	1392	1447	1644	1581	1904	1915	2022	1785	1827	1766	1598	1811	1968	1961	2271	1537	1315	1557	1144	1530	1473	1253	1253	1285	1344	1258	1294	1430	1298	1189	1646	1599	1423	1343	1364	1295	1762	2160	1813
AT4G25100	FSD1	Superoxide dismutase [Fe] 1, chloroplastic [Source:UniProtKB/Swiss-Prot;Acc:P21276]	-0.420606	9.93e-15	-0.492395	0.999671	-0.0159595	0.999311	0.281009	0.800774	0.34522	2.7e-06	-0.422128	0.998013	0.0273522	0.915253	0.0728228	0.725044	AT4G25100	14030	18756	16862	14749	12305	11574	9918	9423	12081	6210	10837	3183	11592	15892	21178	14767	15755	17519	7847	13847	14557	12117	17968	13748	31373	25055	32808	33434	35311	41030	33320	32805	35801	5515	36225	31009	37810	34093	26256	31841	31565	31774	26050	30821	26861	33161	31286	32049
AT1G31540	AT1G31540	Disease resistance protein (TIR-NBS-LRR class) family [Source:UniProtKB/TrEMBL;Acc:F4I9F1]	0.0758171	0.917584	0.0215944	0.999671	0.182618	0.477701	0.280398	0.0472392	-0.243	0.478537	0.193743	0.444991	0.298589	0.0225363	0.22739	0.124158	AT1G31540	636	741	716	889	728	691	692	665	704	546	670	739	544	682	770	832	757	704	570	579	568	659	720	676	876	830	796	611	671	790	749	690	720	807	801	788	878	730	621	986	888	749	637	627	614	783	908	726
AT1G71220	EBS1	UDP-glucose:glycoprotein glucosyltransferases;transferases, transferring hexosyl groups;transferases, transferring glycosyl groups [Source:TAIR;Acc:AT1G71220]	0.0351364	0.972277	0.0960354	0.999671	0.0631291	0.904788	0.279793	8.25e-05	-0.0195284	0.998414	-0.0752186	0.960737	0.0718087	0.634397	0.05113	0.815478	AT1G71220	2732	3116	2987	3674	3053	2761	2705	2502	2517	2349	2483	2896	2666	2977	2883	3333	2822	2905	2942	2872	2847	3207	3517	3653	2808	2340	2955	2262	2796	2684	2408	2378	2386	2327	2280	2014	3032	2836	2337	2888	2811	2553	2742	2631	2768	3184	3299	2778
AT5G53420	AT5G53420	CCT motif family protein [Source:UniProtKB/TrEMBL;Acc:Q8L602]	0.239674	0.242356	0.0183148	0.999671	0.091682	0.906862	0.279168	0.0297239	0.0285895	0.998414	-0.0349207	0.998013	0.310083	0.0142076	0.159301	0.354894	AT5G53420	365	457	440	662	442	462	381	342	410	409	294	370	668	755	819	826	828	766	731	740	676	758	877	941	542	499	561	483	610	491	496	529	505	455	499	494	850	831	638	953	862	929	660	777	730	839	969	847
AT5G43450	AT5G43450	1-aminocyclopropane-1-carboxylate oxidase homolog 10 [Source:UniProtKB/Swiss-Prot;Acc:Q9LSW6]	0.0721892	0.945876	-0.281504	0.045606	-0.202634	0.926851	0.278694	0.0480251	-0.586373	0.887362	0.313187	0.998013	1.30181	0.0140826	1.01567	0.000830549	AT5G43450	954	1036	1196	1482	950	1094	853	707	821	623	553	652	707	809	1041	790	883	574	558	556	530	579	655	738	1570	2319	863	925	1142	1153	810	673	550	748	613	1074	769	411	464	1740	1417	732	801	574	539	1401	1686	1197
AT5G13000	CALS3	Callose synthase 3 [Source:UniProtKB/Swiss-Prot;Acc:Q9LXT9]	-0.023295	0.991536	0.0604386	0.999671	-0.0454074	0.978179	0.278646	0.000515438	0.0549681	0.973606	0.00549517	0.998013	0.0346776	0.873501	-0.0646258	0.730838	AT5G13000	3391	3514	3611	4369	3254	3277	3277	2864	3085	2734	2902	3351	2954	3358	3293	3415	2801	3235	3069	2832	2881	3443	3615	3418	3069	2652	3329	2832	3201	3060	2784	2746	3053	3000	2890	2482	3508	3094	2601	2990	3130	2881	3152	3031	3277	3508	3399	3013
AT3G07700	AT3G07700	Protein kinase superfamily protein [Source:UniProtKB/TrEMBL;Acc:F4JFM1]	-0.00312556	0.998459	-0.0245121	0.999671	-0.0552192	0.969283	0.27822	0.0103679	-0.209668	0.296385	0.0138866	0.998013	-0.0423765	0.861815	0.197207	0.111431	AT3G07700	1739	2103	2115	2539	1820	1875	2036	1972	2037	1846	1687	2037	1262	1413	1608	1575	1349	1263	950	898	1012	1088	1048	1288	2002	1882	2146	1495	1762	1820	2437	2277	2391	2286	2402	2272	1607	1390	1247	1377	1288	1275	996	948	1024	1215	1392	1130
AT3G25070	RIN4	RPM1 interacting protein 4 [Source:UniProtKB/TrEMBL;Acc:A0A1I9LMJ4]	-0.0440946	0.983057	-0.0658382	0.999671	0.2817	0.0883953	0.277565	0.0394464	-0.0814397	0.978129	0.073244	0.998013	0.315092	0.0935485	0.397702	0.00412048	AT3G25070	436	499	555	604	480	430	578	457	543	464	428	514	438	532	540	717	612	537	617	517	525	601	684	695	493	425	460	386	425	456	401	380	458	428	445	391	403	344	408	427	488	466	421	427	389	569	672	551
AT5G24740	AT5G24740	Protein of unknown function (DUF1162) [Source:TAIR;Acc:AT5G24740]	0.141644	0.432192	0.121023	0.999671	-0.0211082	0.999236	0.277163	0.00408216	0.0060747	0.998814	0.0151904	0.998013	0.203651	0.097523	0.138945	0.423232	AT5G24740	938	1119	1113	1418	1084	1153	946	802	892	778	866	1037	921	1087	1097	1204	937	971	987	897	989	1077	1168	1184	1102	889	956	809	1068	1003	834	737	736	754	762	748	1087	912	800	1078	1019	982	938	859	898	1053	1209	999
AT5G20400	AT5G20400	2-oxoglutarate (2OG) and Fe(II)-dependent oxygenase superfamily protein [Source:UniProtKB/TrEMBL;Acc:Q84K82]	0.0231341	0.992279	0.00390498	0.999671	0.132709	0.598819	0.275575	0.0116585	-0.289686	0.503572	-0.0526744	0.998013	0.608861	1.83e-07	0.841845	1.25e-21	AT5G20400	921	948	961	1241	840	951	694	651	732	676	552	723	1081	1116	1273	1357	1310	1195	1162	941	1162	1278	1177	1434	626	636	528	445	504	488	585	508	515	483	469	549	592	573	523	921	897	662	652	625	670	1168	1390	1270
AT3G55430	AT3G55430	Beta-1, 3-glucanase-like protein [Source:UniProtKB/TrEMBL;Acc:Q9M2T6]	-0.150498	0.22712	0.103417	0.909844	0.135121	0.69552	0.275362	0.00334885	-0.0936451	0.996686	0.285566	0.0105365	0.212724	0.14244	0.126704	0.486328	AT3G55430	1593	1964	1850	2006	1504	1586	2134	1923	2156	2094	1983	2152	1239	1347	1421	1586	1640	1245	1244	1229	1245	1412	1515	1509	1512	1945	1472	1324	1509	1765	1538	1602	1525	1866	1800	1851	1326	1247	952	1474	1355	1084	1267	1308	1194	1509	1683	1335
AT4G39900	AT4G39900	AT4g39900/T5J17_70 [Source:UniProtKB/TrEMBL;Acc:Q93VM6]	-0.0205817	0.994177	-0.0350155	0.999671	0.0700505	0.967637	0.274358	0.0369193	0.0294017	0.998414	0.0857662	0.998013	-0.168433	0.329476	-0.0353225	0.951945	AT4G39900	535	623	690	737	580	586	643	556	620	530	509	620	578	588	635	683	648	591	579	495	554	590	668	681	630	563	604	595	574	612	558	552	631	617	599	575	718	708	597	566	616	543	531	636	544	650	664	521
AT1G10340	AT1G10340	Ankyrin repeat family protein [Source:UniProtKB/TrEMBL;Acc:Q9SY76]	0.228998	0.787459	-0.112416	0.999671	0.669045	0.00950896	0.273972	0.549155	-0.528181	0.53879	0.452832	0.537814	1.05428	2.22e-05	0.774261	0.00083896	AT1G10340	118	136	141	189	174	122	134	150	144	125	119	127	98	112	94	172	144	175	130	112	163	149	132	203	135	163	96	83	72	118	80	90	82	122	89	123	73	69	72	135	171	122	101	98	101	173	236	156
AT3G44480	RPP1	Disease resistance protein (TIR-NBS-LRR class) family [Source:UniProtKB/TrEMBL;Acc:A0A1I9LP82]	0.152363	0.194521	-0.063905	0.999671	0.0239498	0.998713	0.272289	0.0153325	-0.10062	0.889909	-0.0533582	0.998013	0.113681	0.39597	0.246316	0.0442415	AT3G44480	1437	1762	1698	2151	1757	1769	1726	1515	1737	1383	1434	1627	1431	1588	1522	1731	1441	1525	1295	1181	1343	1262	1603	1692	1711	1516	1671	1368	1519	1555	1615	1485	1647	1480	1513	1443	1556	1362	1250	1503	1441	1373	1224	1033	1111	1438	1593	1360
AT2G28290	SYD	SYD [Source:UniProtKB/TrEMBL;Acc:A0A384L3H2]	-0.0753369	0.787635	0.035115	0.999671	-0.0508715	0.965127	0.272281	0.000209257	-0.00414505	0.998896	-0.0356319	0.998013	0.14762	0.147923	0.14222	0.232135	AT2G28290	2889	3229	3310	3819	2895	2697	2884	2423	2712	2221	2498	2950	2578	2833	2800	3097	2393	2586	2419	2230	2507	2706	2882	2923	2729	2250	2431	1970	2740	2486	2307	2157	2226	2187	2127	2025	2514	2322	1941	2454	2555	2178	2273	2053	2241	2614	2888	2457
AT2G17040	anac036	NAC domain containing protein 36 [Source:UniProtKB/TrEMBL;Acc:F4IME8]	0.0472571	0.99561	-0.357854	0.999671	0.889968	0.0162161	0.272232	0.625293	-0.666502	0.366958	0.443093	0.823771	1.24989	0.000122276	0.893365	0.00495639	AT2G17040	62	73	77	68	104	54	55	45	70	44	30	50	38	49	56	108	69	92	111	78	155	122	142	144	101	128	77	70	53	68	54	48	38	55	66	64	60	34	56	129	139	77	75	47	58	123	152	94
AT1G30490	ATHB-9	Homeobox-leucine zipper protein ATHB-9 [Source:UniProtKB/Swiss-Prot;Acc:O04292]	0.0589606	0.96647	0.193544	0.635203	-0.0123269	0.999236	0.27213	0.0463872	0.0265756	0.998414	0.0507889	0.998013	-0.00319218	0.994235	0.0311203	0.958243	AT1G30490	507	578	642	761	571	554	673	524	643	666	557	742	616	610	651	670	631	592	577	502	601	650	673	672	493	481	474	413	502	528	479	453	519	508	491	459	615	544	451	494	544	496	561	478	473	549	629	522
AT5G48180	NSP5	Nitrile-specifier protein 5 [Source:UniProtKB/Swiss-Prot;Acc:Q93XW5]	0.000922067	0.999432	-0.0303487	0.999671	-0.195729	0.325022	0.27046	0.00102222	-0.149348	0.629672	-0.112351	0.837003	0.0751136	0.666239	0.305311	0.00375331	AT5G48180	3028	3661	3822	4738	2855	3481	2647	2455	2871	2417	2339	2528	2670	2663	3008	2790	2669	1968	1889	1750	1750	1915	2106	2400	2040	1797	2121	1500	1741	1991	2035	1938	2039	1818	1735	1836	1757	1644	1498	1792	1679	1484	1259	1513	1379	1822	2117	1696
AT1G58360	AAP1	NAT2 [Source:UniProtKB/TrEMBL;Acc:A0A178WEG7]	0.141738	0.576833	-0.0764937	0.999671	0.134003	0.581536	0.270226	0.0144497	0.187834	0.653665	0.179574	0.361288	-0.191657	0.128009	-0.182719	0.230949	AT1G58360	975	1035	1170	1569	1078	1055	1284	1033	1256	1078	975	1104	986	1046	1034	1225	1132	1065	897	760	789	886	1009	1009	880	710	1134	893	951	1147	944	986	1025	1142	1155	957	1175	976	973	884	886	849	722	783	809	784	778	673
AT5G47240	atnudt8	nudix hydrolase homolog 8 [Source:TAIR;Acc:AT5G47240]	0.439618	0.00405163	-0.248923	0.966331	0.107421	0.959404	0.269748	0.29198	0.421155	0.296685	0.480811	0.169909	0.276528	0.24673	-0.127123	0.719832	AT5G47240	261	326	354	483	404	438	180	180	209	167	139	141	244	284	343	357	337	258	321	267	271	307	396	314	244	185	278	212	344	362	109	121	147	194	175	142	308	243	241	276	312	327	302	368	378	381	345	324
AT3G28930	AIG2A	Protein AIG2 A [Source:UniProtKB/Swiss-Prot;Acc:P54121]	0.221388	0.140194	0.176484	0.672536	0.666678	2.06e-15	0.269523	0.00395552	-0.0071402	0.998814	-0.139861	0.841783	0.423379	8.77e-06	0.589357	0.0119791	AT3G28930	604	715	726	928	833	726	669	571	673	668	655	691	730	899	872	1507	1212	1312	1949	1881	1801	2287	2108	2290	841	668	864	635	868	782	722	631	751	654	609	589	935	968	882	1203	1217	1167	1156	1327	1130	1585	2378	2020
AT1G65040	HRD1B	ERAD-associated E3 ubiquitin-protein ligase HRD1B [Source:UniProtKB/Swiss-Prot;Acc:Q6NPT7]	0.0156464	0.99561	0.139214	0.972226	0.273356	0.0202798	0.26942	0.0157291	0.00193907	0.999346	-0.214482	0.31663	0.0881378	0.699517	0.473276	0.000172502	AT1G65040	589	700	744	785	685	669	772	731	839	790	688	940	663	767	797	987	857	887	938	757	892	906	1051	1114	758	628	853	667	774	722	764	700	838	646	650	626	808	765	648	765	789	707	659	565	655	817	1102	946
AT4G20860	FAD-OXR	Berberine bridge enzyme-like 22 [Source:UniProtKB/Swiss-Prot;Acc:Q9SUC6]	-0.0250653	0.984207	-0.0478178	0.999671	0.12721	0.659392	0.268373	0.00294923	-0.282188	0.253667	0.205379	0.252156	0.435915	1e-06	0.608973	7.76e-13	AT4G20860	2105	2623	2401	2944	2281	2120	2597	2253	2506	2453	1839	2371	1849	2295	1963	2607	2215	1972	1569	1290	1570	1697	1654	1898	2186	2143	1948	1463	1673	1942	2408	2399	2208	2737	2466	2651	1562	1475	1420	2141	2033	1634	1174	1133	1250	1823	2296	1840
AT4G02520	GSTF2	Glutathione S-transferase F2 [Source:UniProtKB/Swiss-Prot;Acc:P46422]	0.283024	8.37e-06	0.123282	0.980825	0.101927	0.811518	0.268133	0.316259	0.0241294	0.998414	-0.206258	0.0665493	0.0857353	0.902449	0.267023	0.0140336	AT4G02520	8112	10943	9669	14017	11704	10706	13291	12465	14892	11894	14413	14922	9410	9460	12407	13242	10725	10188	11821	11493	9442	11358	14126	13486	12540	10526	17619	12925	12004	14765	15596	14633	18709	13638	15112	12354	13137	13373	10766	16448	10641	10931	9000	10655	11193	11577	15543	13560
AT5G54250	CNGC4	Cyclic nucleotide-gated ion channel 4 [Source:UniProtKB/Swiss-Prot;Acc:Q94AS9]	0.11646	0.869687	0.116478	0.999671	0.0918228	0.929619	0.267298	0.0439049	0.297614	0.273629	0.0868812	0.998013	-0.188706	0.451476	0.108218	0.592911	AT5G54250	540	630	528	674	675	569	648	618	632	612	595	720	646	707	638	759	661	737	804	792	833	874	1060	947	664	543	921	768	811	935	661	732	804	715	785	758	783	1001	617	697	672	647	799	954	940	1029	1117	1034
AT3G21220	MKK5	MKK5 [Source:UniProtKB/TrEMBL;Acc:A0A178VIK5]	-0.198131	0.251984	0.0523768	0.999671	0.139254	0.656881	0.267212	0.0159465	-0.101972	0.953139	0.161989	0.642921	0.306688	0.0164383	0.255059	0.0380719	AT3G21220	693	749	782	805	644	586	672	593	710	653	598	659	696	735	775	856	791	819	773	666	740	817	869	895	714	781	817	610	703	797	647	659	664	744	726	671	782	720	558	820	889	727	681	752	735	998	974	865
AT5G04140	GLU1	glutamate synthase 1 [Source:TAIR;Acc:AT5G04140]	-0.00346487	0.998459	0.0243134	0.999671	0.0658722	0.863954	0.266449	0.000139564	-0.0893272	0.895528	0.164024	0.258584	0.0391567	0.815997	0.0387612	0.895313	AT5G04140	28431	33699	34366	40200	29935	30721	29341	24821	27788	23416	25385	28942	21870	26842	26610	30117	24174	25747	17649	17471	19534	20997	21037	22812	38380	33550	42258	29056	37814	37352	32482	29529	32155	34596	32615	34949	35722	32606	27639	34151	32192	28108	28652	23758	27212	30729	31368	27711
AT2G39530	AT2G39530	CASP-like protein 4D1 [Source:UniProtKB/Swiss-Prot;Acc:Q8GWD5]	-0.546656	0.0136783	-0.348287	0.364537	0.25486	0.659731	0.265783	0.272714	-0.30095	0.707727	0.0436549	0.998013	0.203155	0.470521	0.319183	0.135776	AT2G39530	207	260	226	200	178	120	327	307	289	269	185	226	275	338	249	454	336	265	256	208	258	254	290	311	187	179	226	175	131	158	244	246	215	234	265	209	308	289	261	382	308	260	219	198	242	280	326	295
AT5G40910	AT5G40910	Disease resistance protein (TIR-NBS-LRR class) family [Source:UniProtKB/TrEMBL;Acc:Q9FKR7]	0.203433	0.170914	0.0197897	0.999671	0.118547	0.781534	0.265504	0.0194724	0.0777065	0.979693	0.0551395	0.998013	0.00969535	0.982096	0.136981	0.621265	AT5G40910	681	798	889	1104	854	889	877	734	823	675	730	900	648	802	798	917	754	805	815	739	814	825	970	1013	721	607	655	641	738	650	671	618	675	604	709	664	790	737	631	684	758	639	790	567	709	813	889	793
AT1G11310	MLO2	MLO-like protein 2 [Source:UniProtKB/Swiss-Prot;Acc:Q9SXB6]	0.0269805	0.981255	0.0110935	0.999671	0.368028	4.43e-08	0.265276	3.98e-05	-0.0933782	0.944267	0.161346	0.445357	0.453464	2.94e-10	0.263619	0.00399697	AT1G11310	1717	2057	2055	2378	1979	1847	1951	1723	2061	1647	1786	1953	1811	2096	2220	2959	2596	2473	2907	2529	2759	3110	3115	3475	1959	2017	1963	1708	1800	1940	1563	1614	1815	1781	1780	1839	1923	1634	1607	2387	2352	2045	2403	2282	2207	2877	3246	2967
AT4G28080	TSS	Protein TSS [Source:UniProtKB/Swiss-Prot;Acc:F4JKH6]	-0.161069	0.0753508	0.0194519	0.999671	-0.0361035	0.984331	0.264981	0.00152298	-0.0694054	0.959595	-0.00981791	0.998013	-0.0185105	0.936748	-0.0655569	0.690047	AT4G28080	12638	14281	15112	15712	11287	12417	17895	14043	15771	12793	15392	16799	7364	8559	8856	9446	7290	7839	9142	9519	9082	10229	11574	11108	17184	14469	22016	13972	17080	18315	17717	15894	16008	16139	16005	15715	14505	13452	10611	12568	12607	11201	15488	14433	17089	17212	16520	15448
AT4G09020	ISA3	Isoamylase 3, chloroplastic [Source:UniProtKB/Swiss-Prot;Acc:Q9M0S5]	0.129533	0.719686	0.183467	0.850499	0.198475	0.335294	0.263352	0.0155238	0.110355	0.928449	0.140214	0.919875	-0.067596	0.834401	0.0951096	0.605763	AT4G09020	586	690	715	979	677	638	493	425	421	487	448	485	919	929	978	1061	1174	1053	1486	1488	1385	1533	1853	1780	600	468	655	522	643	631	431	441	447	451	496	463	974	1057	750	873	813	849	1134	1297	1277	1475	1534	1334
AT5G01600	FER1	Ferritin-1, chloroplastic [Source:UniProtKB/Swiss-Prot;Acc:Q39101]	-0.131621	0.390803	0.144727	0.364537	-0.0616831	0.884669	0.262882	0.00618105	0.122919	0.847091	-0.0967934	0.801439	0.337517	0.000394829	0.979728	3.2e-44	AT5G01600	7902	11126	9707	10220	8208	8785	13072	11758	12105	12711	12393	13018	5220	5710	5724	5635	5426	5139	3726	3508	3302	3527	4172	4817	7029	6337	8175	7150	6365	9300	7876	7377	8128	7040	7004	7129	4997	4536	4235	5971	6315	4467	3425	3171	3989	7565	8430	6888
AT1G10930	RECQL4A	ATP-dependent DNA helicase Q-like 4A [Source:UniProtKB/Swiss-Prot;Acc:Q8L840]	0.0692037	0.958342	0.0947139	0.999671	0.105482	0.895037	0.262774	0.0309446	0.131082	0.893094	0.176659	0.822781	-0.0340928	0.933376	-0.0891794	0.715923	AT1G10930	577	596	673	772	622	633	576	403	485	404	472	579	499	609	620	688	567	630	659	591	660	722	758	776	621	504	681	547	714	650	444	424	464	481	576	408	826	687	529	667	662	572	806	787	900	847	953	771
AT1G29025	AT1G29025	Calcium-binding EF-hand family protein [Source:UniProtKB/TrEMBL;Acc:F4HZU9]	-0.0994281	0.908147	0.664651	2.05e-11	0.0434996	0.994675	0.26253	0.0608218	-0.0907288	0.986348	0.189454	0.619528	0.154923	0.484305	0.0329845	0.954966	AT1G29025	744	925	679	904	718	679	810	731	747	1246	1047	1094	734	722	688	827	705	722	597	529	555	572	685	733	541	367	757	403	481	615	654	588	621	677	785	605	609	544	579	604	597	648	526	529	629	722	595	567
AT4G38560	AT4G38560	Phospholipase like protein [Source:UniProtKB/TrEMBL;Acc:Q0WV01]	0.261385	0.88687	-0.0358415	0.999671	0.984548	0.000301359	0.261177	0.620452	-0.944799	0.901915	0.590686	0.753351	1.27206	8.7e-05	0.643152	0.0635663	AT4G38560	56	61	52	72	70	69	41	36	69	55	39	38	67	98	71	130	182	158	98	121	150	162	128	146	104	236	37	83	54	66	51	39	23	50	44	71	85	51	49	184	166	79	91	100	62	164	170	103
AT5G55120	VTC5	VTC5 [Source:UniProtKB/TrEMBL;Acc:A0A178UIM1]	0.202751	0.318788	-0.118315	0.98481	0.0633151	0.968832	0.260435	0.0168949	0.0396419	0.996686	-0.0550314	0.998013	0.106929	0.695862	0.193904	0.163747	AT5G55120	734	790	914	1025	927	962	928	824	961	793	711	830	800	950	907	979	988	849	1251	1010	1082	1194	1406	1337	854	667	818	698	829	800	762	749	808	776	683	706	749	785	701	761	904	654	778	947	912	1047	1172	1086
AT4G33760	AT4G33760	Aspartate--tRNA ligase, chloroplastic/mitochondrial [Source:UniProtKB/Swiss-Prot;Acc:F4JJT9]	0.0426262	0.978379	0.126486	0.999671	0.251096	0.0643899	0.26015	0.0196559	0.223559	0.384653	0.205604	0.361858	0.033382	0.911437	-0.0398771	0.906588	AT4G33760	783	797	977	1075	866	819	755	616	643	606	687	757	660	770	861	1008	858	898	939	945	1042	1071	1175	1212	906	740	1007	857	1087	1051	710	697	778	775	890	778	1012	975	815	930	935	880	1064	1098	1201	1209	1305	1074
AT2G41140	CRK1	CDPK-related kinase 1 [Source:UniProtKB/Swiss-Prot;Acc:O80673]	0.0461014	0.97382	0.125184	0.987128	0.0176472	0.999236	0.259492	0.010217	-0.0126433	0.998814	0.0129548	0.998013	0.121474	0.499077	0.186396	0.138114	AT2G41140	803	938	860	1115	869	833	753	700	793	796	678	817	898	1025	1016	1100	940	982	1022	888	902	1019	1110	1188	879	710	838	682	846	805	722	744	796	755	723	734	930	828	693	909	854	787	867	877	924	1098	1220	1014
AT4G35630	PSAT1	Phosphoserine aminotransferase 1, chloroplastic [Source:UniProtKB/Swiss-Prot;Acc:Q96255]	0.0286685	0.979471	0.127893	0.930778	0.325566	1.52e-05	0.259172	0.000519565	0.0201398	0.998414	-0.00383573	0.998013	0.344719	3.04e-07	0.506534	0.00609665	AT4G35630	2449	2783	2946	3538	2772	2452	2689	2411	2700	3028	2184	2771	3351	3466	3643	4535	4600	4173	6245	5431	5312	6545	6196	7288	2806	2436	3063	2566	2638	2957	2707	2475	2835	2708	2566	2480	3467	3401	2898	4120	3918	3841	3898	4853	4227	5813	7774	6671
AT4G12290	AT4G12290	Amine oxidase [Source:UniProtKB/TrEMBL;Acc:Q8L742]	0.342031	0.00186998	-0.0119614	0.999671	-0.0195297	0.999236	0.258869	0.00019063	0.619825	0.00328936	0.341431	0.308946	0.488254	7.58e-05	0.217598	0.01984	AT4G12290	1796	1863	1975	3216	1994	2345	706	686	762	692	598	709	2096	2131	2565	2403	2341	2057	3174	2829	3079	3489	3328	3891	366	276	374	360	532	628	221	210	208	283	243	260	821	797	620	1150	874	976	1862	2006	1967	2458	2450	2522
AT3G22840	ELIP1	ELIP1 [Source:UniProtKB/TrEMBL;Acc:A0A178VCA8]	-0.306521	0.0096895	0.180642	0.948209	0.395029	0.000225036	0.257478	0.829877	-0.574409	0.538841	-0.339502	0.0281519	-0.117915	0.901653	0.52501	0.307563	AT3G22840	1194	1234	1416	1402	933	949	1222	812	938	1231	932	963	668	787	786	1188	918	895	1096	598	1217	1166	863	1377	1667	1630	1209	1151	787	1032	1693	1563	1436	1405	1226	994	1605	821	865	918	988	952	1065	628	811	1105	1599	1273
AT1G30530	UGT78D1	Glycosyltransferase (Fragment) [Source:UniProtKB/TrEMBL;Acc:W8PVA4]	0.0126619	0.997896	-0.0305547	0.999671	-0.0067829	0.999311	0.256963	0.0155485	0.282133	0.226877	0.0477939	0.998013	-0.30119	0.0420001	-0.286409	0.0325866	AT1G30530	697	722	898	1104	710	663	960	723	877	874	664	798	898	1022	1022	1058	1003	912	994	873	869	1049	1022	1149	590	542	700	720	667	768	730	778	755	869	854	564	1041	965	700	645	761	685	810	966	873	861	803	718
AT4G39955	AT4G39955	Alpha/beta-Hydrolases superfamily protein [Source:UniProtKB/TrEMBL;Acc:Q058J1]	-0.0286302	0.991536	0.090474	0.999671	0.120189	0.760235	0.25677	0.0455538	-0.201715	0.65245	0.013426	0.998013	0.233811	0.209314	0.577753	4.91e-07	AT4G39955	575	713	602	836	557	561	568	582	573	610	480	634	650	741	717	842	761	725	737	576	648	750	740	813	571	500	624	418	521	489	552	481	578	574	462	538	533	623	475	678	575	588	494	542	498	742	949	824
AT3G03790	AT3G03790	Ankyrin repeat family protein / regulator of chromosome condensation (RCC1) family protein [Source:UniProtKB/TrEMBL;Acc:F4J2C4]	0.0190936	0.993531	0.032811	0.999671	0.0461887	0.991177	0.256757	0.0421811	-0.0655196	0.982074	-0.102662	0.965163	0.0279355	0.939496	0.0297911	0.949514	AT3G03790	692	813	793	952	727	758	751	636	749	619	623	800	651	745	678	810	670	699	711	652	652	698	799	880	723	613	817	585	711	694	675	684	730	648	643	597	695	635	537	614	601	604	596	612	599	674	709	641
AT1G28520	VOZ1	Transcription factor VOZ1 [Source:UniProtKB/Swiss-Prot;Acc:Q9SGQ0]	0.0811377	0.869687	-0.0902617	0.999671	-0.0519006	0.97793	0.255496	0.0152863	-0.0326772	0.998414	0.0925093	0.998013	0.154178	0.368809	0.283882	0.0216639	AT1G28520	1081	1192	1140	1566	1147	1092	1007	890	1011	812	812	926	991	1034	1117	1101	1012	967	903	850	946	1018	1030	1128	815	742	788	630	758	852	603	587	575	627	570	628	762	710	692	795	843	678	667	744	669	878	985	916
AT3G54140	NPF8.1	Protein NRT1/ PTR FAMILY 8.1 [Source:UniProtKB/Swiss-Prot;Acc:Q9M390]	0.30358	0.0101636	0.0115596	0.999671	0.0444071	0.990153	0.255322	0.100186	0.222644	0.617794	0.104412	0.990917	0.256518	0.0853209	0.137748	0.565117	AT3G54140	516	650	679	969	716	699	587	550	639	571	490	614	717	797	806	888	808	736	726	669	577	723	720	882	437	390	515	414	527	580	480	489	528	539	566	459	516	484	423	578	527	523	451	549	524	635	627	575
AT2G07698	AT2G07698	ATPase, F1 complex, alpha subunit protein [Source:UniProtKB/TrEMBL;Acc:F4IMB5]	0.77788	0.00461729	-0.0272704	0.999671	0.463756	0.374037	0.255044	0.627846	0.413353	0.642047	0.337705	0.719853	-0.2956	0.587973	-0.607204	0.039064	AT2G07698	52	89	91	175	119	121	43	108	136	94	74	99	89	67	99	124	132	102	107	149	106	123	154	152	99	74	135	143	98	152	98	105	112	115	133	137	143	156	85	97	80	119	137	120	139	108	76	100
AT3G02020	AK3	Aspartokinase 3, chloroplastic [Source:UniProtKB/Swiss-Prot;Acc:Q9S702]	0.00101104	0.998635	0.13929	0.999671	0.0406805	0.998713	0.25318	0.0276639	0.184743	0.610248	0.0371333	0.998013	-0.0639932	0.832655	-0.205688	0.0533263	AT3G02020	1184	1274	1339	1689	1292	1034	1185	1074	1100	1299	824	1367	1725	1800	1402	1793	1721	1657	1826	1499	1404	1828	1858	1849	1238	936	1515	1248	1394	1380	1043	1055	1188	1205	1098	972	1515	1831	1425	1415	1580	1392	1578	1812	1718	1649	1729	1482
AT1G63010	AT1G63010	Major Facilitator Superfamily with SPX (SYG1/Pho81/XPR1) domain-containing protein [Source:UniProtKB/TrEMBL;Acc:F4I0G7]	0.0200242	0.991536	0.158375	0.690556	0.10665	0.65067	0.252845	0.00730669	0.0441939	0.994734	0.012127	0.998013	0.251385	0.0094299	0.174163	0.0992279	AT1G63010	1518	1818	1807	2149	1745	1566	1600	1539	1522	1679	1381	1827	1884	1952	2047	2412	2062	1978	2059	1981	1830	2306	2195	2392	1577	1138	1729	1267	1535	1613	1451	1399	1466	1478	1366	1379	1773	1812	1413	2025	1926	1749	1725	1973	1844	2276	2420	2164
AT2G02800	PBL3	Probable serine/threonine-protein kinase PBL3 [Source:UniProtKB/Swiss-Prot;Acc:O49840]	0.160744	0.34853	0.189119	0.427462	0.371833	0.000163782	0.25275	0.00943671	0.0596312	0.985737	0.110125	0.906591	0.326005	0.00236264	0.264379	0.0173755	AT2G02800	815	946	969	1188	1000	995	958	809	946	970	948	961	798	868	993	1268	1177	1048	1090	951	1019	1117	1145	1333	862	841	915	840	854	964	804	837	942	917	934	852	948	839	747	1140	991	913	820	922	925	1115	1190	1202
AT1G53230	TCP3	TCP3 [Source:UniProtKB/TrEMBL;Acc:A0A178WDV9]	-0.101341	0.865681	0.0284956	0.999671	0.125832	0.796719	0.25253	0.0415158	0.103881	0.936217	0.12048	0.987926	-0.09832	0.778339	0.0510345	0.908341	AT1G53230	711	715	862	851	674	707	685	599	644	593	614	626	673	794	865	831	854	884	764	743	803	845	951	916	617	528	705	594	679	647	555	614	546	701	633	487	772	824	534	659	590	646	600	714	685	830	725	712
AT3G19050	KIN12D	POK2 [Source:UniProtKB/TrEMBL;Acc:A0A178VJB1]	0.0576022	0.9724	0.0723138	0.999671	0.180941	0.451418	0.25201	0.0445046	-0.00286296	0.999346	0.160101	0.915638	0.240236	0.233749	-0.0319842	0.959931	AT3G19050	595	617	754	831	625	685	476	366	488	389	440	470	521	567	584	699	603	624	686	581	640	734	722	778	528	413	436	370	533	432	327	350	321	384	386	316	536	415	370	484	577	430	591	438	515	549	586	524
AT3G14205	SAC2	Phosphoinositide phosphatase SAC2 [Source:UniProtKB/Swiss-Prot;Acc:Q94A27]	0.0396812	0.97825	0.0616366	0.999671	0.0211585	0.999236	0.251468	0.0148871	-0.0402761	0.996686	0.0180857	0.998013	-0.00235203	0.994823	0.100912	0.624802	AT3G14205	921	1025	1043	1217	987	1008	1020	864	991	890	883	1027	832	885	976	1006	889	881	904	799	884	960	989	1085	929	749	960	702	942	838	860	806	877	835	870	794	904	894	748	786	861	787	843	794	829	957	1006	938
AT5G43470	RPP8	Disease resistance protein RPP8 [Source:UniProtKB/Swiss-Prot;Acc:Q8W4J9]	0.0318312	0.981848	0.0193757	0.999671	0.184854	0.278752	0.251233	0.00218481	0.0866099	0.922441	0.176753	0.437882	0.0340461	0.899976	0.0887421	0.627987	AT5G43470	1337	1739	1729	1939	1518	1653	1538	1364	1644	1265	1393	1642	1195	1356	1576	1757	1408	1591	1600	1489	1573	1749	1833	1884	1513	1201	1652	1392	1554	1524	1312	1120	1374	1414	1367	1384	1648	1378	1218	1427	1468	1260	1550	1549	1636	1860	1777	1874
AT1G15290	AT1G15290	Tetratricopeptide repeat (TPR)-like superfamily protein [Source:UniProtKB/TrEMBL;Acc:F4HZK4]	-0.0335857	0.977149	0.102081	0.999671	0.0437555	0.959034	0.251001	0.00147654	0.0521291	0.981268	0.0860988	0.890844	-0.139574	0.153313	-0.12093	0.310671	AT1G15290	3413	3974	4120	4396	3528	3793	4501	3803	4246	3664	4138	4765	2605	2981	3009	3253	2851	2891	2717	2755	2704	2992	3177	3443	4788	3540	5370	4016	4743	4911	3838	3528	4108	3945	3956	3893	4109	3852	3566	3233	3580	3220	3359	3012	3362	3291	3458	3072
AT3G21690	DTX40	Protein DETOXIFICATION 40 [Source:UniProtKB/Swiss-Prot;Acc:Q9LVD9]	-0.0196404	0.993531	0.0482642	0.999671	0.044698	0.97059	0.250037	0.000207978	-0.0855162	0.906571	0.156711	0.229317	0.160603	0.138708	0.26456	0.00267046	AT3G21690	2568	2686	2930	3630	2275	2630	2452	2226	2411	2230	2068	2564	2244	2466	2771	2811	2598	2420	2592	2351	2546	2816	2859	3099	2478	2198	2881	2036	2343	2525	2296	2156	2359	2524	2493	2350	2502	2470	1978	2712	2456	2274	2347	2536	2529	3128	3719	2936
AT2G22500	PUMP5	Mitochondrial uncoupling protein 5 [Source:UniProtKB/Swiss-Prot;Acc:Q9SJY5]	0.445438	9.29e-06	0.416059	6.41e-05	0.416806	0.00222627	0.248733	0.0176669	-0.148898	0.992876	0.274559	0.0585368	0.459919	9.25e-06	0.119809	0.63545	AT2G22500	594	666	653	1019	906	798	707	645	731	876	776	947	712	773	787	966	1179	925	1051	936	922	1035	1148	1225	994	1317	844	899	985	948	895	972	863	1117	1094	1002	777	679	610	1013	923	789	896	963	808	1073	1193	925
AT5G33290	XGD1	Glycosyltransferase (Fragment) [Source:UniProtKB/TrEMBL;Acc:W8PUC9]	-0.0996174	0.855113	0.109507	0.999671	0.0716107	0.945681	0.248728	0.0183594	-0.357892	0.916808	-0.00267972	0.998013	0.579936	4.91e-06	0.446071	0.000522544	AT5G33290	589	674	672	775	594	529	373	387	399	466	314	394	816	896	967	970	964	919	999	950	920	1061	1079	1224	425	569	358	293	417	342	334	286	324	339	274	301	433	438	341	651	586	501	625	662	569	924	1068	793
AT4G08870	ARGAH2	ARGAH2 [Source:UniProtKB/TrEMBL;Acc:A0A178V1K8]	-0.0602514	0.906062	0.0886485	0.999671	0.143931	0.555212	0.248382	0.029752	0.073936	0.985737	0.118158	0.998013	-0.108287	0.552786	0.0606713	0.953004	AT4G08870	2686	3379	2909	3566	2722	2728	2818	2853	3095	3394	2332	3033	2238	2740	2255	3042	2726	2372	1341	1255	1199	1536	1437	1460	3151	2023	3884	2430	3308	3383	3431	3134	3249	3519	3031	3751	3020	3207	2829	2514	2726	2813	1597	1622	1392	1537	2268	1512
AT4G27560	UGT79B2	UDP-glycosyltransferase 79B2 [Source:UniProtKB/Swiss-Prot;Acc:Q9T080]	0.00738917	0.998459	0.0683461	0.999671	0.166111	0.565995	0.247601	0.0302948	0.0107701	0.998814	0.0387854	0.998013	0.109156	0.52546	0.0361102	0.930557	AT4G27560	708	768	822	993	733	703	797	642	671	860	522	690	890	975	878	1141	1109	886	1263	1126	1027	1313	1304	1375	851	625	769	689	692	809	684	721	766	803	715	649	976	933	838	950	976	914	1158	1446	1203	1399	1514	1372
AT4G36080	AT4G36080	Phosphotransferases/inositol or phosphatidylinositol kinase [Source:UniProtKB/TrEMBL;Acc:F4JPL2]	-0.0163574	0.995179	0.0757782	0.999671	-0.0803531	0.933067	0.247442	0.0183882	0.0703474	0.977144	-0.0394067	0.998013	0.215321	0.0855527	0.0337652	0.930015	AT4G36080	1146	1303	1189	1508	1122	1149	1097	953	999	962	951	1089	1092	1122	1093	1217	935	1039	1134	926	960	1107	1182	1238	1080	860	967	865	1069	1030	893	848	856	897	890	677	1063	924	783	1081	1098	899	1010	957	951	1115	1160	1006
AT5G04590	SIR	SIR [Source:UniProtKB/TrEMBL;Acc:A0A178UPZ1]	-0.0578608	0.913067	0.182463	0.0237237	0.0887974	0.508235	0.246754	0.000318045	-0.0232164	0.998414	0.0112475	0.998013	0.083345	0.47264	0.103816	0.347356	AT5G04590	13020	13849	13857	17089	11934	12312	11662	10648	11466	12026	10880	12968	11992	12797	13189	14928	13249	12906	13345	13254	12727	15002	14945	16090	10834	9207	13069	9409	11017	11011	11332	10231	11252	11276	10608	10217	11611	11531	9328	11546	11336	10082	9940	11098	10331	12031	13063	11898
AT3G12810	PIE1	Protein PHOTOPERIOD-INDEPENDENT EARLY FLOWERING 1 [Source:UniProtKB/Swiss-Prot;Acc:Q7X9V2]	0.0506149	0.963034	0.0387945	0.999671	-0.00939115	0.999236	0.246368	0.0274486	-0.0629905	0.985737	-0.00635821	0.998013	0.0371059	0.90251	0.0396566	0.921145	AT3G12810	991	1154	1094	1404	1041	1074	828	770	779	694	759	829	993	1143	1129	1213	1038	1045	930	934	968	1050	1126	1137	983	795	879	720	887	865	697	633	674	634	686	617	1060	1045	834	1029	984	876	984	902	901	990	1163	996
AT4G04700	CPK27	Calcium-dependent protein kinase 27 [Source:UniProtKB/Swiss-Prot;Acc:Q9ZSA4]	-0.282737	0.37938	0.178101	0.999671	0.521383	0.0010048	0.246353	0.402355	0.0346364	0.998414	0.0232759	0.998013	0.34867	0.0891843	0.282087	0.179616	AT4G04700	218	267	260	227	214	196	213	174	216	182	207	247	213	267	289	400	383	335	366	215	333	333	346	383	193	160	206	177	163	215	164	206	159	174	180	169	270	236	222	280	345	264	273	244	266	355	338	350
AT3G14660	CYP72A13	Cytochrome P450 72A13 [Source:UniProtKB/Swiss-Prot;Acc:Q9LUC8]	0.150335	0.279853	-0.0714285	0.999671	0.0890725	0.990556	0.245945	0.00122007	0.0922725	0.856317	0.152366	0.459451	0.0630389	0.73173	0.0504374	0.771439	AT3G14660	3035	3508	3583	4639	3286	3839	2908	2485	3180	2326	2540	2723	2534	2833	3759	3483	3654	2679	2903	2725	2701	2952	3359	3433	2893	2388	3250	2618	2947	3234	2352	2067	2456	2482	2444	2471	3130	2696	2445	3040	2822	2420	2693	2734	2970	3139	3348	3043
AT5G26000	TGG1	TGG1 [Source:UniProtKB/TrEMBL;Acc:A0A178U7L7]	0.206858	0.00368925	0.033761	0.999671	0.099761	0.81021	0.245884	0.671392	0.555022	0.223036	0.0906668	0.979531	-0.509587	0.0365929	-0.48291	0.101895	AT5G26000	6993	8983	9236	11474	9211	9563	9425	7865	11198	8811	8869	9385	7673	7900	8758	8935	9794	7725	9092	8393	5648	8136	8675	10336	6143	6108	10421	10340	10253	11345	7414	8019	9286	8758	9953	6895	10776	9204	6582	5798	5456	6384	8010	11615	10385	8704	6903	7820
AT4G34200	PGDH1	D-3-phosphoglycerate dehydrogenase [Source:UniProtKB/TrEMBL;Acc:A0A178UWV4]	-0.0918371	0.68233	0.152833	0.0995911	0.0609671	0.936265	0.24517	0.00468405	0.00510606	0.998814	-0.0420035	0.998013	0.0648134	0.759804	0.145636	0.337885	AT4G34200	6227	6586	7211	7996	6213	5577	7192	6391	7131	7370	6580	7566	7452	7709	7125	8279	7829	7567	9234	9071	7958	9589	10421	10719	7918	6584	8644	7124	7483	7831	8409	8328	7859	7856	7862	7502	8690	9013	6558	8664	7883	7704	7426	9337	8009	9716	11394	9021
AT5G45510	AT5G45510	Probable disease resistance protein At5g45510 [Source:UniProtKB/Swiss-Prot;Acc:Q8VZC7]	-0.0986483	0.451607	0.0552192	0.999671	0.145995	0.0999405	0.244871	0.000395324	-0.0971223	0.886021	-0.118699	0.637517	0.349109	1.2e-08	0.226454	0.00531119	AT5G45510	5279	6511	5997	6775	5547	5060	5275	5355	5343	4980	4912	5673	5385	5891	5714	6905	6179	6038	5859	5402	6106	6720	6543	6994	4745	3576	4740	3406	4288	4103	4296	3978	4504	3951	3648	3800	4607	4300	4056	5518	5561	4787	4581	4406	4453	5480	6369	5431
AT2G37040	PAL1	Phenylalanine ammonia-lyase 1 [Source:UniProtKB/Swiss-Prot;Acc:P35510]	0.0328723	0.977149	-0.0457638	0.999671	0.143076	0.507904	0.244395	1.55e-05	-0.0723316	0.92915	-0.0306297	0.998013	0.227328	0.00100811	0.16519	0.10932	AT2G37040	6005	6789	6897	8907	6429	5922	6460	5150	6505	6181	4533	5660	6965	7329	7191	9062	8525	6627	7940	7084	7285	8027	8533	9506	4534	3896	4421	3606	3980	4302	4282	4119	4198	4393	4036	3577	5071	4364	4293	5405	5341	4677	4731	4944	4541	5573	6435	5517
AT1G66880	AT1G66880	Protein kinase superfamily protein [Source:TAIR;Acc:AT1G66880]	0.146675	0.754067	0.0473493	0.999671	0.529848	8.4e-05	0.242343	0.0866897	-0.248913	0.795435	0.0764138	0.998013	0.559607	3.17e-05	0.366178	0.0139197	AT1G66880	379	471	424	550	507	415	442	371	461	413	402	410	386	555	527	830	726	594	628	628	644	734	741	739	468	502	353	330	362	410	356	355	392	397	355	375	404	378	359	621	553	445	459	525	431	621	755	630
AT4G23100	GSH1	Glutamate--cysteine ligase, chloroplastic [Source:UniProtKB/Swiss-Prot;Acc:P46309]	-0.00908554	0.99561	0.16463	0.19166	0.0934518	0.424661	0.241399	8.88e-05	0.0141573	0.998414	-0.0291518	0.998013	0.0875601	0.321869	0.180716	0.0295052	AT4G23100	7881	9441	8831	10682	8426	8118	8102	7573	8335	8577	7291	9365	7619	8664	8679	9821	8668	8564	9660	9278	9207	10607	10638	11568	10028	8162	12050	8483	10426	10544	10703	10062	11219	10538	9939	9905	10713	9890	8715	10523	9950	9366	9329	10116	9676	11392	13361	11500
AT5G52540	AT5G52540	Keratin-associated protein, putative (DUF819) [Source:UniProtKB/TrEMBL;Acc:Q9LTG3]	-0.0769353	0.924972	0.0353779	0.999671	-0.0779129	0.95516	0.241286	0.0422666	-0.0398293	0.996686	0.020238	0.998013	0.0667848	0.839722	0.0984663	0.739598	AT5G52540	664	754	713	867	648	610	709	627	675	678	588	659	770	766	737	805	748	644	825	702	778	890	840	951	567	446	555	480	476	519	487	467	561	546	482	462	568	570	530	609	589	484	537	630	541	662	717	629
AT5G42020	BIP	Heat shock protein 70 (Hsp 70) family protein [Source:TAIR;Acc:AT5G42020]	-0.0990313	0.504664	0.0781404	0.989732	0.07176	0.847432	0.241118	2.69e-06	-0.0305035	0.996641	-0.305007	9.23e-08	-0.159978	0.0369815	0.0879648	0.425888	AT5G42020	9123	10454	10716	11473	9767	8379	13000	10837	12807	12490	10476	13182	11182	11887	11892	12628	12163	12492	12710	11431	12247	13032	14141	15234	10289	7742	11332	8959	9246	9403	12098	12317	13058	9946	10539	8980	11953	11863	10007	9921	9651	9420	9182	9508	10398	11251	12368	10292
AT3G54420	EP3	EP3 [Source:UniProtKB/TrEMBL;Acc:A0A178VE44]	-0.128485	0.869687	0.0463606	0.999671	0.372339	0.0180033	0.240884	0.260181	-0.19895	0.836444	0.246543	0.581779	0.380704	0.0135749	0.456156	0.0184227	AT3G54420	270	317	367	358	286	268	333	265	404	380	255	329	327	361	398	535	479	415	404	296	331	367	413	417	294	300	311	244	233	293	258	314	340	368	339	341	338	340	285	424	415	364	265	333	261	357	506	433
AT2G40300	FER4	Ferritin-4, chloroplastic [Source:UniProtKB/Swiss-Prot;Acc:Q9S756]	0.0696651	0.935091	-0.0714801	0.999671	0.0715591	0.94867	0.239768	0.0304887	0.232226	0.312861	0.0603663	0.998013	0.065291	0.778203	0.239734	0.0275006	AT2G40300	796	1058	1105	1200	991	1032	989	789	918	725	825	835	758	922	963	977	961	874	961	869	903	939	1059	1188	1053	952	1054	1029	1116	1362	878	704	866	921	804	754	1092	941	880	981	1014	923	1173	1062	1307	1572	1556	1451
AT3G21560	UGT84A2	UGT84A2 [Source:UniProtKB/TrEMBL;Acc:A0A384L2P1]	-0.116251	0.757924	-0.219558	0.487559	0.15864	0.369135	0.239736	0.022514	0.0197909	0.998414	0.0205696	0.998013	0.139263	0.324279	0.260498	0.0239107	AT3G21560	954	1002	1083	1250	896	815	900	688	828	731	542	662	1159	1292	1316	1629	1411	1241	1456	1198	1518	1593	1571	1677	780	801	828	816	686	881	739	706	714	813	730	592	1192	1021	922	1115	1108	1077	1133	999	1194	1358	1645	1370
AT3G51860	CAX3	Vacuolar cation/proton exchanger [Source:UniProtKB/TrEMBL;Acc:A0A1I9LSS9]	0.390924	2.58e-05	0.128207	0.999671	0.226225	0.0212634	0.239469	0.731301	-0.266971	0.498358	-0.505207	0.437668	0.386842	0.00261042	0.371247	0.00349802	AT3G51860	921	1165	1164	1715	1520	1214	993	1200	1055	1346	860	1155	1522	1617	1711	2187	1772	1817	1091	973	1628	1381	1295	1620	1217	1298	1083	826	987	1142	1786	2206	1600	1072	1481	1281	1351	1352	887	1619	1576	1288	1362	1510	1248	1950	2290	1636
AT5G33320	PPT1	Phosphoenolpyruvate/phosphate translocator 1, chloroplastic [Source:UniProtKB/Swiss-Prot;Acc:Q8RXN3]	-0.122823	0.310643	0.109883	0.753812	0.0484368	0.946945	0.239393	0.000231391	0.0682151	0.938238	0.0369782	0.998013	0.0182115	0.950354	-0.031149	0.923106	AT5G33320	3092	3479	3674	3957	3090	2831	3450	2933	3184	3246	3014	3376	3267	3558	3535	3934	3468	3491	4058	3840	4002	4322	4682	4848	3303	2864	3759	3204	3319	3537	3234	3273	3310	3518	3545	2753	3855	3686	2740	3477	3305	3152	3197	3750	3503	3928	3944	3350
AT1G70740	AT1G70740	At1g70740 [Source:UniProtKB/TrEMBL;Acc:B4F7N6]	0.433264	0.0213767	0.486218	0.0304463	0.235202	0.6616	0.239219	0.455357	0.063146	0.996686	0.420298	0.161431	0.381797	0.145373	0.313179	0.287801	AT1G70740	174	237	218	337	283	265	198	160	211	237	248	256	181	219	210	262	261	206	184	170	193	200	199	238	243	204	188	209	219	218	190	170	162	236	224	219	201	162	126	233	197	178	174	147	155	189	247	214
AT5G49160	DMT1	DNA (cytosine-5)-methyltransferase 1 [Source:UniProtKB/Swiss-Prot;Acc:P34881]	0.0247618	0.991536	0.108203	0.999671	-0.00388793	0.999311	0.239149	0.0159465	0.20387	0.522001	0.163273	0.532382	0.0479683	0.863821	0.0238181	0.953004	AT5G49160	1185	1196	1302	1633	1160	1161	1214	901	1011	914	1064	1155	1088	1208	1264	1268	1155	1179	1344	1242	1199	1438	1459	1502	953	928	1245	1075	1226	1180	892	918	1002	1056	1108	896	1351	1266	962	1228	1184	1120	1386	1343	1564	1710	1619	1451
AT3G50370	AT3G50370	unknown protein; FUNCTIONS IN: molecular_function unknown; INVOLVED IN: biological_process unknown; LOCATED IN: cellular_component unknown; EXPRESSED IN: 26 plant structures; EXPRESSED DURING: 15 growth stages; Ha. [Source:TAIR;Acc:AT3G50370]	-0.141429	0.133378	0.0261917	0.999671	-0.0424845	0.969283	0.238548	0.000263267	-0.0901853	0.939907	0.0526386	0.998013	0.124807	0.264467	0.0403313	0.854406	AT3G50370	3740	4297	4175	4673	3486	3471	3707	3151	3434	2940	3145	3703	3354	3661	3709	3784	3310	3484	3301	3033	3161	3521	3674	3841	3729	3351	3772	2702	3710	3526	3254	3014	3091	3277	3170	2985	3614	3240	2663	3413	3511	2998	3242	3169	3269	3665	3894	3369
AT4G00450	MED12	Mediator of RNA polymerase II transcription subunit 12 [Source:UniProtKB/Swiss-Prot;Acc:H3K2Y6]	-0.0863205	0.820486	-0.0567335	0.999671	-0.0530788	0.97059	0.238321	0.0226601	-0.101509	0.944876	0.0919903	0.970849	0.156472	0.260339	0.0212809	0.956958	AT4G00450	1388	1484	1570	1790	1332	1281	1349	1146	1171	996	1056	1242	1186	1344	1379	1324	1196	1299	1278	1153	1277	1395	1496	1410	1273	1192	1309	938	1310	1181	1012	1024	1010	1076	1053	1023	1157	1157	954	1251	1220	1025	1244	1202	1248	1363	1501	1253
AT2G35940	BLH1	BEL1-like homeodomain protein 1 [Source:UniProtKB/Swiss-Prot;Acc:Q9SJ56]	0.0267282	0.98611	0.146726	0.639605	0.0829096	0.890222	0.237225	0.00698614	-0.166481	0.702386	0.059371	0.998013	0.12121	0.398335	0.164843	0.173681	AT2G35940	1482	1873	1670	2148	1661	1556	1627	1438	1565	1678	1372	1749	1466	1776	1548	1933	1629	1600	1837	1656	1670	1980	1861	2155	1515	1280	1740	1032	1411	1478	1409	1391	1546	1543	1385	1459	1575	1655	1428	1699	1619	1547	1599	1549	1615	1781	2167	1914
AT5G07460	MRSA2	PMSR2 [Source:UniProtKB/TrEMBL;Acc:A0A178UBC0]	-0.0576155	0.97196	0.374771	0.0146201	0.175606	0.557805	0.23649	0.0444591	0.072278	0.9885	-0.00857694	0.998013	0.119524	0.542924	0.028761	0.943761	AT5G07460	861	882	888	1171	763	749	916	927	989	1317	897	1239	1010	1068	1013	1295	1301	963	1108	904	893	1075	1086	1207	870	628	1245	850	927	973	1061	997	1229	1039	1048	1072	1003	1125	978	1122	1148	980	916	1057	974	1074	1182	1043
AT3G05970	LACS6	Long chain acyl-CoA synthetase 6, peroxisomal [Source:UniProtKB/Swiss-Prot;Acc:Q8LPS1]	0.0617921	0.892424	0.129363	0.85993	0.0986043	0.737703	0.236487	0.00557036	-0.108732	0.887494	-0.0060832	0.998013	0.256515	0.00454261	0.306954	3.07e-05	AT3G05970	1464	1812	1786	2225	1713	1597	1616	1424	1452	1479	1396	1725	1490	1748	1776	1880	1749	1809	2093	1847	1854	2171	2278	2266	1611	1372	1807	1193	1562	1551	1404	1394	1447	1392	1399	1312	1575	1494	1238	1684	1647	1590	1679	1735	1758	2348	2434	2234
AT1G66980	SNC4	suppressor of npr1-1 constitutive 4 [Source:TAIR;Acc:AT1G66980]	0.0820321	0.886386	0.138128	0.989641	0.213123	0.209861	0.236077	0.0457256	0.27227	0.175456	0.0703285	0.998013	0.031152	0.914334	-0.0249535	0.947857	AT1G66980	907	972	956	1197	976	971	684	646	762	659	721	767	773	886	1051	1146	979	1056	870	858	948	1001	1031	1075	874	645	893	834	990	987	621	606	683	672	700	576	1112	1004	890	981	1008	950	1003	1065	1100	1101	1205	1107
AT5G03160	P58IPK	DnaJ protein P58IPK homolog [Source:UniProtKB/Swiss-Prot;Acc:Q9LYW9]	0.0598138	0.93039	0.124803	0.836921	0.0404467	0.985254	0.236055	0.0106572	-0.0264426	0.998414	-0.188679	0.303538	0.039889	0.883751	0.14683	0.352558	AT5G03160	1026	1260	1193	1495	1201	1100	1260	1129	1268	1272	1157	1294	1225	1371	1473	1527	1392	1328	1425	1172	1276	1382	1512	1596	1141	977	1336	1058	1109	1103	1108	1188	1247	1055	1084	883	1312	1256	1008	1185	1190	1139	1031	1049	1103	1192	1491	1188
AT4G39420	AT4G39420	unknown protein; Ha. [Source:TAIR;Acc:AT4G39420]	0.0429811	0.967851	-0.0221875	0.999671	-0.106319	0.734935	0.235853	0.0232626	0.0723807	0.982074	0.000931693	0.998817	0.156666	0.227357	-0.0299363	0.926262	AT4G39420	1268	1566	1398	1825	1398	1348	1210	1086	1173	997	994	1204	1263	1521	1511	1481	1232	1335	1478	1191	1435	1464	1669	1617	1278	974	1395	965	1440	1299	1096	955	991	1000	1048	912	1411	1224	1014	1341	1334	1210	1283	1281	1348	1437	1432	1331
AT1G55860	UPL1	E3 ubiquitin-protein ligase UPL1 [Source:UniProtKB/Swiss-Prot;Acc:Q8GY23]	-0.0101215	0.99561	0.0180433	0.999671	-0.0326342	0.989221	0.235814	0.00142981	-0.0755617	0.965882	0.0221288	0.998013	0.134407	0.280447	0.0853064	0.619234	AT1G55860	3388	3921	3609	4630	3468	3311	3182	2828	3002	2631	2683	3222	2932	3348	3435	3633	2940	3082	3069	2939	3060	3449	3457	3614	3377	3017	3396	2487	3459	3099	2738	2620	2719	2769	2651	2544	3401	3097	2466	3394	3270	2749	3140	2771	3308	3571	3886	3274
AT3G62600	ERDJ3B	DnaJ protein ERDJ3B [Source:UniProtKB/Swiss-Prot;Acc:Q9LZK5]	-0.0167466	0.992279	0.0833725	0.999671	0.120179	0.536342	0.235675	0.00108232	-0.121296	0.799031	-0.276405	0.000305928	-0.0958348	0.504313	0.209993	0.0926528	AT3G62600	1750	2161	2282	2481	2090	1820	2633	2227	2541	2536	2162	2628	2162	2370	2363	2623	2407	2573	2719	2247	2524	2780	2819	3077	2410	1861	2848	1967	2062	2267	2477	2522	2780	2109	2139	1980	2580	2590	2182	2168	2252	2168	2036	1895	2291	2460	3101	2343
AT5G23150	HUA2	ENHANCER OF AG-4 protein 2 [Source:UniProtKB/Swiss-Prot;Acc:Q9XER9]	0.0279164	0.991536	0.0540734	0.999671	-0.0441247	0.99024	0.235516	0.0499868	-0.100877	0.957166	0.112695	0.948075	0.143033	0.434317	0.049219	0.894845	AT5G23150	789	957	909	1106	835	890	819	705	767	683	739	796	694	798	819	822	725	728	757	697	752	813	866	879	833	835	866	649	875	783	688	637	693	746	671	699	730	705	649	820	722	669	730	677	747	852	839	753
AT1G70320	UPL2	E3 ubiquitin-protein ligase UPL2 [Source:UniProtKB/Swiss-Prot;Acc:Q8H0T4]	-0.0101594	0.99561	0.0734297	0.999671	-0.0214963	0.998713	0.234958	5.45e-05	-0.0156538	0.998414	0.0377665	0.998013	0.171896	0.0233804	0.0829439	0.584012	AT1G70320	6097	6829	6596	8064	6268	6034	5893	5011	5614	4962	5183	6081	5558	6270	6357	6631	5576	5990	5785	5326	5578	6213	6365	6773	6036	5293	6021	4743	6167	5787	4992	4807	4884	5073	4821	4740	6230	5574	4754	6316	6111	5423	5889	5259	5782	6619	7001	6069
AT4G18253	AT4G18253	Receptor Serine/Threonine kinase-like protein [Source:UniProtKB/TrEMBL;Acc:A0A1P8B6P8]	0.811832	0.0112184	-0.172947	0.999671	0.798768	0.000200063	0.234777	0.475301	-0.0798682	0.996705	-0.0295772	0.998013	0.557532	0.0429888	0.546202	0.0477187	AT4G18253	50	76	90	116	144	127	85	87	109	72	73	88	98	125	100	220	177	175	209	236	205	262	250	242	101	91	101	95	92	81	95	97	73	71	88	93	106	87	96	151	140	118	165	171	106	204	280	229
AT3G57520	RFS2	Probable galactinol--sucrose galactosyltransferase 2 [Source:UniProtKB/Swiss-Prot;Acc:Q94A08]	-0.030137	0.97127	-0.082526	0.999671	-0.240313	0.023094	0.234775	0.00362388	0.215082	0.257078	0.204123	0.135924	-0.0373576	0.872971	0.100692	0.378889	AT3G57520	5404	6676	6667	7548	5688	5950	7891	5565	7109	5788	6519	5604	3414	3774	3490	3512	3091	2621	4442	4099	4101	4542	5205	4902	4887	3938	5676	4490	5657	6138	4097	3996	4869	5281	5232	4005	3831	3286	2712	3049	3116	2964	5179	5063	5619	6266	6117	6228
AT3G15980	AT3G15980	Coatomer subunit beta' [Source:UniProtKB/TrEMBL;Acc:F4J1E5]	-0.0170306	0.991536	0.0569716	0.999671	0.0357828	0.987718	0.232585	0.0020111	-0.063413	0.953572	-0.0297236	0.998013	-0.0436449	0.832418	-0.00386088	0.99155	AT3G15980	2190	2585	2473	2935	2367	2201	2356	2096	2233	2153	1972	2381	2124	2429	2446	2517	2316	2439	2516	2430	2511	2664	2901	3082	2343	1912	2555	1903	2093	2310	2137	2064	2142	2130	2062	1848	2605	2432	2021	2211	2286	2054	2371	2477	2435	2803	2747	2420
AT1G78370	GSTU20	Glutathione S-transferase U20 [Source:UniProtKB/Swiss-Prot;Acc:Q8L7C9]	0.00636334	0.998459	0.164736	0.417035	0.193802	0.0269738	0.231534	0.0206731	0.317449	0.000802095	0.118674	0.694949	0.0869819	0.610342	-0.164246	0.113486	AT1G78370	5831	6009	6803	7505	6386	5736	5532	4692	5903	6184	4705	6002	5795	6242	5897	7354	7003	6509	9093	7427	6832	8761	8672	9527	6538	5260	7598	7254	7567	8485	4978	5038	6176	6316	5522	5201	6958	6951	6803	6659	7578	6919	8737	10847	10503	9825	9980	9581
AT3G60160	ABCC9	ABC transporter C family member 9 [Source:UniProtKB/Swiss-Prot;Acc:Q9M1C7]	0.430145	0.0100991	0.179712	0.999671	0.0133034	0.999311	0.230745	0.231348	0.0173637	0.998814	0.0847368	0.998013	0.00837763	0.988891	0.0953904	0.828343	AT3G60160	274	273	281	486	351	340	253	215	261	262	238	270	325	356	402	389	346	373	480	435	389	472	524	511	239	208	245	196	230	255	221	192	258	226	230	232	333	285	266	280	283	287	290	411	362	409	434	401
AT5G59820	ZAT12	Zinc finger protein ZAT12 [Source:UniProtKB/Swiss-Prot;Acc:Q42410]	0.654039	6.25e-06	-0.0583537	0.999671	0.340385	0.653406	0.230611	0.635367	-0.264388	0.9885	0.632631	0.00658856	1.07258	0.150094	0.172646	0.724723	AT5G59820	207	263	217	430	343	356	160	179	150	180	129	132	123	128	151	180	222	115	199	112	149	167	194	166	483	740	291	425	393	460	207	174	150	276	246	278	327	127	180	592	437	245	222	234	168	260	310	207
AT1G61190	AT1G61190	Probable disease resistance protein At1g61190 [Source:UniProtKB/Swiss-Prot;Acc:O22727]	0.0110906	0.99561	-0.0170449	0.999671	0.0599482	0.964513	0.230409	0.021449	0.111379	0.802969	0.132657	0.545639	-0.0376697	0.872735	-0.145434	0.243558	AT1G61190	1700	2056	2001	2364	1799	1902	1946	1634	1951	1466	1668	1963	1337	1496	1783	1864	1511	1511	1760	1676	1561	1755	2007	2022	2001	1635	2308	1893	2037	2272	1787	1620	1845	1962	1902	1726	2159	1800	1647	1807	1733	1679	1912	2098	2299	2194	2044	2000
AT5G65750	AT5G65750	2-oxoglutarate dehydrogenase, E1 component [Source:UniProtKB/TrEMBL;Acc:Q9FLH2]	0.0202028	0.991536	0.124972	0.763031	0.11257	0.598819	0.230384	0.0303164	-0.0221617	0.998414	0.0153553	0.998013	0.0834142	0.634397	0.251164	0.00499465	AT5G65750	1483	1716	1722	2081	1592	1559	1621	1451	1606	1585	1512	1665	1431	1590	1577	1831	1654	1568	1752	1726	1621	1863	1805	2247	1640	1454	1795	1422	1585	1662	1594	1640	1710	1658	1697	1498	1793	1570	1349	1717	1558	1498	1565	1652	1679	1972	2343	2078
AT3G02260	BIG	Auxin transport protein BIG [Source:UniProtKB/Swiss-Prot;Acc:Q9SRU2]	-0.0611721	0.857894	0.0178714	0.999671	-0.0501704	0.921842	0.230041	8.21e-05	-0.0320553	0.998414	-0.0132611	0.998013	0.135588	0.0880267	0.0984259	0.453337	AT3G02260	5880	6634	6233	7475	5786	5620	5339	4843	5333	4503	4770	5400	5118	5719	5648	5911	5136	5140	5079	4575	4985	5376	5587	5950	5356	4622	4887	3917	5535	4711	4601	4310	4497	4475	4327	4101	5090	4725	4057	5036	5062	4497	4806	4379	4703	5431	5878	5022
AT1G27730	ZAT10	Zinc finger protein ZAT10 [Source:UniProtKB/Swiss-Prot;Acc:Q96289]	0.779662	6.95e-12	0.224275	0.978766	0.47104	0.722852	0.229935	0.303867	0.15577	0.944876	0.747675	8.51e-06	0.912394	0.0344925	0.601104	0.00078491	AT1G27730	366	424	375	785	604	700	201	159	201	215	200	194	206	271	288	376	471	226	365	355	309	357	401	434	615	623	416	604	574	641	250	244	288	419	367	480	296	190	248	549	508	280	242	262	237	421	503	315
AT1G22440	AT1G22440	Alcohol dehydrogenase-like 2 [Source:UniProtKB/Swiss-Prot;Acc:Q9SK87]	-0.0137398	0.996563	0.226323	0.444146	0.307103	0.00751057	0.229512	0.115213	-0.206218	0.682222	-0.0116062	0.998013	0.489772	6.28e-05	0.477502	1.07e-05	AT1G22440	592	742	643	854	629	576	567	535	582	662	517	667	601	682	673	895	797	767	839	688	773	887	771	997	621	437	609	396	513	485	477	436	416	449	439	395	497	547	434	722	678	594	560	595	568	804	930	897
AT3G01320	SNL1	Paired amphipathic helix protein Sin3-like 1 [Source:UniProtKB/Swiss-Prot;Acc:Q9SRH9]	-0.0120618	0.99561	0.0867655	0.999671	0.00317953	0.999311	0.229505	0.0366945	-0.011247	0.998814	-0.0801432	0.998013	-8.52e-05	0.999723	0.0759368	0.773385	AT3G01320	1026	1128	1105	1363	1023	1011	988	801	902	802	872	990	868	970	1015	996	886	1015	904	864	914	975	1012	1115	923	705	946	732	886	848	787	715	863	765	762	645	1014	838	752	830	921	740	858	758	874	962	1020	897
AT4G15180	ATXR3	Histone-lysine N-methyltransferase ATXR3 [Source:UniProtKB/Swiss-Prot;Acc:O23372]	-0.00570767	0.998459	0.0687479	0.999671	-0.0121063	0.999236	0.229457	0.015828	-0.115873	0.907887	0.0394656	0.998013	0.0468478	0.847841	0.00894467	0.982157	AT4G15180	1341	1555	1641	1874	1500	1360	1206	1115	1225	1043	1160	1269	1238	1424	1353	1467	1307	1272	1286	1135	1310	1385	1417	1504	1368	1127	1368	965	1336	1154	1045	981	1051	1030	1029	1008	1313	1230	1055	1216	1268	1078	1160	1067	1256	1249	1331	1259
AT4G13250	NYC1	Probable chlorophyll(ide) b reductase NYC1, chloroplastic [Source:UniProtKB/Swiss-Prot;Acc:Q93ZA0]	0.0663633	0.813623	-0.0413103	0.999671	0.0534826	0.952732	0.228681	0.00485844	0.0714111	0.95738	-0.0195406	0.998013	0.158832	0.0483929	0.145748	0.12094	AT4G13250	3025	3705	3704	4330	3501	3559	3276	2711	3052	2507	2656	3028	2464	3002	3089	3243	2757	2994	4647	4709	4658	5195	5516	5484	3892	3600	4865	3547	4362	4689	3285	2920	3541	3158	3075	3074	4301	3717	3408	4221	4311	3688	8258	7846	9114	9923	10183	10412
AT2G46020	BRM	ATP-dependent helicase BRM [Source:UniProtKB/Swiss-Prot;Acc:Q6EVK6]	-0.0367794	0.963034	0.0587237	0.999671	-0.0217895	0.998713	0.227972	0.00608563	-0.0566597	0.97691	0.0577846	0.998013	0.182934	0.111962	0.0265178	0.938718	AT2G46020	2398	2781	2856	3209	2523	2467	2526	2194	2423	2194	2209	2544	2240	2481	2433	2634	2229	2304	2443	2193	2326	2661	2691	2665	2485	2037	2388	1905	2282	2261	2061	2071	2031	2197	2064	1973	2340	2217	1774	2486	2448	1955	2373	2074	2277	2520	2651	2348
AT5G61960	ML1	Protein MEI2-like 1 [Source:UniProtKB/Swiss-Prot;Acc:Q8W4I9]	0.0309153	0.97825	0.0355665	0.999671	-0.0323009	0.994003	0.227956	0.00380259	-0.0600774	0.976715	-0.0064302	0.998013	0.17325	0.0565186	0.0652524	0.751499	AT5G61960	1869	2146	2119	2586	1984	1998	1931	1711	1694	1654	1546	1924	1852	2160	2209	2287	1840	2049	1950	1818	1972	2113	2187	2325	1983	1699	2243	1546	1966	1997	1670	1710	1753	1758	1660	1546	1978	1783	1624	1961	2029	1827	1993	1930	2052	2139	2553	2172
AT3G15880	WSIP2	WUS-interacting protein 2 [Source:TAIR;Acc:AT3G15880]	-0.0444494	0.964376	-0.0124111	0.999671	-0.0375182	0.990153	0.227705	0.0276115	-0.0732468	0.969398	0.0864096	0.979531	0.171358	0.145919	0.141475	0.35855	AT3G15880	1286	1642	1607	1896	1369	1345	1522	1316	1496	1310	1246	1456	1177	1369	1429	1423	1292	1215	1138	1107	1170	1291	1271	1380	1246	1198	1279	1052	1206	1189	1225	1099	1151	1220	1215	1148	1200	1058	981	1243	1149	1102	965	995	992	1231	1281	1063
AT1G09560	GLP4	Germin-like protein subfamily 2 member 1 [Source:UniProtKB/Swiss-Prot;Acc:P94014]	-0.22883	0.0495695	-0.0146448	0.999671	-0.0626459	0.965127	0.227509	0.0114049	-0.160689	0.622189	-0.0634177	0.998013	0.0952094	0.568005	0.373147	0.000284755	AT1G09560	1867	2546	2091	2303	1888	1616	2276	2171	2202	2222	1813	2133	1788	2050	1812	2162	1805	1557	1733	1653	1769	1796	1940	2227	1890	1825	2117	1570	1566	1949	2286	2180	2104	1947	2143	2015	1659	1650	1411	1737	1543	1553	1179	1287	1277	1644	2100	1586
AT5G44800	CHR4	PKR1 [Source:UniProtKB/TrEMBL;Acc:A0A178UKW2]	0.0173859	0.991704	0.0657534	0.999671	-0.0583611	0.94867	0.227414	0.0160747	-0.0519456	0.989969	0.0695951	0.998013	0.176466	0.140928	0.0893906	0.588904	AT5G44800	1502	1795	1811	2233	1560	1635	1646	1364	1516	1247	1526	1638	1441	1751	1672	1757	1491	1496	1601	1416	1511	1622	1836	1759	1584	1340	1606	1202	1609	1427	1259	1285	1247	1352	1290	1224	1494	1467	1137	1554	1520	1358	1417	1431	1578	1779	1756	1623
AT5G37600	GLN1-1	Glutamine synthetase cytosolic isozyme 1-1 [Source:UniProtKB/Swiss-Prot;Acc:Q56WN1]	0.0298785	0.980334	0.0815986	0.999671	0.18628	0.146877	0.227255	0.00236585	-0.301915	0.0273331	-0.131601	0.651278	0.140711	0.204894	0.695663	4.52e-30	AT5G37600	4186	4643	4338	5196	4544	4313	4063	3620	3826	4167	3166	4085	6927	7390	7492	8092	8981	8060	8727	8502	9489	10128	9864	10843	3332	3137	3320	2512	2443	2784	3017	3054	2867	2696	2612	2616	4803	4419	3536	4890	4612	3957	4485	4633	4403	8039	8129	7853
AT4G30490	AT4G30490	AFG1-like ATPase family protein [Source:UniProtKB/TrEMBL;Acc:Q8L517]	0.00953005	0.998459	0.374555	0.0019781	0.119708	0.832598	0.226914	0.164927	-0.129771	0.903396	0.0305855	0.998013	0.240344	0.167316	0.277996	0.0583536	AT4G30490	666	746	847	913	670	791	734	653	665	804	756	930	542	629	675	682	712	636	789	664	659	679	886	872	493	475	576	426	466	477	529	469	608	577	536	478	425	393	394	465	490	421	510	486	576	632	724	730
AT4G29810	ATMKK2	MAP kinase kinase 2 [Source:TAIR;Acc:AT4G29810]	0.00325275	0.998459	-0.000986431	0.999671	0.178907	0.209113	0.22672	0.0224428	-0.054107	0.9885	-0.0534505	0.998013	0.0436805	0.872971	0.200854	0.0633839	AT4G29810	865	1076	1081	1200	1035	924	1091	966	1163	1025	920	1058	1005	1089	1101	1338	1152	1187	1181	1055	1077	1221	1217	1383	984	816	1135	905	831	992	991	1063	1085	1037	1007	895	1087	1000	922	1041	956	974	955	988	1020	1213	1317	1204
AT4G17140	AT4G17140	Pleckstrin homology (PH) domain-containing protein [Source:UniProtKB/TrEMBL;Acc:F4JNE2]	0.0319179	0.975758	0.125217	0.901469	0.0184775	0.999236	0.226535	0.00152298	-0.0218642	0.998414	-0.0855831	0.964698	0.181972	0.0553763	0.0389832	0.871293	AT4G17140	2630	3080	2994	3795	2852	2703	2157	1850	2050	1878	1897	2404	2651	2860	2831	3176	2660	2764	3523	3070	3435	3804	3795	3938	2595	2148	2531	1863	2642	2462	1886	1840	1786	1810	1663	1579	2893	2632	2135	2885	2914	2511	3628	3282	3604	3878	4163	3810
AT3G45620	AT3G45620	Transducin/WD40 repeat-like superfamily protein [Source:UniProtKB/TrEMBL;Acc:F4J6P6]	0.118554	0.783738	-0.0649532	0.999671	0.331604	0.00289699	0.225516	0.0596518	-0.0661477	0.986348	-0.0579066	0.998013	0.182103	0.333685	0.267184	0.0373457	AT3G45620	541	658	615	824	672	569	618	581	731	575	508	642	626	728	717	992	871	787	901	735	864	907	915	1056	552	520	662	533	506	564	554	583	650	579	565	521	581	648	593	712	669	611	638	669	651	800	894	889
AT5G13550	SULTR4;1	Sulfate transporter 4.1, chloroplastic [Source:UniProtKB/Swiss-Prot;Acc:Q9FY46]	-0.00155973	0.998635	0.171207	0.930555	0.0608787	0.979113	0.224977	0.047873	0.0313248	0.998414	0.0573399	0.998013	0.177178	0.353156	0.227976	0.205629	AT5G13550	691	812	737	974	737	645	579	642	602	639	571	721	739	852	840	853	942	774	911	852	949	1006	994	1125	470	363	444	370	439	456	393	404	478	450	393	440	488	469	410	521	516	446	443	461	435	522	649	552
AT3G46620	RDUF1	E3 ubiquitin-protein ligase RDUF1 [Source:UniProtKB/Swiss-Prot;Acc:Q9SNB6]	0.353611	0.00118131	0.187263	0.757458	0.298544	0.0998366	0.224495	0.113266	0.0531788	0.996052	0.35635	0.00533589	0.506925	6.63e-05	0.147519	0.457965	AT3G46620	588	849	765	1105	901	917	528	494	572	540	504	655	605	680	697	846	947	680	701	613	636	674	715	860	780	710	620	680	714	748	574	558	573	721	719	679	608	524	456	831	750	584	560	554	543	651	722	642
AT5G20150	SPX1	SPX domain-containing protein 1 [Source:UniProtKB/Swiss-Prot;Acc:Q8LBH4]	-0.0555386	0.991536	-1.00244	2.31e-06	0.0871755	0.969283	0.224259	0.355768	-0.0559917	0.997254	-0.291325	0.613159	0.681847	0.0008854	0.48817	0.0177163	AT5G20150	192	254	180	262	169	202	362	245	460	166	120	210	354	418	355	404	396	414	402	450	398	394	497	558	247	310	371	305	298	261	286	208	266	191	215	196	132	152	129	219	234	185	145	144	162	221	243	229
AT5G19250	AT5G19250	Uncharacterized GPI-anchored protein At5g19250 [Source:UniProtKB/Swiss-Prot;Acc:P59833]	0.0595745	0.883064	0.0271774	0.999671	0.278311	0.000448195	0.224135	0.00108082	0.0361276	0.995365	-0.00367194	0.998013	0.05746	0.774914	0.231658	0.021038	AT5G19250	1813	2232	2181	2696	2134	1963	1882	1699	1875	1828	1577	1790	2412	2653	2629	3636	3065	2809	2919	2543	2714	2911	3085	3417	1831	1467	1739	1593	1640	1771	1544	1564	1598	1589	1510	1458	2388	2184	1996	2326	2065	2153	1867	1897	1751	2442	2466	2205
AT5G19620	OEP80	Outer envelope protein 80, chloroplastic [Source:UniProtKB/Swiss-Prot;Acc:Q9C5J8]	0.0953842	0.841454	0.086939	0.999671	0.153493	0.561439	0.223796	0.0452637	0.118875	0.865207	0.0642771	0.998013	-0.108815	0.568252	-0.0891022	0.656426	AT5G19620	789	868	890	1125	827	901	847	671	771	653	752	860	723	812	955	1014	889	904	930	895	947	988	1079	1126	922	769	1114	916	995	1025	797	692	835	801	767	785	1159	1015	831	935	902	825	1009	1060	1144	1149	1133	1027
AT4G32551	LUG	Transcriptional corepressor LEUNIG [Source:UniProtKB/TrEMBL;Acc:F4JUD2]	0.0572539	0.936477	0.0542476	0.999671	-0.0751008	0.925198	0.223375	0.0290351	0.000904529	0.999346	0.0852858	0.969686	0.0776896	0.704262	-0.00550172	0.990458	AT4G32551	1253	1387	1434	1704	1396	1337	1341	1247	1394	1256	1222	1385	1112	1307	1449	1420	1158	1150	1316	1114	1229	1410	1319	1472	1303	1083	1345	1131	1193	1292	1105	1085	1141	1209	1151	1072	1322	1106	1052	1250	1224	1046	1291	1193	1252	1369	1462	1256
AT4G03550	CALS12	Callose synthase 12 [Source:UniProtKB/Swiss-Prot;Acc:Q9ZT82]	-0.0662752	0.894249	0.104818	0.999671	-0.00216374	0.999311	0.22296	0.0498933	-0.000142666	0.999655	0.16053	0.572029	0.108655	0.429658	0.00896904	0.979515	AT4G03550	1560	1715	1719	1984	1562	1463	1493	1287	1456	1289	1386	1575	1604	1739	1774	1903	1669	1624	1576	1599	1527	1688	1923	1801	1581	1564	1603	1407	1634	1592	1348	1447	1286	1548	1482	1407	1744	1666	1371	1719	1694	1523	1576	1715	1613	1833	1875	1706
AT3G12800	SDRB	Uncharacterized protein At3g12790 [Source:UniProtKB/TrEMBL;Acc:Q0WMN4]	0.0448411	0.936477	0.116435	0.726151	0.0857886	0.756354	0.222709	0.00210161	-0.0112209	0.998814	-0.0456035	0.998013	0.041688	0.833136	0.226829	0.00936655	AT3G12800	2503	3150	3042	3717	2844	2820	2887	2595	2962	2995	2534	3029	2598	2990	3194	3388	3188	2877	3188	2808	2853	3144	3296	3744	2665	2246	2970	2318	2405	2853	2856	2709	3097	2893	2738	2514	2910	2658	2474	2774	2577	2580	2479	2886	2767	3310	3722	3402
AT5G38530	TSBtype2	Tryptophan synthase beta chain [Source:UniProtKB/TrEMBL;Acc:Q9FFW8]	0.230686	0.08307	0.00280737	0.999671	0.0392793	0.991177	0.222702	0.0249251	-0.0347964	0.996686	-0.0783577	0.998013	0.186968	0.14842	0.346218	0.000104528	AT5G38530	1228	1492	1595	2307	1441	1585	1258	1091	1211	1182	921	1238	1479	1684	1909	1943	1813	1533	1839	1701	1718	1903	1838	2320	1037	951	1124	954	928	1067	1075	1108	1096	1088	1053	882	1384	1096	1004	1262	1268	1252	1337	1408	1299	1819	2051	1778
AT3G51430	SSL5	Protein STRICTOSIDINE SYNTHASE-LIKE 5 [Source:UniProtKB/Swiss-Prot;Acc:Q9CAZ7]	0.00650048	0.998459	0.0854692	0.999671	0.211541	0.124357	0.222587	0.0394464	-0.0245501	0.998414	-0.0615441	0.998013	0.287712	0.0473033	0.570612	6.88e-10	AT3G51430	706	948	798	976	850	743	821	771	843	931	668	821	877	974	1035	1172	1068	1147	1051	994	1059	1149	1117	1307	624	590	670	503	631	672	745	703	695	668	619	703	674	660	679	900	796	676	722	703	691	1089	1250	1112
AT5G28540	MED37A	Mediator of RNA polymerase II transcription subunit 37a [Source:UniProtKB/Swiss-Prot;Acc:Q9LKR3]	-0.0692877	0.780818	0.114334	0.54069	0.146716	0.0942408	0.222478	1.73e-05	-0.0206561	0.998414	-0.266603	1.19e-05	-0.14146	0.114323	0.116852	0.244425	AT5G28540	10340	11888	12095	12765	11244	10132	14233	12110	13631	13868	11821	14781	12893	13574	13968	15887	14634	14948	15642	14124	14888	16532	16703	18084	12707	9504	14859	11438	11606	11968	13972	14796	16020	12290	12820	11031	15192	15172	12514	12609	12264	12316	11183	12354	13029	14710	15712	13058
AT4G02330	PME41	Probable pectinesterase/pectinesterase inhibitor 41 [Source:UniProtKB/Swiss-Prot;Acc:Q8RXK7]	-0.119678	0.72415	0.183798	0.404091	0.514839	7.53e-07	0.221857	0.743857	-0.063261	0.984364	0.227109	0.973964	0.255048	0.0356854	0.281585	0.0477656	AT4G02330	1150	1470	1426	1368	1364	1130	1887	1647	1955	2172	1625	2033	1547	1560	1655	2482	2571	1877	1282	1684	1387	1588	1932	1500	1633	1237	1835	1440	1230	1669	2523	2775	2018	2532	3147	2674	1596	1701	1593	1742	2060	1813	1235	1555	1322	2031	1917	1542
AT1G16610	SR45	arginine/serine-rich 45 [Source:TAIR;Acc:AT1G16610]	-0.146547	0.493403	-0.0107664	0.999671	-0.0084168	0.999311	0.221777	0.0389427	0.0224684	0.998414	0.148098	0.613159	0.110558	0.628196	0.02057	0.961682	AT1G16610	1217	1290	1440	1522	1203	1027	1273	1076	1230	1081	1071	1159	1195	1348	1477	1446	1269	1337	1275	1230	1303	1299	1536	1548	1197	1128	1388	1072	1219	1377	1070	1149	1103	1198	1246	1132	1539	1321	1012	1496	1242	1245	1288	1355	1329	1585	1534	1303
AT5G11520	ASP3	Aspartate aminotransferase 3, chloroplastic [Source:UniProtKB/Swiss-Prot;Acc:P46644]	0.0469022	0.943558	0.0251366	0.999671	0.0498085	0.94867	0.221334	0.00141042	-0.00694523	0.998814	-0.0306851	0.998013	0.0125584	0.957124	0.266864	0.00113915	AT5G11520	2954	3762	3777	4697	3431	3242	3378	3104	3573	3296	2863	3408	2952	3259	3599	3759	3371	3180	3440	3062	3159	3544	3521	4037	3490	2826	4133	3040	3188	3815	3406	3427	3657	3433	3348	3182	3498	3173	2960	3237	3098	2976	3027	3188	3294	3776	4639	4136
AT3G06510	SFR2	Glycosyl hydrolase superfamily protein [Source:TAIR;Acc:AT3G06510]	0.0547551	0.946359	-0.0158134	0.999671	-0.0753602	0.917273	0.220731	0.00464096	-0.0688341	0.952743	-0.0972863	0.846239	0.0101496	0.972293	0.0870934	0.586317	AT3G06510	2082	2659	2438	3159	2184	2467	2653	2384	2644	2340	2215	2543	1805	2100	2010	2222	1879	1620	1946	1747	1912	2057	2088	2290	2355	1994	2718	1990	2066	2467	2979	2726	2852	2621	2691	2458	2174	2001	1721	2033	1937	1719	1990	1867	2088	2388	2370	2164
AT2G35390	PRS1	Ribose-phosphate pyrophosphokinase 1, chloroplastic [Source:UniProtKB/Swiss-Prot;Acc:Q42581]	0.034485	0.983269	-0.0337003	0.999671	0.127923	0.691395	0.220141	0.0343928	-0.0329809	0.997254	0.108073	0.878097	0.0489867	0.877472	0.143823	0.23779	AT2G35390	913	1020	1146	1238	1019	1033	1200	1009	1193	946	992	1162	790	1002	1066	1133	1034	994	1183	1112	1242	1306	1361	1391	1164	1094	1409	1049	1252	1168	1164	1060	1179	1250	1254	1061	1250	1149	871	1083	1039	1099	1225	1225	1344	1544	1633	1419
AT5G20280	SPS1	Sucrose-phosphate synthase 1 [Source:UniProtKB/Swiss-Prot;Acc:Q94BT0]	-0.107654	0.432154	0.136813	0.578846	-0.0333035	0.988364	0.219361	0.0308913	-0.184857	0.273629	0.0566562	0.998013	-0.096537	0.562024	0.0320914	0.899888	AT5G20280	3681	4164	4045	4510	3530	3528	3584	3389	3596	3448	3424	4004	3554	3950	3851	3945	3554	3765	3328	3564	3763	3992	4056	4196	4505	4023	5017	3376	4026	4166	4510	4033	4244	4437	4136	4325	4748	4799	3567	4237	3785	3701	4007	4240	4318	4898	4934	4261
AT1G74950	TIFY10B	TIFY10B [Source:UniProtKB/TrEMBL;Acc:A0A178WA69]	0.506027	1.73e-06	0.408208	0.00935715	0.276695	0.108586	0.218906	0.329714	0.377489	0.0460843	0.337389	0.0471391	0.339853	0.0153576	-0.0286212	0.956958	AT1G74950	487	522	589	885	779	706	572	565	486	705	622	693	381	423	450	563	502	478	595	502	424	529	624	589	459	360	528	517	547	625	425	420	531	609	547	528	445	430	355	513	514	464	450	508	490	513	555	489
AT1G44800	AT1G44800	WAT1-related protein At1g44800 [Source:UniProtKB/Swiss-Prot;Acc:Q9LPF1]	-0.311405	0.0155583	0.231591	0.257578	-0.156261	0.955378	0.218566	0.118485	0.034493	0.996686	0.0457025	0.998013	0.087343	0.754009	-0.31819	0.0024239	AT1G44800	944	943	1006	976	809	671	750	706	770	864	693	892	1005	1156	819	1068	784	886	927	732	813	951	850	1027	881	661	948	781	766	913	882	964	847	1042	829	836	893	952	858	1021	987	763	926	1055	1072	837	943	902
AT5G62670	AHA11	ATPase 11, plasma membrane-type [Source:UniProtKB/Swiss-Prot;Acc:Q9LV11]	-0.00909776	0.996563	0.0171169	0.999671	-0.00912897	0.999236	0.218498	0.0325047	0.124498	0.702778	0.00962461	0.998013	-0.192222	0.153313	-0.18042	0.216149	AT5G62670	2100	2304	2378	2746	2166	2151	2615	2045	2401	2063	2145	2446	1709	1877	1989	2070	1808	1752	1579	1634	1681	1788	1884	1948	2318	1880	2532	2285	2214	2589	2386	2323	2457	2367	2523	2121	2538	2289	1662	1826	1856	1724	1795	1959	1856	2042	1765	1621
AT4G03080	BSL1	Serine/threonine-protein phosphatase BSL1 [Source:UniProtKB/Swiss-Prot;Acc:Q8L7U5]	-0.0472959	0.959733	0.0496535	0.999671	0.126561	0.550326	0.218286	0.0329143	-0.134164	0.805965	0.0931456	0.980317	0.131951	0.387563	0.146562	0.173785	AT4G03080	1217	1468	1458	1653	1303	1240	1391	1182	1381	1139	1267	1408	1116	1357	1343	1540	1375	1312	1337	1323	1386	1487	1568	1585	1494	1531	1688	1257	1417	1516	1411	1364	1314	1434	1347	1450	1561	1470	1167	1616	1500	1289	1441	1493	1586	1846	1929	1710
AT3G05680	EMB2016	Protein virilizer homolog [Source:UniProtKB/Swiss-Prot;Acc:F4J8G7]	0.0115614	0.99561	0.0273618	0.999671	-0.0820173	0.887296	0.218065	0.0404861	0.0359223	0.996686	0.155381	0.546441	0.161725	0.280198	0.060353	0.819799	AT3G05680	1288	1544	1475	1804	1352	1392	1286	1195	1278	1043	1192	1345	1115	1374	1346	1361	1151	1165	1348	1070	1234	1304	1435	1436	1263	1142	1386	1019	1411	1350	1176	1123	1119	1286	1239	1174	1401	1199	961	1374	1227	1198	1328	1221	1265	1473	1569	1327
AT4G38600	UPL3	E3 ubiquitin-protein ligase UPL3 [Source:UniProtKB/Swiss-Prot;Acc:Q6WWW4]	-0.0396258	0.962775	0.0281481	0.999671	-0.0274854	0.991177	0.217834	0.00251768	-0.108968	0.906476	0.0752541	0.94939	0.183171	0.0835533	0.0809708	0.545551	AT4G38600	4319	4906	4681	5766	4261	4208	4120	3493	3854	3481	3387	4056	3786	4122	4205	4316	3877	3881	3794	3596	3624	4051	4243	4327	4265	4243	4299	3283	4238	4104	3606	3572	3514	3901	3633	3419	4366	3862	3128	4518	4261	3555	3778	3847	3849	4417	4798	4111
AT1G48850	EMB1144	Chorismate synthase, chloroplastic [Source:UniProtKB/Swiss-Prot;Acc:P57720]	-0.0352212	0.965583	0.107002	0.796824	0.0923181	0.691437	0.217726	0.00106765	-0.130616	0.619675	-0.0433011	0.998013	-0.00488627	0.986727	0.145481	0.106993	AT1G48850	2684	3145	3218	3658	2787	2801	3344	2913	3144	3219	2839	3410	2860	3229	3317	3610	3482	3086	3499	3191	3407	3727	3718	4126	3446	2823	3944	2781	2987	3238	3663	3471	3592	3614	3284	3213	3583	3431	2811	3297	3084	2986	2794	2965	3032	3558	3828	3282
AT3G25730	ARF14	AP2/ERF and B3 domain-containing transcription factor ARF14 [Source:UniProtKB/Swiss-Prot;Acc:Q9LS06]	0.351811	0.197018	0.540334	0.00760227	0.167526	0.652491	0.217189	0.267647	-0.23927	0.74703	0.264507	0.572029	0.325874	0.0487338	0.242165	0.216226	AT3G25730	225	235	202	394	254	249	305	288	327	517	313	425	449	506	466	572	558	492	455	408	392	446	447	547	258	255	294	225	199	240	266	304	302	330	315	368	401	404	324	518	445	395	364	396	355	437	528	483
AT4G22240	PAP2	Probable plastid-lipid-associated protein 2, chloroplastic [Source:UniProtKB/Swiss-Prot;Acc:O49629]	0.0763117	0.714966	-0.014891	0.999671	0.0462973	0.957884	0.217089	0.00756775	-0.123683	0.624116	-0.0455781	0.998013	-0.0674126	0.683653	0.224716	0.0119068	AT4G22240	3752	4579	4724	5891	4298	4245	4593	3833	4435	4248	3464	4176	3708	4132	4348	4643	4345	3798	3716	3045	3271	3687	3544	4251	4309	3514	4644	3395	3532	4153	4471	4590	4857	4510	4398	4175	4333	3997	3441	3684	3446	3603	2774	3152	2929	3600	4142	3618
AT5G42540	XRN2	5'-3' exoribonuclease [Source:UniProtKB/TrEMBL;Acc:F4K1L3]	0.0423744	0.959357	0.0530143	0.999671	0.121362	0.583731	0.217021	0.00625586	-0.0568736	0.966048	0.0487312	0.998013	0.203262	0.0213687	0.124932	0.357777	AT5G42540	1730	2083	2054	2459	1963	1896	2046	1776	1865	1741	1772	1997	1694	1926	2130	2323	1921	2100	2198	2042	2067	2298	2425	2500	2322	1849	2325	1837	2032	2179	1844	1854	1987	1876	1945	1878	2287	1968	1751	2361	2244	2013	2396	2199	2244	2621	2979	2595
AT5G51070	CLPD	Chaperone protein ClpD, chloroplastic [Source:UniProtKB/Swiss-Prot;Acc:P42762]	0.0930938	0.684597	0.00998037	0.999671	-0.0143164	0.999236	0.216297	0.00419217	-0.337682	0.935473	0.0335709	0.998013	0.41973	7.01e-06	0.547432	8.54e-08	AT5G51070	4127	4911	5328	6754	4896	4469	3990	3887	4230	3837	3444	4140	3940	4540	4623	4534	4418	4194	4347	4150	4712	4749	4994	5394	3852	5152	3250	2540	3670	3507	3551	3334	3350	3423	3072	3645	2967	2763	2216	3933	3405	2852	3025	2767	2485	4347	5125	3874
AT1G20330	SMT2	24-methylenesterol C-methyltransferase 2 [Source:UniProtKB/Swiss-Prot;Acc:Q39227]	-0.0125247	0.994557	0.101386	0.85674	0.0758628	0.894467	0.21611	0.0433141	0.032612	0.995985	0.0481766	0.998013	-0.0440411	0.847841	-0.0780769	0.706027	AT1G20330	2248	2609	2602	3020	2406	2316	3077	2655	2998	2993	2763	2977	2180	2442	2520	2798	2647	2207	1969	2092	1938	2206	2297	2379	2647	2106	2851	2408	2291	2819	2764	3004	2983	3010	3155	2634	2879	2676	2098	2477	2352	2258	1992	2289	2274	2440	2317	2048
AT5G45480	AT5G45480	Transmembrane protein, putative (DUF594) [Source:UniProtKB/TrEMBL;Acc:Q9FHI8]	-0.0789254	0.860114	0.146204	0.79008	0.173604	0.139527	0.21593	0.0210141	-0.0109771	0.998814	0.0380053	0.998013	0.179422	0.0968949	0.0213838	0.9528	AT5G45480	1311	1570	1400	1687	1352	1214	1516	1475	1398	1564	1387	1603	1620	1791	1765	2147	1996	1793	1429	1374	1406	1527	1612	1681	1467	1081	1515	1205	1258	1428	1405	1396	1573	1544	1443	1369	1663	1572	1396	1778	1802	1457	1325	1365	1428	1495	1644	1445
AT3G24170	ATGR1	Glutathione reductase, cytosolic [Source:UniProtKB/Swiss-Prot;Acc:P48641]	-0.0903986	0.483765	0.0955326	0.930778	0.0700856	0.801962	0.215533	0.00750089	-0.265317	0.0047285	-0.10703	0.720493	0.126224	0.162581	0.279206	0.00283112	AT3G24170	5449	6623	6268	7104	5441	5489	6359	5652	6511	6558	5319	6640	4699	5188	5074	5856	5190	4934	3649	3471	3615	4116	3811	4358	6635	5892	7297	5023	5277	5688	7529	7054	7238	6838	6386	6442	5327	4903	4809	5596	5316	4864	3629	3678	3657	4476	5715	4447
AT5G61790	CNX1	Calnexin homolog 1 [Source:UniProtKB/Swiss-Prot;Acc:P29402]	-0.0719581	0.806482	0.120933	0.574978	0.1327	0.143711	0.21517	0.000314485	-0.0680546	0.955048	-0.21845	0.00372868	-0.0769377	0.573074	0.0872915	0.454901	AT5G61790	7749	8660	9323	9909	8459	7265	10356	8910	9639	9662	8736	11023	9072	9596	9680	11407	10132	10081	10340	9277	10628	10931	11421	12234	9853	7848	11761	8671	9224	9086	10512	10622	10956	9249	9661	7924	11554	11527	9085	10022	9774	9367	8375	8902	9022	10307	11124	9240
AT1G51800	IOS1	LRR receptor-like serine/threonine-protein kinase IOS1 [Source:UniProtKB/Swiss-Prot;Acc:Q9C8I6]	-0.044037	0.975213	-0.104863	0.999671	0.468811	3.93e-10	0.214478	0.0237143	-0.386945	0.156979	0.163076	0.801439	0.664985	2.48e-22	0.657029	2.58e-09	AT1G51800	1849	1969	1910	2108	1863	1833	1619	1570	1622	1345	1340	1501	2474	2755	2826	4060	4001	3266	1985	1974	2170	2269	2311	2432	1930	1898	1430	1198	1285	1490	1360	1359	1133	1422	1320	1449	1969	1718	1639	2847	2875	2384	1371	1386	1164	2122	2714	1987
AT1G67520	AT1G67520	lectin protein kinase family protein [Source:TAIR;Acc:AT1G67520]	0.236168	0.765319	0.0313577	0.999671	0.5478	0.0332185	0.213809	0.567624	-0.461114	0.707778	0.273901	0.99222	0.859163	0.00490269	0.824407	0.000724145	AT1G67520	107	136	116	177	134	132	121	120	112	118	92	129	106	157	170	243	180	217	203	172	241	246	213	243	95	131	78	71	78	70	98	62	66	74	82	108	64	70	82	159	129	93	109	75	86	156	200	170
AT2G20142	AT2G20142	Toll-Interleukin-Resistance (TIR) domain family protein [Source:UniProtKB/TrEMBL;Acc:F4IUF0]	0.474971	0.19328	0.637013	0.141195	0.795753	0.000881984	0.213628	0.632092	-0.828099	0.856317	0.260606	0.998013	1.04151	0.12149	0.516657	0.0347031	AT2G20142	80	91	100	140	137	115	90	50	84	113	104	105	119	117	116	212	252	158	137	161	156	160	188	172	214	327	82	105	105	152	94	110	55	86	127	91	140	71	74	264	193	104	148	168	141	238	298	185
AT5G48657	AT5G48657	defense protein-related [Source:TAIR;Acc:AT5G48657]	-0.375003	0.16202	-0.236885	0.999671	0.50098	0.00652673	0.213471	0.417834	-0.798232	0.0445291	-0.273287	0.964698	0.5425	0.0187203	0.633747	0.000749693	AT5G48657	185	247	208	196	166	153	191	177	182	118	141	178	209	268	248	362	385	293	338	300	393	370	427	378	162	226	150	101	97	109	160	117	115	75	119	120	135	127	144	206	190	174	153	188	152	264	320	257
AT4G13510	AMT1-1	Ammonium transporter [Source:UniProtKB/TrEMBL;Acc:A0A178V540]	-0.0731963	0.869158	-0.0608155	0.999671	0.326172	0.000964893	0.213273	0.0441395	-0.187756	0.480104	0.170131	0.34635	0.302853	0.00470388	0.36642	9.49e-07	AT4G13510	1975	2148	2022	2445	1894	1807	2195	1993	2382	1997	1863	2014	2324	2684	2314	3378	3259	2709	3287	3041	3650	3920	3523	3937	1953	1885	2003	1612	1595	1791	1964	1841	1985	2061	2103	2146	2142	2032	1614	2625	2311	1911	2191	2521	2397	3259	3448	3335
AT4G22490	AT4G22490	Bifunctional inhibitor/lipid-transfer protein/seed storage 2S albumin superfamily protein [Source:UniProtKB/TrEMBL;Acc:Q9SUX0]	0.418716	0.000121946	-0.197972	0.520775	0.0901336	0.998713	0.213246	0.816017	0.379356	0.0278595	0.169916	0.998013	0.118671	0.664959	-0.329479	0.00350282	AT4G22490	965	1090	1139	2028	1238	1261	1197	1143	1314	1125	896	954	1445	1018	1021	1258	1358	1193	1580	1232	989	1045	1604	1710	1116	890	1035	1268	1074	1501	807	1149	1251	1184	1409	916	1112	848	1091	1136	1003	1047	1294	1546	1541	1416	1255	1146
AT2G39770	CYT1	VTC1 [Source:UniProtKB/TrEMBL;Acc:A0A178VW16]	-0.0571765	0.897722	-0.0106189	0.999671	-0.0519972	0.952732	0.211926	0.00572862	-0.108087	0.843269	-0.0380643	0.998013	0.0134232	0.960716	-0.00824598	0.982157	AT2G39770	2113	2472	2398	2825	2156	2063	2540	2221	2414	2363	2015	2275	2076	2284	2264	2301	2180	2011	2161	1945	2050	2179	2359	2489	2260	1800	2286	1673	2035	1991	2282	2237	2336	2234	2127	2116	2084	1970	1747	1937	1960	1719	1715	1945	1850	1947	2187	1879
AT4G23810	WRKY53	Probable WRKY transcription factor 53 [Source:UniProtKB/Swiss-Prot;Acc:Q9SUP6]	0.561869	0.00132657	-0.0485279	0.999671	0.948632	4.12e-10	0.21189	0.267542	0.130935	0.944876	0.20724	0.939837	1.02876	8.51e-09	0.562071	0.00481834	AT4G23810	269	279	220	476	393	328	194	136	172	173	126	153	209	313	236	549	533	403	420	375	395	442	443	472	267	216	269	254	259	284	147	138	165	164	171	168	132	131	123	232	284	240	167	150	190	233	320	268
AT5G48620	RPP8L4	Probable disease resistance RPP8-like protein 4 [Source:UniProtKB/Swiss-Prot;Acc:Q9FJK8]	0.0945334	0.747292	-0.0494919	0.999671	0.21051	0.0935964	0.211837	0.035816	0.0563886	0.985737	0.0332962	0.998013	0.134719	0.293247	0.104723	0.510662	AT5G48620	1180	1554	1512	1820	1416	1487	1382	1166	1464	1073	1179	1360	1025	1233	1323	1547	1289	1365	1340	1303	1414	1490	1530	1612	1479	1136	1419	1152	1475	1437	1195	1079	1233	1221	1158	1103	1313	1175	1088	1302	1321	1142	1309	1289	1388	1571	1551	1571
AT4G38760	AT4G38760	Protein of unknown function (DUF3414) [Source:TAIR;Acc:AT4G38760]	-0.0118443	0.99561	0.0286927	0.999671	-0.00366394	0.999311	0.211241	0.0377621	0.0860619	0.95738	0.00903118	0.998013	0.108242	0.508837	0.0963854	0.579328	AT4G38760	1360	1508	1476	1756	1426	1336	1347	1182	1174	1053	1095	1391	1257	1389	1414	1501	1263	1351	1323	1252	1217	1344	1456	1530	1300	1093	1386	1096	1501	1285	1149	1044	1219	1177	1166	992	1475	1326	1079	1334	1360	1298	1294	1204	1322	1484	1600	1397
AT1G58250	SAB	HYPERSENSITIVE TO PI STARVATION 4 [Source:UniProtKB/TrEMBL;Acc:F4I9T6]	0.0353071	0.978206	0.0793572	0.999671	-0.0268895	0.998713	0.210905	0.0247457	-0.0695984	0.96989	-0.00941247	0.998013	0.132573	0.297903	0.128078	0.356227	AT1G58250	1457	1756	1691	1964	1611	1665	1505	1203	1385	1272	1224	1542	1470	1693	1589	1785	1433	1528	1501	1385	1441	1595	1657	1679	1619	1336	1560	1242	1525	1404	1246	1247	1273	1254	1196	1181	1451	1427	1257	1549	1490	1314	1411	1286	1426	1592	1762	1589
AT3G08720	ATPK2	Serine/threonine-protein kinase AtPK2/AtPK19 [Source:UniProtKB/Swiss-Prot;Acc:Q39030]	0.303831	0.177187	0.206735	0.849307	0.382669	0.0239562	0.210744	0.306712	-0.34142	0.951472	0.18433	0.907396	0.60201	0.000199027	0.447877	0.0108641	AT3G08720	291	352	311	417	411	394	322	322	358	384	342	354	289	341	313	447	430	372	424	404	379	407	459	514	386	632	354	328	373	389	389	377	330	416	356	436	254	268	256	445	367	327	307	338	262	476	494	392
AT2G38470	WRKY33	WRKY33 [Source:UniProtKB/TrEMBL;Acc:A0A384L4W4]	0.424749	2.34e-08	0.227289	0.561716	0.543858	1.49e-05	0.210058	0.0845043	-0.320818	0.957252	0.629143	1.41e-05	1.227	0.000198201	0.468091	0.354217	AT2G38470	909	1152	1174	1785	1436	1316	607	547	763	769	628	693	654	736	787	1141	1227	854	816	740	788	849	887	935	2232	2753	1375	1584	1791	1726	750	616	638	976	894	1127	819	515	642	1822	1634	1005	753	699	712	1312	1275	717
AT2G33770	UBC24	Probable ubiquitin-conjugating enzyme E2 24 [Source:UniProtKB/Swiss-Prot;Acc:Q8VY10]	-0.404543	7.78e-05	0.0988938	0.999671	-0.040487	0.990153	0.210058	0.0806391	-0.268684	0.196057	-0.0513948	0.998013	0.158724	0.13135	0.105187	0.583211	AT2G33770	1991	2193	2410	2351	1564	1369	1649	1454	1467	1553	1358	1672	1587	1762	1628	1906	1518	1512	1716	1399	1859	1851	1824	1979	2053	1456	1727	1249	1488	1471	1694	1724	1773	1793	1547	1526	1654	1506	1388	1640	1737	1492	1655	1425	1689	1747	1960	1914
AT3G04340	FTSHI5	Probable inactive ATP-dependent zinc metalloprotease FTSHI 5, chloroplastic [Source:UniProtKB/Swiss-Prot;Acc:F4J3N2]	0.0792686	0.787459	0.0752073	0.999671	0.122347	0.553834	0.209475	0.0249251	0.0997288	0.875576	0.143083	0.30316	0.00519456	0.985433	-0.0917725	0.488275	AT3G04340	2855	3086	3240	3908	3074	3176	2629	2261	2497	2037	2406	2823	2460	3001	3004	3354	2797	3184	3228	3229	3438	3665	3856	3751	3232	2685	3864	2957	3586	3571	2495	2343	2658	2753	2813	2469	3782	3421	2844	3324	3255	3056	3965	3758	4135	4251	4194	3756
AT5G35210	AT5G35210	metalloendopeptidases;zinc ion binding;DNA binding [Source:TAIR;Acc:AT5G35210]	0.0991271	0.703163	0.0115017	0.999671	0.0487495	0.97579	0.209284	0.0224428	-0.0545407	0.984648	-0.0814794	0.996595	0.090204	0.622733	0.136763	0.434151	AT5G35210	1544	1666	1696	2165	1669	1681	1640	1379	1528	1336	1353	1590	1328	1573	1499	1711	1406	1507	1531	1390	1457	1527	1705	1757	1651	1352	1638	1262	1560	1511	1310	1110	1383	1208	1148	1126	1424	1483	1291	1442	1529	1323	1481	1249	1398	1551	1866	1571
AT2G25660	emb2410	Embryo defective 2410 [Source:UniProtKB/TrEMBL;Acc:F4ISL7]	0.0374856	0.972703	0.0600976	0.999671	-0.0140976	0.999236	0.209118	0.0398591	-0.0152756	0.998414	0.0421867	0.998013	0.00175419	0.995272	0.00545005	0.990979	AT2G25660	1382	1600	1638	1910	1517	1530	1382	1167	1281	1124	1181	1425	1134	1461	1314	1468	1144	1317	1253	1165	1236	1277	1432	1455	1448	1325	1633	1236	1510	1485	1195	1162	1294	1289	1258	1104	1573	1448	1197	1384	1436	1222	1346	1219	1344	1527	1438	1337
AT2G41180	SIB2	Sigma factor binding protein 2, chloroplastic [Source:UniProtKB/Swiss-Prot;Acc:O80669]	0.125657	0.92473	0.23252	0.987009	0.46513	0.000998055	0.2088	0.346184	0.346279	0.43236	0.252091	0.779622	0.269505	0.301584	0.163467	0.692886	AT2G41180	204	257	244	286	294	220	168	188	191	218	195	188	346	390	359	610	475	457	601	456	425	547	554	581	220	199	203	247	272	249	176	168	195	244	201	179	242	306	256	290	326	316	304	331	231	317	403	349
AT3G63380	ACA12	Calcium-transporting ATPase [Source:UniProtKB/TrEMBL;Acc:A0A178VEV7]	0.279696	0.187792	-0.240098	0.999671	0.617405	1.26e-05	0.208781	0.255647	-1.09762	0.766593	0.094812	0.998013	1.3263	2.87e-19	0.98383	0.0403069	AT3G63380	269	319	325	442	385	331	222	272	280	226	137	258	490	650	441	864	850	751	812	639	928	868	903	929	630	1516	366	300	517	406	253	208	182	205	159	297	284	292	295	833	779	506	753	539	422	1292	1559	920
AT3G18490	ASPG1	Protein ASPARTIC PROTEASE IN GUARD CELL 1 [Source:UniProtKB/Swiss-Prot;Acc:Q9LS40]	-0.0388456	0.96647	-0.0108043	0.999671	-0.0671008	0.91251	0.208248	0.0136621	0.105422	0.924232	-0.0263855	0.998013	-0.238669	0.0213655	-0.177117	0.234972	AT3G18490	2643	3063	3429	3542	2926	2809	3628	3195	3465	3312	2871	3363	2443	2837	2622	2907	2411	2362	2160	1983	1980	2171	2235	2575	2523	1845	3269	2379	2583	2910	2809	2856	3010	2876	2836	2560	2541	2489	1922	1889	1846	1888	1460	1822	1733	1749	1669	1443
AT1G15125	AT1G15125	F9L1.6 [Source:UniProtKB/TrEMBL;Acc:Q9XI57]	0.238861	0.0941086	0.306914	0.355146	0.624535	2.92e-08	0.207709	0.185488	0.207211	0.676835	0.242586	0.581779	0.487569	5.17e-05	0.335402	0.507593	AT1G15125	510	655	655	849	723	666	341	342	463	489	393	441	535	577	624	882	1006	822	1648	1633	1285	1676	1722	1806	872	643	795	716	1014	849	416	347	504	565	473	416	642	477	509	744	791	652	927	1139	748	1112	1539	1269
AT1G01320	AT1G01320	Tetratricopeptide repeat (TPR)-like superfamily protein [Source:UniProtKB/TrEMBL;Acc:F4HS99]	-0.00721816	0.997856	0.0578296	0.999671	-0.0258287	0.995776	0.207631	0.00627486	0.0506052	0.981806	0.101753	0.812424	-0.0635062	0.668664	-0.0657646	0.663784	AT1G01320	9713	10816	11677	13011	10039	10482	10632	8418	9599	7807	9322	10641	7654	8884	9321	9627	7619	8541	9975	9585	10398	10901	11760	11410	11714	9822	14415	10625	12697	12565	10186	9179	9269	9969	10442	9458	12534	11359	9190	10323	10286	9609	12939	11868	13628	13845	13776	12625
AT1G74790	HIPL1	HIPL1 protein [Source:UniProtKB/Swiss-Prot;Acc:Q9SSG3]	0.121441	0.466285	-0.0673805	0.999671	0.106055	0.764388	0.206445	0.036643	-0.155637	0.676005	0.0120308	0.998013	0.196704	0.154134	0.263461	0.00749764	AT1G74790	1368	1618	1526	2042	1570	1534	1495	1225	1474	1273	1095	1369	1445	1592	1745	2007	1733	1498	1397	1364	1391	1452	1571	1707	1213	1150	1279	983	1055	1145	1276	1184	1209	1222	1214	1157	1352	1012	1039	1329	1320	1087	1092	1067	1064	1375	1514	1358
AT1G71880	SUC1	Sucrose transport protein SUC1 [Source:UniProtKB/Swiss-Prot;Acc:Q39232]	0.0115153	0.99561	0.0939644	0.883437	0.0560851	0.915392	0.20562	0.0236564	-0.0630895	0.949617	0.24397	0.0509808	0.195	0.0153576	-0.141618	0.382199	AT1G71880	3426	3562	3831	4568	3568	3338	3439	3026	3486	3294	3115	3502	3925	4261	4299	4835	4341	4030	3685	3543	3600	3934	4321	4039	3755	3252	4349	3250	3440	3828	3405	3385	3289	3913	3648	4008	4337	4379	3718	4892	4541	4227	3709	4488	3963	3980	4646	3500
AT4G30990	AT4G30990	ARM repeat superfamily protein [Source:TAIR;Acc:AT4G30990]	0.0914004	0.708743	0.139777	0.908391	0.0684173	0.933067	0.205343	0.026664	0.24955	0.232834	0.065665	0.998013	0.1761	0.0731392	-0.0195309	0.960268	AT4G30990	1451	1688	1727	2085	1720	1615	1416	1209	1329	1193	1334	1539	1515	1898	2024	2154	1757	1866	1956	1875	1879	2046	2236	2206	1737	1399	1534	1683	1908	1793	1292	1279	1295	1347	1382	1204	2125	1859	1726	2069	2249	1866	2314	2052	2193	2411	2513	2183
AT1G80070	PRP8A	SUS2 [Source:UniProtKB/TrEMBL;Acc:A0A178W7J7]	-0.0266325	0.97825	0.102526	0.966331	0.00176344	0.999311	0.20521	0.00217611	0.0233703	0.998414	0.0785622	0.910574	0.165126	0.0359668	0.0167895	0.955782	AT1G80070	6407	7069	7164	8543	6541	6224	6462	5456	6145	5465	5982	6630	5812	6513	6522	7057	5847	6277	6416	5952	6132	6690	7155	7160	6795	6159	6887	5648	7035	6964	5995	5849	5784	6326	6181	5598	7125	6339	5323	7045	6943	6154	6559	6523	6960	7755	7795	6694
AT1G09070	SRC2	Protein SRC2 homolog [Source:UniProtKB/Swiss-Prot;Acc:O04023]	0.0496945	0.897218	0.0408847	0.999671	0.0980905	0.830918	0.205141	0.0121725	-0.186298	0.981268	0.168164	0.366705	0.204113	0.108738	0.261446	0.00294632	AT1G09070	3112	3845	3704	4477	3603	3451	4710	4100	4773	4365	3984	4700	2240	2419	2663	2804	2886	2266	2201	1966	2103	2150	2347	2635	3797	4694	3203	3136	3144	3971	4321	4629	4445	4709	4841	5032	2723	2371	1914	2894	2709	2125	2142	2162	2170	2914	3103	2509
AT5G47910	RBOHD	Respiratory burst oxidase homolog protein D [Source:UniProtKB/Swiss-Prot;Acc:Q9FIJ0]	0.0948466	0.782943	0.295017	0.00910564	0.244844	0.058051	0.204794	0.185679	-0.13862	0.986813	0.249214	0.0818125	0.456338	2.38e-07	0.0876176	0.778817	AT5G47910	1518	1670	1809	2045	1865	1656	2230	1822	2031	2558	1917	2508	1802	1857	1642	2289	2168	1950	1885	2054	1804	2213	2256	2053	2149	2653	2025	1914	2192	2023	2234	2235	2297	2508	2481	2788	1565	1738	1366	2110	2136	1904	1574	1840	1423	1877	2139	1648
AT5G64260	EXL2	Protein EXORDIUM-like 2 [Source:UniProtKB/Swiss-Prot;Acc:Q9FE06]	0.109146	0.534278	0.17269	0.111832	0.273875	0.00522389	0.204558	0.0235626	0.138792	0.87025	0.198757	0.0298029	0.424103	0.108137	0.574743	5.69e-12	AT5G64260	2042	2557	2699	3378	2466	2403	3261	2786	3192	3392	2885	3451	1413	1700	1847	2221	2066	1793	2705	2334	2536	2765	2601	3240	3004	2909	2596	2584	3007	3646	2908	2816	3260	3443	3324	3223	2561	2285	2144	3819	2847	2372	2780	2970	2751	4071	5204	4637
AT4G11600	GPX6	Probable phospholipid hydroperoxide glutathione peroxidase 6, mitochondrial [Source:UniProtKB/Swiss-Prot;Acc:O48646]	0.120819	0.564265	0.103125	0.944816	-0.0154481	0.999236	0.204218	0.0296144	-0.057288	0.972089	-0.00518599	0.998013	0.222358	0.00590136	0.316181	4.41e-05	AT4G11600	4284	5071	5463	7396	4768	4846	3418	2883	3233	3420	2731	3426	5012	5577	5978	6345	5756	4585	6700	5114	6217	6182	6480	7794	2918	2638	2980	2372	2631	2993	2344	2428	2383	2395	2322	2208	3417	3085	3067	3791	3760	3186	4024	3788	4163	4965	6038	5359
AT3G16830	TPR2	Topless-related protein 2 [Source:UniProtKB/Swiss-Prot;Acc:Q9LRZ0]	0.0608015	0.92024	0.101036	0.983376	0.00805395	0.999311	0.204004	0.0258181	-0.0608833	0.976715	0.0973136	0.928777	0.0947891	0.610342	0.110558	0.51102	AT3G16830	1320	1463	1505	1789	1472	1419	1456	1258	1454	1392	1321	1456	1275	1525	1451	1517	1433	1385	1499	1331	1431	1550	1607	1675	1397	1297	1526	1184	1370	1376	1317	1342	1304	1490	1361	1272	1547	1412	1186	1579	1431	1232	1335	1423	1318	1663	1676	1492
AT1G52780	AT1G52780	Protein of unknown function (DUF2921) [Source:TAIR;Acc:AT1G52780]	0.0236289	0.991536	0.0370978	0.999671	0.282252	0.00527008	0.204	0.0881658	0.14844	0.752644	0.106597	0.96272	0.349873	0.000952705	0.309982	0.00169587	AT1G52780	792	1024	969	1183	963	817	941	781	938	872	788	884	978	1094	1197	1499	1341	1199	1215	1027	1229	1212	1230	1501	727	604	762	705	749	791	746	707	714	785	738	742	913	745	683	1018	937	897	845	868	864	1128	1202	1172
AT3G54960	PDIL1-3	PDIL1-3 [Source:UniProtKB/TrEMBL;Acc:A0A178VF09]	-0.0977464	0.719721	0.014387	0.999671	-0.173132	0.177596	0.203956	0.0155485	-0.0917464	0.909775	-0.198897	0.262873	-0.0484524	0.820668	0.0183392	0.960144	AT3G54960	1938	2147	2215	2487	2004	1699	2146	1846	2033	2032	1794	1846	2000	2274	2056	2041	1894	1774	2180	1942	1967	2255	2241	2409	1826	1343	1846	1342	1496	1712	1678	1770	1598	1508	1497	1278	1844	1776	1549	1724	1619	1453	1583	1525	1611	1727	1877	1641
AT1G58230	AT1G58230	binding [Source:TAIR;Acc:AT1G58230]	0.0556292	0.949347	-0.0444694	0.999671	-0.104707	0.755936	0.203388	0.0415613	-0.0726162	0.972089	-0.0123701	0.998013	0.127597	0.41599	0.0552482	0.857774	AT1G58230	1202	1430	1282	1642	1327	1289	1178	1050	1149	933	1011	1112	1173	1318	1462	1351	1165	1213	1239	1123	1170	1270	1293	1446	1186	922	1101	886	1072	996	969	906	1043	971	976	861	1122	1043	896	1066	1166	972	1002	922	1072	1157	1247	1012
AT3G48110	EDD1	Glycine--tRNA ligase, chloroplastic/mitochondrial 2 [Source:UniProtKB/Swiss-Prot;Acc:Q8L785]	0.041763	0.971256	0.0620404	0.999671	0.102225	0.777853	0.203386	0.0451884	0.130697	0.819883	0.170844	0.378754	0.0302543	0.91745	0.00907181	0.982222	AT3G48110	1380	1544	1691	1936	1482	1552	1381	1118	1359	1101	1305	1336	1245	1526	1532	1720	1407	1557	1678	1552	1771	1853	1910	1903	1523	1374	1728	1362	1803	1752	1201	1101	1209	1371	1334	1138	1874	1616	1296	1638	1549	1474	1884	1639	1926	2130	2034	1847
AT2G27660	AT2G27660	Cysteine/Histidine-rich C1 domain family protein [Source:UniProtKB/TrEMBL;Acc:Q9ZUW8]	-0.224194	0.2293	-0.139208	0.98888	0.399131	0.000824076	0.203156	0.301911	-0.709132	5.04e-05	0.0836824	0.998013	0.751542	5.23e-07	0.818618	7.06e-16	AT2G27660	700	757	698	718	641	573	653	609	610	533	488	570	696	845	745	1135	1074	858	850	730	976	1040	872	976	710	693	618	383	360	471	451	466	452	496	417	493	529	516	551	1012	977	619	535	485	522	927	1140	922
AT4G26970	ACO2	Aconitate hydratase [Source:UniProtKB/TrEMBL;Acc:A0A178UVE5]	-0.0938433	0.461677	0.110511	0.657642	0.0217862	0.998713	0.202924	0.00882499	-0.162665	0.298555	-0.0434054	0.998013	0.0532703	0.746951	0.170275	0.0224901	AT4G26970	6181	7016	7098	7748	6319	5857	6765	6243	6706	6532	6223	7150	6514	7492	6961	8255	6779	6653	7225	7101	7329	8131	8111	8314	7321	6350	8310	5840	6473	6684	7313	7331	7379	7012	7018	6714	7488	7468	6129	7447	6952	6564	6379	6942	6906	8322	8948	7705
AT4G35800	NRPB1	DNA-directed RNA polymerase subunit [Source:UniProtKB/TrEMBL;Acc:A0A178UYS0]	-0.111859	0.371397	0.0642185	0.999671	-0.0329918	0.98737	0.202654	0.00598538	-0.0357997	0.996686	0.0664681	0.977437	0.175782	0.158446	0.0482166	0.825057	AT4G35800	3214	3643	3630	4039	3160	2986	3039	2659	2972	2556	2774	3129	2914	3197	3295	3376	2893	3070	3082	2961	3081	3278	3412	3667	2904	2726	3106	2309	3043	2954	2742	2770	2828	3016	2848	2623	3074	2883	2159	3239	2899	2621	3007	2804	3054	3459	3511	3087
AT2G26080	GLDP2	Glycine dehydrogenase (decarboxylating) 2, mitochondrial [Source:UniProtKB/Swiss-Prot;Acc:O80988]	-0.0971931	0.510148	-0.0765927	0.999671	-0.135803	0.0935964	0.202241	0.00467008	-0.0862133	0.893275	0.0332928	0.998013	-0.0974457	0.473043	-0.0504421	0.796704	AT2G26080	14036	16687	16816	19197	13307	14192	19324	15173	17126	13761	15818	15879	8965	10237	10356	10137	8892	8320	7035	6807	7225	7446	8191	8265	15636	14482	18866	12966	15089	16762	18473	17265	17564	18154	17717	17104	12643	11673	9028	10739	9992	9038	8172	7977	8935	9470	8951	8115
AT1G09970	LRR XI-23	Receptor-like protein kinase 7 [Source:UniProtKB/Swiss-Prot;Acc:F4I2N7]	0.0474243	0.899832	0.207668	0.0285231	0.25274	0.00181325	0.202221	0.00309053	-0.143932	0.837702	0.0772951	0.974052	0.503268	3.07e-13	0.363222	4.45e-07	AT1G09970	5112	5843	6099	7250	5676	5534	5706	5405	6018	6437	5423	6670	5651	6391	6395	8013	7829	6479	7283	6832	6647	7490	7835	8222	6069	6255	5502	4686	5533	5650	5571	5543	5388	5874	5374	5648	5262	5207	4396	7402	7026	5819	5481	6065	5610	8168	8742	7334
AT4G33010	GLDP1	Glycine cleavage system P protein [Source:UniProtKB/TrEMBL;Acc:A0A178UTF1]	-0.208844	0.00176859	-0.0443082	0.999671	-0.140631	0.265595	0.202003	0.00419217	-0.157151	0.374257	0.0389064	0.998013	-0.165881	0.0765704	-0.11617	0.309676	AT4G33010	27138	32491	31328	34710	24375	23846	38344	30606	33669	29380	30319	32968	18975	21745	21030	22419	18097	16623	11950	11698	12611	13248	13663	14209	38726	34204	43469	29161	34077	38213	43041	40836	40789	41886	41807	40658	33588	29948	23709	26825	24672	22732	23511	20914	24348	24268	23559	21715
AT2G45220	PME17	Probable pectinesterase/pectinesterase inhibitor 17 [Source:UniProtKB/Swiss-Prot;Acc:O22149]	0.0552046	0.973389	-0.524212	1.39e-05	0.110732	0.90009	0.201655	0.268199	-0.39952	0.380706	-0.315839	0.290222	0.735951	0.00034183	0.818683	9.61e-11	AT2G45220	630	857	713	995	760	645	821	702	959	570	506	529	464	625	575	647	631	542	766	613	756	816	691	909	362	417	341	283	304	244	309	292	325	243	237	241	244	205	210	424	406	231	359	292	343	571	690	662
AT5G48540	CRRSP55	Cysteine-rich repeat secretory protein 55 [Source:UniProtKB/Swiss-Prot;Acc:Q9LV60]	0.0518675	0.97825	-0.0675855	0.999671	0.450262	0.00384644	0.201462	0.526207	-0.247789	0.700253	0.2682	0.278226	0.558587	0.000191097	0.163928	0.72795	AT5G48540	364	434	477	494	437	442	451	485	463	415	403	433	308	385	413	605	510	421	285	293	249	261	334	346	629	638	514	512	438	522	591	581	596	635	674	750	372	293	337	507	522	392	239	249	179	262	326	237
AT3G60450	AT3G60450	Phosphoglycerate mutase family protein [Source:UniProtKB/TrEMBL;Acc:A0A1I9LN21]	-0.132156	0.663462	0.0343459	0.999671	0.326661	0.0112487	0.201039	0.0818492	-0.146675	0.856317	-0.0163355	0.998013	0.29193	0.0176251	0.470675	4.7e-07	AT3G60450	658	793	720	816	633	626	735	704	722	709	636	726	685	806	755	1057	1006	802	990	903	919	1014	1020	1153	623	505	671	499	568	499	580	615	584	571	540	594	655	649	560	779	712	697	626	660	668	974	1059	937
AT1G64790	ILA	Protein ILITYHIA [Source:UniProtKB/Swiss-Prot;Acc:F4I893]	0.0328131	0.972277	0.182037	0.310228	0.00819791	0.999236	0.200231	0.0366945	0.110289	0.787461	0.0779512	0.95172	0.0481814	0.795819	-0.0982043	0.476615	AT1G64790	4119	4513	4553	5571	4321	4268	4110	3402	3590	3589	3868	4290	3840	4393	4480	4817	3922	4250	4281	4309	4161	4518	5091	4839	4368	3855	4604	3897	4716	4847	3766	3613	3570	3956	3963	3336	5148	4553	3764	4711	4554	4042	4852	4525	4856	5151	4989	4448
AT4G25640	ATDTX35	Protein DETOXIFICATION [Source:UniProtKB/TrEMBL;Acc:F4JTB2]	-0.0834003	0.688585	-0.0467296	0.999671	0.164559	0.100089	0.199596	0.0150862	-0.170545	0.529144	0.0739192	0.947919	0.225531	0.00302588	0.146383	0.149323	AT4G25640	2626	3210	2969	3461	2667	2581	2848	2375	2982	2602	2174	2635	2476	2839	2706	3368	2850	2923	2945	2573	2988	3039	3030	3560	3317	3050	3165	2470	2721	3087	2883	2776	2912	3059	2887	2811	2833	2457	2362	3033	2945	2604	2701	2972	2969	3438	3862	3199
AT2G04400	IGPS	Indole-3-glycerol phosphate synthase, chloroplastic [Source:UniProtKB/Swiss-Prot;Acc:P49572]	0.141873	0.416194	0.148119	0.856251	0.229078	0.0268161	0.199229	0.0500083	0.0197722	0.998414	-0.0314469	0.998013	0.246071	0.0345539	0.47149	3.37e-05	AT2G04400	1009	1196	1245	1482	1291	1195	1172	1112	1316	1383	1049	1302	1177	1491	1479	1786	1584	1556	2340	2094	2200	2503	2229	2775	1319	1150	1672	1234	1348	1471	1522	1376	1567	1381	1417	1432	1365	1555	1256	1688	1595	1478	1531	1819	1725	2146	3106	2482
AT5G42390	SPP	Stromal processing peptidase, chloroplastic [Source:UniProtKB/Swiss-Prot;Acc:Q9FIH8]	-0.0441756	0.913946	0.089942	0.999671	0.0851464	0.803258	0.198398	0.0285177	-0.0545391	0.984875	0.156018	0.168059	0.107965	0.356933	0.0156947	0.960202	AT5G42390	6005	6966	6841	7941	6136	6065	5886	5039	5399	4890	5197	6147	5020	5758	5965	6680	5259	6094	5085	5046	5566	5745	6037	5964	7266	6777	8616	5770	7742	7701	6278	6036	6231	6962	6591	6503	7785	6905	5604	7498	6983	6408	6961	6546	6897	7703	7968	6974
AT2G31400	GUN1	Pentatricopeptide repeat-containing protein At2g31400, chloroplastic [Source:UniProtKB/Swiss-Prot;Acc:Q9SIC9]	0.034219	0.964271	0.00515355	0.999671	0.0884841	0.658931	0.198333	0.0125573	0.0260218	0.998414	0.170582	0.0934691	0.105045	0.352239	0.013961	0.960372	AT2G31400	6056	6730	7207	8473	6527	6466	5871	5143	5602	4678	5151	5733	5332	6217	6546	7238	6007	6283	6252	5954	6684	6860	7244	7242	6573	5720	7667	5544	7302	6822	5197	4772	5559	6008	5542	5395	6740	6456	5117	6599	6281	5947	6576	6601	6988	7654	7621	7042
AT3G23530	AT3G23530	AT3g23510/MEE5_5 [Source:UniProtKB/TrEMBL;Acc:Q8VZH1]	0.00860587	0.996738	-0.037232	0.999671	0.125653	0.542064	0.19826	0.0119696	0.00359411	0.998814	0.0255999	0.998013	-0.0109926	0.972259	-0.0149866	0.968462	AT3G23530	2007	2380	2536	2894	2188	2206	2627	1972	2481	1955	2179	2268	1803	1990	2300	2541	2119	2092	2419	2133	2224	2367	2491	2808	2198	1838	2391	1912	1997	2334	2075	1990	2276	2116	2232	1916	2276	1913	1767	1883	2072	1704	2152	1815	2127	2210	2380	2031
AT2G44370	AT2G44370	At2g44370 [Source:UniProtKB/TrEMBL;Acc:O64871]	-0.330632	0.301977	0.103907	0.999671	0.443789	0.00522402	0.197257	0.514694	-0.672306	0.0415676	0.257673	0.998013	0.394931	0.102718	0.713948	2.92e-05	AT2G44370	272	309	252	225	235	228	269	254	241	248	258	261	285	366	313	487	457	388	266	215	279	278	275	304	297	305	217	169	148	190	235	259	238	242	224	374	237	251	236	360	346	216	182	145	178	290	331	288
AT5G61140	BRR2C	DExH-box ATP-dependent RNA helicase DExH14 [Source:UniProtKB/Swiss-Prot;Acc:Q9FNQ1]	-0.0202784	0.991536	0.0355468	0.999671	0.0390342	0.988258	0.196999	0.0335329	-0.150738	0.72126	0.112866	0.87268	0.137138	0.233749	0.145295	0.234812	AT5G61140	1645	1935	1993	2357	1763	1650	1685	1563	1635	1423	1466	1798	1567	1733	1644	1923	1597	1651	1668	1550	1536	1706	1771	1895	1813	1560	1880	1333	1717	1537	1562	1368	1472	1691	1501	1435	1821	1591	1405	1784	1757	1531	1550	1451	1512	1784	1952	1743
AT2G25140	CLPB4	Chaperone protein ClpB4, mitochondrial [Source:UniProtKB/Swiss-Prot;Acc:Q8VYJ7]	-0.080585	0.936477	0.374345	0.00285867	-0.0139756	0.999236	0.196528	0.264673	-0.106102	0.961776	-0.233348	0.250365	0.281934	0.0974885	0.115837	0.61241	AT2G25140	476	562	519	618	482	445	608	508	573	720	609	715	546	603	632	609	590	589	539	543	582	584	599	701	568	638	591	515	576	543	682	670	682	577	564	539	567	434	501	646	617	494	581	547	583	671	718	645
AT2G18690	AT2G18690	Expressed protein [Source:UniProtKB/TrEMBL;Acc:Q9ZV49]	0.38126	0.000451215	-0.0369482	0.999671	0.184205	0.536342	0.19636	0.234677	-0.484485	0.856317	0.110093	0.979531	0.640002	7.81e-08	0.693936	1.6e-09	AT2G18690	712	888	832	1164	1135	990	867	874	1031	819	771	939	604	704	763	867	864	657	1134	880	964	946	1241	1170	1336	1842	968	920	1010	1046	966	941	800	952	962	929	634	595	592	1020	1001	718	982	941	913	1389	2049	1615
AT1G25400	AT1G25400	At1g25400 [Source:UniProtKB/TrEMBL;Acc:Q9C6L0]	0.572536	5.99e-05	0.152036	0.999671	0.280021	0.666679	0.19558	0.614774	0.262393	0.65245	0.4035	0.063704	0.562202	0.0202899	0.229492	0.408333	AT1G25400	266	420	315	635	480	441	378	296	315	369	299	358	165	191	162	225	253	162	202	236	199	242	243	235	416	369	321	361	454	487	306	246	346	375	386	387	193	134	133	233	256	162	204	206	207	271	284	239
AT1G03060	SPI	Protein SPIRRIG [Source:UniProtKB/Swiss-Prot;Acc:F4HZB2]	-0.0613734	0.901852	0.0100089	0.999671	-0.054797	0.963692	0.194425	0.0214515	-0.0564094	0.9885	-0.00398757	0.998013	0.20069	0.0366411	0.0192475	0.957196	AT1G03060	1917	2328	2116	2527	1896	1964	1840	1650	1746	1495	1625	1804	1822	2192	2083	2236	1756	1972	2116	1770	1966	2031	2211	2351	1870	1578	1726	1329	1840	1676	1577	1359	1363	1558	1321	1294	1699	1638	1496	1845	1898	1594	1857	1715	1856	1979	2167	1892
AT3G09220	LAC7	Laccase-7 [Source:UniProtKB/Swiss-Prot;Acc:Q9SR40]	-0.258838	0.024625	-0.161426	0.811965	0.439117	0.00347514	0.194299	0.409445	-0.506146	0.00306749	0.254732	0.719853	0.734684	9.46e-06	0.894446	0.000569605	AT3G09220	892	1241	1169	1148	921	812	961	877	862	712	727	819	681	778	710	1306	914	795	935	809	1087	1141	858	1188	689	652	672	415	501	465	449	458	405	636	387	500	309	379	346	629	626	415	620	451	626	924	1416	1128
AT1G02080	AT1G02080	Transcription regulator [Source:UniProtKB/TrEMBL;Acc:F4HVV6]	0.0334969	0.975404	-0.0347915	0.999671	-0.0305795	0.991177	0.193372	0.0193105	-0.016924	0.998414	0.0345277	0.998013	0.129898	0.188109	0.045368	0.867894	AT1G02080	2778	3240	2983	3779	2994	2886	2728	2486	2737	2153	2327	2778	2630	2917	2875	3097	2607	2683	2674	2464	2539	2638	2992	3024	2890	2425	2658	2269	2797	2592	2332	2254	2292	2445	2329	2078	2799	2561	2172	2737	2703	2447	2533	2421	2462	2911	3024	2475
AT2G26440	PME12	Probable pectinesterase/pectinesterase inhibitor 12 [Source:UniProtKB/Swiss-Prot;Acc:O48711]	0.248029	0.0320425	0.197427	0.450898	0.279288	0.00227101	0.193089	0.0796269	0.0932695	0.937528	0.167208	0.633032	0.140849	0.299005	0.218405	0.0596832	AT2G26440	1029	1271	1151	1562	1448	1259	927	956	1083	1045	1000	1137	1811	1850	1960	2565	2350	2034	1968	1902	1885	2214	1984	2286	914	755	880	816	911	909	914	931	830	1011	994	918	1770	1506	1267	1669	1558	1551	1351	1416	1272	1772	1809	1582
AT1G06000	UGT89C1	Glycosyltransferase (Fragment) [Source:UniProtKB/TrEMBL;Acc:W8PVE7]	-0.0328762	0.987434	0.0315365	0.999671	0.111763	0.672277	0.193048	0.0336965	0.00985688	0.998814	0.13271	0.822702	0.00491988	0.988891	-0.0293023	0.94328	AT1G06000	1526	1493	1641	2046	1396	1384	1651	1285	1336	1510	1103	1474	1782	1933	1774	2156	1973	1907	1889	1674	1943	1993	1999	2207	1354	1141	1378	1262	1120	1398	1129	1157	1167	1363	1322	1006	1827	1654	1323	1567	1542	1491	1505	1808	1659	1932	1777	1631
AT1G08450	CRT3	Calreticulin-3 [Source:UniProtKB/Swiss-Prot;Acc:O04153]	0.102211	0.773383	-0.0544224	0.999671	0.231298	0.016193	0.192688	0.049843	0.0513927	0.985737	-0.0121339	0.998013	0.115684	0.436872	0.318708	0.00023122	AT1G08450	1122	1344	1305	1562	1450	1209	1350	1295	1479	1260	1156	1295	1152	1311	1378	1649	1488	1439	1651	1467	1691	1741	1704	1971	1252	1095	1258	1119	1201	1310	1214	1187	1345	1177	1262	1161	1319	1149	1101	1286	1313	1111	1157	1258	1227	1620	1703	1655
AT5G17990	PAT1	Anthranilate phosphoribosyltransferase, chloroplastic [Source:UniProtKB/Swiss-Prot;Acc:Q02166]	-0.0701733	0.843852	0.138153	0.542929	0.241297	0.00301314	0.192499	0.0360708	0.028447	0.997254	-0.18711	0.157417	0.0663104	0.714709	0.310599	0.00503405	AT5G17990	2053	2514	2313	2587	2177	2077	2251	1997	2214	2189	2151	2293	1832	2063	2155	2675	2236	2353	2853	2670	2943	3220	2997	3308	2408	1924	2939	2243	2429	2454	2892	2554	2745	2357	2437	2195	2637	2336	2080	2516	2242	2303	2246	2448	2464	2721	3777	3249
AT3G10690	GYRA	DNA gyrase subunit A, chloroplastic/mitochondrial [Source:UniProtKB/Swiss-Prot;Acc:Q9CAF6]	-0.0154935	0.99561	0.131993	0.999671	0.0973098	0.794004	0.192291	0.0390294	0.138714	0.716012	0.130465	0.777054	0.0501401	0.838367	-0.0391831	0.893229	AT3G10690	1330	1404	1451	1716	1258	1374	1250	1085	1194	1049	1299	1248	1263	1411	1550	1606	1437	1536	1631	1509	1583	1640	1810	1870	1325	1163	1544	1275	1493	1529	1077	1143	1103	1178	1282	1077	1650	1511	1213	1478	1436	1409	1705	1676	1876	1966	1934	1707
AT4G22470	AT4G22470	Protease inhibitor/seed storage/lipid transfer protein (LTP) family protein [Source:UniProtKB/TrEMBL;Acc:F4JLV4]	-0.0246472	0.99561	0.255396	0.926341	0.389824	1.39e-08	0.191411	0.622429	-0.159753	0.820585	0.23335	0.998013	0.459303	4.74e-11	0.242442	0.664614	AT4G22470	3640	4680	3474	4827	4007	3348	2204	2518	2191	2822	2255	2708	4113	4531	4536	6387	6063	5117	4705	5192	5038	5780	5923	5081	3322	2557	3437	1915	3025	3171	2397	2047	1546	2447	2152	2275	3961	3742	3275	5136	4533	4775	3502	4443	3446	4205	6258	4412
AT2G25110	SDF2	Stromal cell-derived factor 2-like protein [Source:UniProtKB/Swiss-Prot;Acc:Q93ZE8]	0.00640626	0.998459	0.0568137	0.999671	0.0236558	0.998713	0.189866	0.0401711	0.0123941	0.998814	-0.173967	0.16928	-0.0860759	0.536351	0.0799073	0.642462	AT2G25110	1405	1775	1762	1952	1752	1469	2004	1752	1962	1805	1691	2064	1587	1895	1880	1964	1795	1768	1953	1816	1898	1912	2097	2375	1752	1469	2050	1708	1555	1866	1934	2028	2200	1794	1809	1693	2085	1881	1759	1775	1749	1645	1545	1698	1786	1984	2032	1808
AT1G20960	BRR2A	DExH-box ATP-dependent RNA helicase DExH12 [Source:UniProtKB/Swiss-Prot;Acc:Q9SYP1]	-0.0167293	0.991536	0.105354	0.901801	-0.0083599	0.999236	0.189377	0.0183549	0.0135457	0.998414	0.00755497	0.998013	0.124176	0.213554	0.0137403	0.961061	AT1G20960	4932	5536	5415	6655	5044	4816	4605	4043	4334	4069	4217	4756	4446	5042	4845	5201	4541	4735	4805	4490	4801	5243	5281	5291	5220	4456	5390	4236	5407	5115	4566	4496	4368	4622	4393	4114	5401	4899	4048	5351	5065	4542	5105	5198	5360	5744	6192	5415
AT3G06860	MFP2	Peroxisomal fatty acid beta-oxidation multifunctional protein MFP2 [Source:UniProtKB/Swiss-Prot;Acc:Q9ZPI5]	0.0491063	0.92024	0.0747982	0.999671	0.0139287	0.999236	0.189251	0.0207337	-0.0164276	0.998414	-0.0185167	0.998013	0.10171	0.413043	0.150729	0.0958533	AT3G06860	2809	3321	3158	3957	3154	2959	3052	2717	2966	2933	2574	3098	3063	3166	3338	3597	3077	3156	3343	3143	3283	3652	3558	3757	2835	2341	3339	2368	2836	2927	2850	2879	2802	2787	2749	2644	2956	2897	2411	2859	2859	2768	2649	2842	2999	3372	3755	3209
AT1G48090	AT1G48090	calcium-dependent lipid-binding family protein [Source:TAIR;Acc:AT1G48090]	-0.00358713	0.998459	0.0883726	0.999671	-0.0879599	0.796023	0.189115	0.0415158	-0.0867656	0.957252	-0.0417042	0.998013	0.105818	0.480167	-0.00233554	0.995007	AT1G48090	2440	2787	2689	3257	2593	2433	2327	2171	2287	2043	2202	2500	2082	2303	2286	2447	1949	1997	2174	2054	2000	2231	2362	2404	2402	2046	2221	1706	2340	2066	2071	1857	1849	1932	1851	1679	2345	2063	1726	2154	2300	1861	2102	1851	2127	2254	2405	2005
AT1G09770	CDC5	Cell division cycle 5-like protein [Source:UniProtKB/Swiss-Prot;Acc:P92948]	-0.0447374	0.940526	-0.0317312	0.999671	0.0425787	0.98162	0.188949	0.0279104	-0.0464852	0.986348	0.00885764	0.998013	0.180952	0.0388438	0.0767226	0.592032	AT1G09770	2392	2800	2848	3238	2522	2407	2642	2260	2621	2212	2232	2414	2304	2320	2721	2741	2464	2478	2600	2298	2506	2732	2778	2789	2608	2433	2821	2155	2553	2706	2270	2173	2425	2267	2213	2215	2743	2448	2126	2855	2688	2400	2562	2700	2688	3057	3233	2907
AT3G63460	SEC31B	Protein transport protein SEC31 homolog B [Source:UniProtKB/Swiss-Prot;Acc:Q8L611]	-0.0284307	0.97825	0.0652496	0.999671	-0.0347558	0.984331	0.187409	0.0129595	-0.0565113	0.97376	0.0222474	0.998013	0.0789494	0.631036	0.0248153	0.923106	AT3G63460	4215	4871	4669	5463	4527	4137	4313	3780	4209	3722	3803	4501	4261	4858	4617	4967	4201	4462	4336	4035	4380	4660	4761	4874	4257	3644	4849	3407	4259	4203	3814	3884	3891	4029	3860	3550	4655	4333	3355	4437	4190	3827	3985	3999	4206	4578	4884	4148
AT2G29450	GSTU5	GSTU5 [Source:UniProtKB/TrEMBL;Acc:A0A178VPP0]	-0.248949	0.000785312	0.295329	0.0060041	0.0627326	0.926851	0.186284	0.169398	-0.0606619	0.98902	-0.15093	0.408978	-0.161032	0.191341	0.177716	0.220281	AT2G29450	2115	2707	2475	2487	1979	1947	2479	2300	2528	3062	2311	3037	1499	1743	1726	1947	1729	1597	2124	1821	1680	1856	2246	2204	2227	1522	2785	1665	2041	2303	2533	2316	2916	2378	2259	2137	1833	1674	1613	1411	1487	1488	1615	2046	2157	2201	2626	2374
AT4G26850	VTC2	GDP-L-galactose phosphorylase 1 [Source:UniProtKB/Swiss-Prot;Acc:Q8RWE8]	-0.0067912	0.998459	-0.275043	0.000879134	-0.0860103	0.747124	0.18533	0.0568265	-0.0768534	0.952743	-0.0534177	0.998013	-0.14588	0.299923	0.0409531	0.88687	AT4G26850	2696	3199	2931	3497	2648	3032	3416	3090	3507	2659	2247	2840	2370	2817	2687	2752	2440	2343	1755	1717	1769	1800	1969	2115	2706	2460	3560	2499	2638	2845	3186	3449	3553	3120	3285	3112	2677	2879	2256	2232	2226	2297	1462	1589	1654	1837	1870	1600
AT3G52720	ACA1	Alpha carbonic anhydrase 1, chloroplastic [Source:UniProtKB/Swiss-Prot;Acc:O04846]	-0.545811	0.00169231	-0.164302	0.992326	0.170026	0.930163	0.184558	0.71654	-0.142191	0.938007	0.0437091	0.998013	0.163086	0.754878	0.117637	0.873772	AT3G52720	234	286	312	244	188	165	411	333	420	344	300	323	124	189	143	183	149	187	172	146	129	162	146	193	274	243	281	229	216	257	272	347	346	344	316	305	157	147	184	175	205	149	167	129	170	155	247	155
AT4G15900	PRL1	Protein pleiotropic regulatory locus 1 [Source:UniProtKB/Swiss-Prot;Acc:Q42384]	-0.0138105	0.995179	0.0797935	0.999671	0.124978	0.503467	0.184066	0.0407931	-0.0970873	0.874681	0.0262213	0.998013	0.0713977	0.696736	0.0269275	0.933119	AT4G15900	1594	1805	1839	2063	1680	1680	1819	1524	1719	1578	1639	1768	1519	1723	1756	1894	1833	1797	1828	1684	1724	1881	1914	2067	1834	1552	2148	1558	1626	1815	1648	1617	1683	1662	1692	1539	2013	1809	1531	1873	1756	1745	1850	1823	1794	1984	2181	1951
AT4G33560	AT4G33560	At4g33560 [Source:UniProtKB/TrEMBL;Acc:O81873]	-0.406411	0.00451187	-0.0314025	0.999671	-0.417721	0.112847	0.184019	0.863424	0.128371	0.926499	-0.117518	0.998013	-0.218566	0.307768	-0.465925	0.0150615	AT4G33560	373	471	437	386	312	311	579	498	611	568	442	532	364	388	605	394	362	273	305	381	302	435	369	299	465	352	537	482	414	528	826	800	1051	686	762	920	503	512	483	380	410	444	396	561	439	316	378	413
AT5G49030	OVA2	tRNA synthetase class I (I, L, M and V) family protein [Source:UniProtKB/TrEMBL;Acc:F4K4Q2]	0.112349	0.548501	0.0501462	0.999671	0.0895663	0.811144	0.183439	0.0310598	0.165535	0.401986	0.107137	0.76308	-0.00286775	0.992177	-0.114846	0.457731	AT5G49030	2324	2644	2881	3316	2696	2832	2365	1867	2166	1788	2008	2378	2010	2479	2677	2838	2370	2515	2896	2790	3015	2978	3294	3480	2614	2145	2842	2451	2870	2925	2131	2024	2224	2221	2406	2045	2989	2552	2325	2503	2634	2371	3442	2928	3451	3447	3476	3028
AT2G47180	GOLS1	Galactinol synthase 1 [Source:UniProtKB/Swiss-Prot;Acc:O22893]	-0.485437	0.0146455	-0.0487905	0.999671	0.0995234	0.98737	0.182992	0.784968	-0.446114	0.301459	-0.0970152	0.998013	0.495593	0.10502	1.29721	0.0280889	AT2G47180	260	317	428	302	234	213	428	368	459	461	304	368	196	190	142	202	191	185	103	84	118	98	121	122	314	226	217	175	191	173	264	316	364	283	278	292	97	102	127	146	162	137	92	113	140	165	347	411
AT4G16190	RD19C	Probable cysteine protease RD19C [Source:UniProtKB/Swiss-Prot;Acc:Q9SUL1]	0.139726	0.226521	-0.0995709	0.909844	-0.132422	0.440796	0.182328	0.0347495	0.241508	0.0993326	0.0764333	0.925281	-0.0121711	0.964311	0.162283	0.0504887	AT4G16190	4152	5370	5449	6980	4925	5339	4683	3833	4756	4105	3519	3911	4517	4674	4844	4738	4519	3783	5053	4244	4746	4650	5063	6013	2544	2210	2940	2574	2848	3406	2599	2682	3016	2885	2956	2643	3054	2573	2589	2779	2622	2414	2953	3201	3208	3713	4103	3674
AT2G31230	ERF15	Ethylene-responsive transcription factor 15 [Source:UniProtKB/Swiss-Prot;Acc:Q8VYM0]	0.168354	0.710727	0.424791	0.0222927	0.342065	0.023137	0.181366	0.415394	-0.0568351	0.994734	0.245473	0.482116	0.404255	0.00332203	0.293033	0.090396	AT2G31230	313	398	411	458	455	394	297	245	318	359	311	408	400	456	428	613	558	485	509	407	469	452	562	531	409	392	457	350	389	438	297	306	341	371	382	333	462	459	413	521	607	564	349	481	451	561	611	547
AT4G24350	AT4G24350	Phosphorylase superfamily protein [Source:UniProtKB/TrEMBL;Acc:Q94K59]	0.125424	0.709778	0.353382	0.901801	0.584732	6.27e-10	0.180738	0.717554	0.266548	0.927832	-0.0193784	0.998013	0.243371	0.0341293	0.114048	0.883396	AT4G24350	1219	1566	1372	1776	1669	1286	897	970	979	1398	811	1227	1316	1556	1270	2363	2146	1824	2075	1874	1433	1781	2166	2069	2333	1335	2235	1687	2868	2241	1410	1066	1586	1631	1092	1162	1974	2099	1976	2173	2505	2214	1669	2056	1590	1717	2402	2208
AT2G32920	PDIL2-3	Protein disulfide-isomerase 2-3 [Source:UniProtKB/Swiss-Prot;Acc:O48773]	-0.0706102	0.86072	0.0308253	0.999671	0.05054	0.951246	0.180109	0.0385896	-0.0229503	0.998414	-0.147758	0.265017	-0.021577	0.935193	0.0322356	0.913517	AT2G32920	2235	2747	2811	2871	2604	2250	3137	2679	2990	2847	2526	3033	2369	2639	2907	3034	2709	2578	3218	2623	2756	2976	3220	3387	2890	2117	3318	2535	2483	2850	2790	2916	3140	2606	2741	2402	3090	2757	2665	2583	2739	2706	2531	2924	3169	3201	3412	3041
AT5G04930	ALA1	Phospholipid-transporting ATPase [Source:UniProtKB/TrEMBL;Acc:A0A178UBN1]	0.00628321	0.998459	0.12581	0.889094	0.267867	0.00112366	0.179531	0.0545328	-0.15744	0.785951	0.102644	0.890635	0.285705	0.00350388	0.224758	0.0540684	AT5G04930	1399	1663	1634	1922	1550	1463	1373	1307	1466	1429	1235	1574	1467	1643	1691	2063	1871	1930	1817	1689	1777	1925	1912	2057	1576	1496	1504	1171	1481	1353	1232	1118	1285	1315	1269	1202	1353	1383	1242	1653	1648	1366	1381	1375	1293	1691	1947	1567
AT1G78920	AVPL1	Pyrophosphate-energized membrane proton pump 2 [Source:UniProtKB/Swiss-Prot;Acc:Q56ZN6]	0.00294768	0.998459	0.031759	0.999671	-0.0132266	0.999236	0.179224	0.0197229	-0.0646714	0.9537	-0.0153293	0.998013	0.0266842	0.903876	0.0750754	0.61241	AT1G78920	2795	3515	3382	3940	3229	2976	3366	3016	3292	2967	2901	3375	2764	3305	3138	3347	2960	2954	3251	3072	3276	3432	3527	3754	3163	2724	3621	2631	3071	3092	3080	2952	3195	3065	3020	2778	3380	3002	2564	2962	2989	2759	2784	2958	3288	3502	3683	3235
AT3G11910	UBP13	UBP13 [Source:UniProtKB/TrEMBL;Acc:A0A178VEE0]	-0.00283905	0.998459	0.0291223	0.999671	-0.0209999	0.999236	0.178889	0.0325047	-0.0530699	0.981268	0.0348597	0.998013	0.148094	0.132869	0.098703	0.397319	AT3G11910	2320	2780	2862	3373	2518	2441	2367	2214	2363	2032	2095	2505	2210	2539	2717	2730	2281	2454	2593	2446	2538	2754	2748	2950	2355	2125	2564	1940	2355	2296	2031	2001	2140	2135	2061	1941	2344	2179	1948	2442	2403	2037	2298	2366	2430	2777	2911	2642
AT1G25220	ASB1	Anthranilate synthase beta subunit 1 [Source:UniProtKB/TrEMBL;Acc:F4IAW5]	0.118309	0.711018	0.157442	0.795985	0.324933	0.00511496	0.17875	0.0582824	0.0373017	0.996686	0.0541112	0.998013	0.326422	0.000777461	0.686612	0.0136894	AT1G25220	755	829	915	1071	904	859	890	804	852	937	747	977	884	924	941	1188	1254	1055	1927	1712	1739	1906	1906	2189	1076	836	1115	894	1074	1032	990	854	1052	965	935	1007	1016	1022	851	1232	1182	1061	1135	1321	1049	1659	2605	1962
AT5G42050	AT5G42050	DCD (Development and Cell Death) domain protein [Source:UniProtKB/TrEMBL;Acc:Q8RXN8]	0.162867	0.134494	0.144491	0.489515	0.218715	0.0136831	0.178259	0.0275432	-0.211714	0.970732	0.172478	0.252767	0.563308	5.95e-10	0.257379	0.00742326	AT5G42050	2478	2957	2951	3605	3284	2890	2914	2696	2881	3120	2628	3033	2362	2790	2709	3349	3174	2766	3173	2827	2852	3060	3353	3455	3476	4164	2742	2707	2991	3229	2851	2825	2697	3080	3119	2969	2593	2226	2095	3684	3537	2605	2859	2861	2815	3768	4219	3236
AT3G23940	DHAD	Dihydroxy-acid dehydratase, chloroplastic [Source:UniProtKB/Swiss-Prot;Acc:Q9LIR4]	-0.0548947	0.915625	0.184348	0.386981	0.122938	0.337287	0.178136	0.0445071	0.119782	0.696282	0.17062	0.0743399	0.0225207	0.939801	-0.0798845	0.597709	AT3G23940	3374	3717	3894	4163	3402	3484	3477	2857	3275	3000	3471	3689	3246	3623	3920	4228	3780	3905	4214	4249	4223	4422	4837	4908	4133	3506	4891	4077	4413	4651	3450	3408	3694	3980	4103	3458	5049	4738	3582	4539	4064	4331	4881	5239	5411	5751	5393	4954
AT4G11280	ACS6	1-aminocyclopropane-1-carboxylate synthase 6 [Source:UniProtKB/Swiss-Prot;Acc:Q9SAR0]	0.366946	0.0366427	0.22782	0.902696	0.478107	0.0913086	0.177593	0.642297	-0.148544	0.952743	0.421465	0.200179	0.931178	8.89e-07	0.493108	0.0167789	AT4G11280	340	358	395	553	412	507	281	224	242	284	278	251	226	276	338	409	498	276	294	299	231	252	324	347	482	478	411	479	359	365	228	192	254	275	255	339	188	163	193	388	377	240	180	214	220	348	358	243
AT5G54500	FQR1	Flavodoxin-like quinone reductase 1 [Source:UniProtKB/TrEMBL;Acc:F4K0D0]	0.167571	0.0688614	0.0936036	0.972073	0.197639	0.078108	0.1775	0.0321838	0.0183527	0.998414	0.0988659	0.870768	0.392553	7.5e-08	0.414561	3.02e-10	AT5G54500	2775	3563	3608	4732	3403	3551	2612	2279	2821	2612	2341	2724	3354	3569	4017	4550	4476	3715	5332	4668	4607	4973	5261	6066	2490	2254	2539	2245	2365	2563	1881	1990	1988	2046	2035	2005	2476	2324	2167	3160	3074	2560	2986	2906	3052	4096	4704	4280
AT3G44340	CEF	Protein transport protein Sec24-like CEF [Source:UniProtKB/Swiss-Prot;Acc:Q9M291]	-0.00188047	0.998635	0.0840051	0.999671	-0.0371812	0.984331	0.176892	0.0410998	-0.0542236	0.981268	-0.0104082	0.998013	0.0515048	0.801644	0.087897	0.553766	AT3G44340	2137	2309	2290	2842	2216	2023	2135	1773	2072	1899	1905	2102	2169	2295	2444	2541	2133	2175	2323	2180	2229	2349	2537	2616	2199	1969	2375	1814	2194	2106	1885	2004	1960	1991	1900	1753	2514	2237	1835	2277	2246	2000	2118	2194	2172	2532	2704	2329
AT1G01960	BIG3	Brefeldin A-inhibited guanine nucleotide-exchange protein 3 [Source:UniProtKB/Swiss-Prot;Acc:Q9LPC5]	-0.0174136	0.991536	0.0287851	0.999671	-0.0144521	0.999236	0.176796	0.0264274	0.0141892	0.998414	0.0282849	0.998013	0.0812058	0.50622	-0.0136898	0.964089	AT1G01960	2830	3303	3164	3757	3097	2772	2854	2426	2752	2395	2516	2725	2671	2941	3090	3071	2800	2869	2789	2532	2827	2828	3034	3215	2757	2373	2856	2172	2810	2862	2285	2402	2560	2546	2512	2125	2864	2615	2428	2730	2769	2521	2609	2620	2711	2875	3000	2750
AT1G30810	JMJ18	Lysine-specific demethylase JMJ18 [Source:UniProtKB/Swiss-Prot;Acc:F4I6G4]	0.3324	0.0373707	0.0434439	0.999671	-0.0410825	0.999236	0.176114	0.47397	0.00754837	0.998814	-0.0781413	0.998013	0.0589458	0.895572	0.210148	0.326581	AT1G30810	309	381	372	579	404	420	350	310	340	299	313	350	341	351	359	421	295	327	383	344	350	384	370	446	372	274	397	325	312	374	280	322	308	272	300	265	333	304	272	301	320	286	333	314	373	426	427	438
AT5G48570	FKBP65	Peptidyl-prolyl cis-trans isomerase FKBP65 [Source:UniProtKB/Swiss-Prot;Acc:Q9FJL3]	-0.341849	0.017296	0.513751	0.00164094	0.0792826	0.970371	0.176022	0.445791	-0.502192	8.68e-05	-0.345873	0.0474146	-0.1969	0.297714	0.916381	0.154473	AT5G48570	495	600	595	518	483	390	807	647	765	1228	725	1013	658	639	650	659	674	753	616	508	689	572	719	727	888	702	867	529	542	609	1241	1233	1735	1144	950	1097	844	706	847	656	698	658	555	687	757	762	1480	1867
AT2G20610	SUR1	S-alkyl-thiohydroximate lyase SUR1 [Source:UniProtKB/Swiss-Prot;Acc:Q9SIV0]	-0.0587371	0.943558	0.231488	0.14624	0.177679	0.136164	0.175136	0.0498933	0.0706171	0.944876	0.134371	0.545639	0.13169	0.214702	0.0973026	0.489044	AT2G20610	2284	2360	2501	2996	2239	2011	2110	1910	1967	2446	1812	2335	2532	2807	2523	3359	2859	2843	3161	2787	3131	3395	3198	3489	2628	2233	3136	2565	2660	2878	2244	2300	2323	2656	2345	2320	2978	3073	2587	3155	3060	2865	2912	3142	2985	3338	3866	3413
AT5G48930	HST	Shikimate O-hydroxycinnamoyltransferase [Source:UniProtKB/Swiss-Prot;Acc:Q9FI78]	-0.114085	0.466285	0.0724054	0.999671	0.0630397	0.915533	0.174997	0.0404861	-0.0808606	0.957252	0.0846926	0.899417	0.0370374	0.871979	0.22362	0.0312038	AT5G48930	3363	3829	3715	4381	3256	2983	3287	3162	3391	3559	2671	3483	3686	4060	3795	4565	4020	3700	3037	2945	3048	3148	3416	3490	2516	2194	3403	2155	2564	2674	2869	2896	3020	3256	2924	2865	2956	2883	2272	2746	2666	2544	2065	2423	2129	2838	3013	2633
AT4G16890	SNC1	disease resistance protein (TIR-NBS-LRR class), putative [Source:TAIR;Acc:AT4G16890]	0.00313177	0.998459	-0.0892868	0.999671	0.0420197	0.978978	0.174742	0.041236	-0.0249607	0.998414	0.142611	0.440382	0.16026	0.0977045	0.0128099	0.967017	AT4G16890	3677	4610	4509	5304	3939	4162	3773	3223	3615	2835	3040	3429	2800	3398	3419	3875	3077	3112	3105	2904	3247	3168	3504	3630	4118	3756	3990	3203	3995	4199	3238	2900	3241	3460	3274	3303	3782	3169	3018	3837	3744	3104	3472	3282	3537	3944	3943	3503
AT5G36880	ACS	Acetyl-coenzyme A synthetase, chloroplastic/glyoxysomal [Source:UniProtKB/Swiss-Prot;Acc:B9DGD6]	0.00779426	0.997856	0.0823423	0.987128	0.0591129	0.883881	0.174407	0.0335426	-0.0511181	0.978129	0.0361218	0.998013	0.0444803	0.782426	0.0763273	0.611332	AT5G36880	3666	4102	4003	4722	3871	3795	3912	3430	3802	3592	3465	3961	3560	4079	4125	4449	4065	3925	4211	4172	4173	4421	4669	4892	3776	3335	4567	3296	3715	3887	3397	3399	3594	3592	3457	3290	4145	3919	3458	3961	3911	3522	3808	4037	3913	4526	4929	4160
AT1G51850	AT1G51850	Leucine-rich repeat protein kinase family protein [Source:TAIR;Acc:AT1G51850]	-0.241592	0.366887	0.00706524	0.999671	0.428763	5.29e-05	0.174085	0.272288	-0.616108	0.000696959	0.0954513	0.998013	0.547324	2.03e-06	0.468298	1.79e-05	AT1G51850	676	643	568	665	537	486	686	604	654	628	521	680	908	1178	1078	1480	1564	1268	1028	962	1071	1197	1044	1156	652	633	594	418	379	398	530	557	456	501	530	569	734	661	734	1116	1044	844	672	675	639	913	1137	970
AT5G22580	AT5G22580	Stress-response A/B barrel domain-containing protein At5g22580 [Source:UniProtKB/Swiss-Prot;Acc:Q9FK81]	0.181673	0.422674	-0.0565215	0.999671	0.360231	0.00398646	0.173764	0.281345	0.179512	0.846133	0.0324088	0.998013	0.0550036	0.894297	-0.17153	0.525822	AT5G22580	515	706	769	928	732	691	677	697	718	635	536	719	728	713	810	953	1025	951	975	951	878	1066	981	1069	534	556	578	681	517	639	490	576	609	565	599	499	774	613	623	598	655	737	615	926	801	784	714	774
AT4G15560	DXS	DXS1 [Source:UniProtKB/TrEMBL;Acc:A0A178V5I0]	-0.0175089	0.991536	-0.0255962	0.999671	0.0484314	0.948376	0.172768	0.0188298	0.0416168	0.981268	-0.00747617	0.998013	-0.14899	0.0426834	-0.162132	0.0671761	AT4G15560	6720	8097	8148	8730	7441	7434	9801	8534	9998	8020	8497	9431	5448	6057	6807	6790	6351	6052	4303	4018	4091	4229	4613	4964	9981	7996	11002	8697	9373	10774	9673	9475	10879	9967	9888	9106	9746	8754	7535	7636	7598	7207	5176	5015	5492	5422	5168	4769
AT4G14680	APS3	Pseudouridine synthase/archaeosine transglycosylase-like family protein [Source:TAIR;Acc:AT4G14680]	-0.0176431	0.99561	0.43571	0.00318351	0.246759	0.439635	0.172653	0.267769	0.0954178	0.959059	-0.0507381	0.998013	0.0154243	0.978233	-0.00809125	0.990499	AT4G14680	548	582	600	725	574	499	467	468	476	665	513	611	668	536	544	729	662	729	841	787	831	923	831	977	468	398	535	457	511	476	465	473	477	499	437	393	530	633	439	481	559	510	485	638	548	611	692	523
AT1G09210	CRT2	Calreticulin-2 [Source:UniProtKB/Swiss-Prot;Acc:Q38858]	-0.0835084	0.671287	0.0763701	0.999671	0.0372861	0.982307	0.171761	0.0105663	-0.0265228	0.996686	-0.181076	0.016624	-0.0895433	0.453953	0.0634506	0.732035	AT1G09210	5450	6456	6425	7061	5954	5098	7166	6282	6997	6875	5918	7378	6216	6649	6290	7162	6337	6506	6626	5624	6106	6222	6726	7428	6282	5015	7143	5597	5805	6024	6557	6684	6995	5944	6090	5307	6759	6648	5388	5679	5788	5431	4694	5136	5068	5602	6393	5107
AT5G61600	ERF104	Ethylene-responsive transcription factor ERF104 [Source:UniProtKB/Swiss-Prot;Acc:Q9FKG1]	0.624452	1.33e-10	0.112103	0.999671	0.468232	0.0349487	0.171451	0.58233	0.604394	0.000820894	0.638183	0.00864407	0.559986	0.00517406	0.250877	0.273719	AT5G61600	431	596	533	967	754	785	223	199	241	215	237	214	188	267	307	338	392	330	301	308	348	330	321	415	455	326	370	542	611	537	231	204	300	353	300	444	207	203	202	327	328	217	250	267	244	314	356	324
AT5G22060	ATJ2	At5g22060 [Source:UniProtKB/TrEMBL;Acc:Q0V7U1]	-0.0467326	0.936477	0.232354	0.01999	0.15442	0.158684	0.17093	0.0253451	-0.150644	0.703237	-0.11853	0.673466	0.0827634	0.561784	0.261801	0.0014402	AT5G22060	2172	2568	2515	2869	2300	2183	2740	2364	2746	3109	2496	3012	2637	2924	2836	3323	3186	2983	3305	2896	3016	3286	3324	3607	2701	2580	2589	2206	2201	2520	2778	2598	2810	2467	2411	2431	2800	2489	2424	2843	2647	2356	2634	2919	2880	3434	4118	3545
AT3G49530	NAC062	NAC domain-containing protein 62 [Source:UniProtKB/Swiss-Prot;Acc:Q9SCK6]	0.342188	0.00315961	0.150325	0.943133	0.169805	0.661583	0.170609	0.41125	-0.0159665	0.998814	0.25618	0.275642	0.378669	0.0292982	0.349764	0.00283762	AT3G49530	508	566	614	888	712	643	619	491	656	623	546	657	394	465	507	548	543	466	603	557	573	566	710	646	696	782	596	638	689	695	504	497	521	544	633	585	492	401	365	631	532	407	535	534	555	754	832	686
AT3G55410	AT3G55410	2-oxoglutarate dehydrogenase, E1 component [Source:UniProtKB/TrEMBL;Acc:F4IWV2]	-0.0412926	0.949347	0.199686	0.021369	0.0834089	0.688132	0.170189	0.0268565	0.0176024	0.998414	0.0197747	0.998013	0.0630063	0.634048	-0.0255404	0.920398	AT3G55410	4212	4785	4746	5333	4434	4205	4316	3617	4007	4235	3903	4671	4422	4752	4791	5541	4768	4749	5042	4796	4919	5266	5495	5599	4837	4225	5503	4278	4873	5131	4544	4662	4507	4741	4699	4090	5835	5208	4499	5461	5232	4838	5221	5601	5571	6071	6131	5462
AT4G13340	LRX3	Leucine-rich repeat extensin-like protein 3 [Source:UniProtKB/Swiss-Prot;Acc:Q9T0K5]	-0.272493	0.00315961	0.217578	0.0019781	-0.0405829	0.979113	0.168113	0.215992	-0.0355236	0.996584	0.231612	0.747221	-0.0343853	0.885275	-0.0931175	0.567056	AT4G13340	7177	9131	7479	7693	6898	5963	12156	10391	11507	11981	11510	13493	4082	4489	4545	4716	4461	3793	3083	2953	3644	3576	3556	3568	8976	8528	9250	7351	8026	10199	11432	11590	9529	12297	13430	11551	7091	6895	5288	6533	5875	5583	4731	5280	5331	5741	5195	4816
AT3G18080	BGLU44	Beta-glucosidase 44 [Source:UniProtKB/Swiss-Prot;Acc:Q9LV33]	0.455606	9.1e-09	0.09321	0.999671	0.0885198	0.877258	0.168029	0.706465	0.336284	0.0215825	0.147098	0.346289	0.0381045	0.886703	-0.0221007	0.935747	AT3G18080	3458	4052	4596	6418	5059	5771	2919	2636	3227	2484	2983	3260	4843	5080	6017	5538	5663	5920	8776	9231	8145	8725	11058	9207	2870	2421	3448	2945	3953	3764	2009	1965	2319	2361	2264	2129	4516	4339	3386	3790	4072	4116	5933	6659	6471	6985	6997	6591
AT3G44190	AT3G44190	At3g44190 [Source:UniProtKB/TrEMBL;Acc:Q9LXP4]	0.0400174	0.978206	0.255549	0.0435429	0.166357	0.478476	0.166924	0.177733	-0.0845173	0.946965	-0.0313191	0.998013	0.243239	0.0314804	0.235435	0.0396412	AT3G44190	1005	1311	1243	1546	1095	1187	1186	1027	1148	1311	1065	1379	1086	1196	1307	1456	1481	1152	1269	1142	1120	1235	1324	1345	965	830	975	770	862	904	980	959	1003	1034	908	856	931	813	798	1036	963	888	772	815	816	994	1125	985
AT3G48690	CXE12	Probable carboxylesterase 12 [Source:UniProtKB/Swiss-Prot;Acc:Q9SMN0]	-0.0285848	0.97825	-0.0557942	0.999671	-0.0385193	0.987843	0.166808	0.0388831	0.00872231	0.998814	-0.00670751	0.998013	0.0359135	0.870014	0.147611	0.123152	AT3G48690	2604	3386	3348	3886	2865	2829	3503	3077	3377	3286	2633	3034	2575	2824	2717	2967	2741	2340	2663	2386	2569	2606	2830	2992	3153	2668	3408	2693	2979	3332	3566	3410	3612	3515	3209	3485	3143	2890	2369	2932	2815	2495	2467	2715	2655	3127	3400	2997
AT4G08850	MIK2	MDIS1-interacting receptor like kinase 2 [Source:UniProtKB/Swiss-Prot;Acc:Q8VZG8]	0.0755834	0.709778	-0.1519	0.427462	0.284786	6.4e-06	0.166381	0.0171779	-0.228198	0.420447	0.107955	0.944596	0.447236	9.8e-09	0.319124	3.83e-05	AT4G08850	3541	4180	4254	5012	4214	3949	3842	3605	4196	3091	3107	3594	4038	4694	4792	6118	5579	5034	4540	4160	4488	4670	4741	5174	3905	3651	3314	2899	3018	3165	3225	3215	3213	3380	3030	3652	3476	3196	2923	4682	4395	3505	3225	3130	3076	4212	4738	3984
AT4G24190	HSP90-7	Endoplasmin homolog [Source:UniProtKB/Swiss-Prot;Acc:Q9STX5]	-0.0307679	0.977149	0.0116895	0.999671	0.0706676	0.720175	0.165344	0.00555145	0.00298525	0.998814	-0.219517	0.00372868	-0.0605215	0.629402	0.0666912	0.566218	AT4G24190	11511	14014	14460	15300	13681	11788	16237	13788	16491	14307	13506	15943	12777	14049	14677	15584	14266	14376	16244	14192	14685	15764	16159	17931	14377	11067	16083	12706	13129	14212	14257	14823	16647	13199	13712	11234	15601	14446	13135	13019	13678	12952	12282	12867	13966	14922	16040	13943
AT3G03270	AT3G03270	AT3G03270 protein [Source:UniProtKB/TrEMBL;Acc:Q8LFK2]	-0.342493	0.000475815	-0.0675834	0.999671	-0.232339	0.408972	0.165243	0.828826	-0.161554	0.799031	-0.141199	0.841533	-0.0699049	0.832655	-0.00430702	0.996478	AT3G03270	849	1068	1136	963	766	780	1387	1132	1326	1291	1003	1127	746	911	1066	792	901	648	733	789	625	888	798	678	995	1011	1106	928	782	1000	1561	1338	1606	1275	1246	1424	901	892	980	829	937	785	856	1128	874	780	1241	1113
AT4G37390	YDK1	Auxin-responsive GH3 family protein [Source:TAIR;Acc:AT4G37390]	-0.119084	0.953001	0.53327	0.00421034	0.512152	0.0485533	0.163532	0.699114	0.1491	0.95738	0.545664	0.0294889	0.694125	0.00119977	0.936117	3.25e-07	AT4G37390	175	194	227	192	198	179	205	203	225	282	263	312	131	160	160	195	246	208	230	228	200	206	232	292	169	178	163	178	192	182	151	155	157	212	206	236	153	125	125	247	216	164	140	208	178	383	314	401
AT4G18250	AT4G18250	receptor serine/threonine kinase, putative [Source:TAIR;Acc:AT4G18250]	0.379811	0.472576	-0.0300463	0.999671	0.523339	0.0233976	0.162768	0.678066	-0.482606	0.589619	-0.128103	0.998013	0.7843	0.00166204	0.568289	0.00609844	AT4G18250	69	95	90	142	108	96	70	86	69	72	67	68	138	151	143	233	215	184	256	289	233	289	279	292	143	158	101	109	83	91	90	78	75	79	64	73	96	100	94	161	196	125	160	144	143	217	283	229
AT1G50460	HKL1	Hexokinase-3 [Source:UniProtKB/Swiss-Prot;Acc:Q9LPS1]	-0.00138401	0.998635	0.324691	0.0180236	0.155237	0.709442	0.161715	0.47478	-0.0297754	0.998414	0.061328	0.998013	-0.0499619	0.884885	0.062124	0.849023	AT1G50460	452	639	623	717	515	554	747	607	675	757	709	909	422	516	515	586	571	484	475	486	490	480	523	602	766	603	768	617	697	711	776	733	803	791	808	742	739	712	562	596	641	620	570	582	618	688	694	643
AT4G11890	AT4G11890	Protein kinase superfamily protein [Source:UniProtKB/TrEMBL;Acc:F4JPT7]	0.548668	0.139267	-0.311211	0.999671	0.769902	2.41e-05	0.16167	0.893396	-1.53398	0.444522	0.805849	0.278994	1.68051	0.00633521	1.32764	1.89e-14	AT4G11890	91	103	142	150	205	149	78	91	129	76	73	75	121	187	187	308	295	250	340	298	504	477	375	398	263	462	104	78	125	92	76	37	58	91	57	138	89	34	85	235	268	144	217	163	154	436	626	420
ATCG01300	RPL23-A	50S ribosomal protein L23, chloroplastic [Source:UniProtKB/Swiss-Prot;Acc:P61845]	-0.0322336	0.996563	0.103685	0.999671	0.931097	0.000532272	0.161033	0.821173	-0.0491235	0.998414	0.149262	0.998013	0.217012	0.623608	-0.141757	0.812345	ATCG01300	83	115	171	150	132	93	132	93	130	94	124	136	50	74	88	158	123	128	109	101	103	120	96	129	179	152	191	140	205	142	119	116	172	156	139	141	149	156	142	146	208	146	141	149	133	123	154	144
AT1G52070	JAL10	Jacalin-related lectin 10 [Source:UniProtKB/Swiss-Prot;Acc:Q8GWI7]	-0.43863	0.00208195	0.157517	0.999671	-0.155822	0.988719	0.15982	0.900203	-0.411371	0.128476	-0.444645	0.0674076	0.0487426	0.970743	0.250509	0.123573	AT1G52070	857	1223	840	946	678	641	899	790	826	1135	776	703	1015	898	725	756	993	672	1301	771	728	856	910	1313	627	489	767	355	422	596	609	468	463	451	324	329	531	608	832	578	733	676	663	687	598	803	987	762
AT2G18960	AHA1	Plasma membrane ATPase [Source:UniProtKB/TrEMBL;Acc:A0A178VSN5]	-0.117077	0.198197	0.0361573	0.999671	-0.0288895	0.985254	0.159125	0.0175933	-0.0946673	0.810165	0.01093	0.998013	0.0629382	0.659649	0.103095	0.257025	AT2G18960	15416	18147	17964	20195	15677	14053	17176	16019	17250	15849	14787	17803	15362	17125	16431	17745	15502	15524	16480	15592	15963	17081	17485	18288	17596	14487	20098	13975	16141	17112	18479	18076	18558	18468	17912	17512	17753	16791	13838	17573	16257	14578	15226	16836	16584	19124	20192	17989
AT1G18980	AT1G18980	At1g18980 [Source:UniProtKB/TrEMBL;Acc:Q29PR5]	-0.460488	0.00234123	0.0564493	0.999671	0.188772	0.787259	0.158602	0.593035	-0.356752	0.256749	0.275899	0.495738	0.451818	0.0184403	0.648425	9.39e-06	AT1G18980	335	425	371	336	275	249	371	330	410	342	349	386	293	388	362	504	408	300	332	273	327	335	332	356	330	315	379	239	237	302	268	325	275	359	368	297	250	291	222	382	350	273	200	227	249	386	387	386
AT3G59400	GUN4	Tetrapyrrole-binding protein, chloroplastic [Source:UniProtKB/Swiss-Prot;Acc:Q9LX31]	-0.202531	0.0130908	0.0218135	0.999671	-0.133132	0.572097	0.157945	0.276922	-0.100206	0.856317	0.074853	0.912901	-0.194313	0.15639	-0.339589	0.000231333	AT3G59400	2010	2375	2492	2423	1912	1910	3178	2634	3217	2739	2735	3064	1552	1854	2127	1863	1687	1560	876	825	851	898	914	995	3996	3282	4767	3311	3414	4130	4231	4105	4268	4366	4401	4120	4137	4029	2770	3226	2943	2932	1184	1286	1344	1160	1108	1033
AT5G47690	AT5G47690	Binding protein [Source:UniProtKB/TrEMBL;Acc:B3H5K3]	0.000738321	0.998635	0.0419217	0.999671	-0.0268544	0.995776	0.157108	0.0442953	-0.0545186	0.972089	0.0539678	0.998013	0.179221	0.0311214	0.0286756	0.90966	AT5G47690	3459	3973	3942	4709	3594	3627	3453	2990	3449	2915	3088	3496	3018	3479	3799	3753	3137	3359	3602	3325	3544	3582	3882	4045	3581	2993	3740	2882	3409	3326	3021	2879	2908	2969	3045	2865	3606	3181	2719	3471	3594	3223	3337	3271	3480	3682	4054	3555
AT4G20850	TPP2	Tripeptidyl-peptidase 2 [Source:UniProtKB/Swiss-Prot;Acc:F4JVN6]	0.0183874	0.988502	0.0128921	0.999671	0.0145911	0.999236	0.156913	0.0371238	-0.035472	0.994734	0.040582	0.998013	0.14838	0.0298081	0.135859	0.191349	AT4G20850	6352	7413	7319	9006	6722	6688	6760	6032	6714	5776	5801	6816	5941	6414	6507	7168	6115	6108	6094	5822	6102	6380	6540	6880	7382	6228	7720	5872	7359	6937	6754	6414	6863	6708	6793	6483	6810	6373	5665	6947	6904	6179	6294	5878	6035	7161	8028	6798
AT1G61890	DTX37	Protein DETOXIFICATION 37 [Source:UniProtKB/Swiss-Prot;Acc:O80695]	0.441736	5.06e-06	0.154359	0.748126	-0.00558378	0.999311	0.156265	0.310416	0.165172	0.627859	0.176657	0.615509	0.0722356	0.768263	0.0685879	0.81506	AT1G61890	748	802	842	1339	1132	940	824	719	827	850	772	838	799	930	946	970	890	844	966	957	901	954	1035	1119	994	837	967	956	1024	1063	781	873	785	967	949	771	1156	977	906	966	1107	982	873	1054	983	1178	1154	1014
AT1G56340	CRT1	Calreticulin-1 [Source:UniProtKB/Swiss-Prot;Acc:O04151]	-0.0893616	0.645465	0.0965358	0.726151	0.0769861	0.690585	0.156153	0.0146422	-0.00970741	0.998814	-0.160328	0.0986039	-0.117811	0.192239	0.0714208	0.606802	AT1G56340	7008	8265	8791	9312	7770	6596	9281	7682	8768	8448	8018	9194	8069	8646	9017	9743	9043	8782	9856	8560	8993	9283	9957	10860	8416	6440	9705	7462	7713	8270	7933	8145	9143	7475	7878	6558	9427	9143	7583	7701	7992	7372	7102	7312	7562	8247	9393	7718
AT2G47470	PDIL2-1	UNE5 [Source:UniProtKB/TrEMBL;Acc:A0A178W1F8]	-0.0449791	0.935091	0.000565501	0.999671	0.0436641	0.946895	0.154996	0.0422076	0.0606405	0.959595	-0.143857	0.266353	-0.14452	0.0722344	0.0582955	0.71887	AT2G47470	4674	5909	6059	6359	5411	5021	6414	5515	6528	6021	5290	5908	5495	6204	6300	6611	6161	6048	6824	6036	5983	6500	6865	7304	5325	4218	6141	5146	5010	5583	5305	5635	6166	5090	5422	4520	6155	5918	5525	5182	5199	4901	4736	5320	5557	5977	6270	5564
AT4G17300	NS1	Class II aminoacyl-tRNA and biotin synthetases superfamily protein [Source:TAIR;Acc:AT4G17300]	0.0281168	0.986686	0.118998	0.999671	0.257645	0.031937	0.154616	0.329714	0.0162551	0.998414	0.189832	0.226658	-0.0404555	0.895618	-0.0141857	0.967017	AT4G17300	1026	1201	1215	1417	1113	1139	1085	918	1036	932	983	1166	950	982	1121	1263	1200	1237	1151	1201	1194	1263	1333	1296	1351	1215	1591	1233	1438	1396	1117	1081	1204	1263	1269	1229	1623	1499	1120	1382	1294	1257	1388	1427	1537	1626	1622	1474
AT4G23190	CRK11	Cysteine-rich receptor-like protein kinase 11 [Source:UniProtKB/Swiss-Prot;Acc:Q9ZP16]	0.0669395	0.963034	-0.221351	0.561734	0.361265	0.00975426	0.153789	0.465436	-0.517771	0.149549	0.317041	0.34085	1.03914	2.72e-09	0.73202	1.13e-07	AT4G23190	543	663	587	718	602	637	514	474	566	405	406	432	539	601	674	829	863	671	550	508	559	593	550	629	599	610	391	340	368	399	434	372	386	457	429	549	245	211	283	562	551	363	348	288	285	586	602	495
AT3G18830	PLT5	PMT5 [Source:UniProtKB/TrEMBL;Acc:A0A178V5Y2]	0.000237528	0.999907	-0.060617	0.999671	0.255848	0.0465566	0.152954	0.213408	-0.0966864	0.951482	0.118929	0.864112	0.159288	0.280837	0.176636	0.246063	AT3G18830	1110	1324	1246	1629	1192	1057	1160	1202	1217	1164	867	1199	1479	1746	1428	2054	1909	1694	1558	1436	1406	1553	1630	1634	907	848	1103	715	962	916	974	999	1043	1055	1043	1075	1050	1063	822	1109	1053	976	862	943	836	1042	1187	1050
AT2G05380	GRP3S	glycine-rich protein 3 short isoform [Source:TAIR;Acc:AT2G05380]	0.183212	0.035105	-0.112767	0.557043	-0.154486	0.895037	0.152913	0.144055	0.037093	0.995985	-0.0164639	0.998013	-0.0879661	0.473043	0.183098	0.017747	AT2G05380	13570	16199	16417	23137	15429	16627	13520	11518	12949	10693	9937	12209	11182	12668	14788	12582	13005	9597	22496	17742	19273	19738	20296	25195	5127	4378	6653	4605	5275	6138	5638	6154	6550	5956	6185	5455	6146	6296	5174	5564	5442	4894	4694	5217	5446	6081	6890	6137
AT1G59218	RF9	Probable disease resistance protein RDL6 [Source:UniProtKB/Swiss-Prot;Acc:P0DI18]	0.304941	0.0227207	0.124913	0.999671	0.065459	0.983	0.151201	0.585559	0.150245	0.87102	0.0482466	0.998013	-0.0497711	0.905336	0.0824609	0.797744	AT1G59218	572	794	719	946	854	866	611	619	429	423	602	678	455	610	645	649	635	526	672	646	568	757	643	658	669	689	782	710	871	724	813	572	761	587	830	728	924	634	627	623	746	641	764	623	831	816	894	861
AT3G30775	POX1	Proline dehydrogenase 1, mitochondrial [Source:UniProtKB/Swiss-Prot;Acc:P92983]	0.0296017	0.97825	-0.0286949	0.999671	-0.22353	0.0220761	0.149027	0.0987029	0.2505	0.116992	0.200343	0.187602	0.0222681	0.943482	0.171535	0.0874077	AT3G30775	5163	6520	6602	7882	5502	6139	7788	5563	6819	6006	6650	5585	2819	2865	3133	2768	2631	2284	4066	3292	3632	3735	4073	4174	4109	3151	4742	3904	4763	5107	3796	3927	4522	4837	5119	3733	2795	2247	1816	2271	2270	2087	3518	3289	3668	4062	4378	4478
AT5G05730	ASA1	Anthranilate synthase alpha subunit 1 [Source:UniProtKB/TrEMBL;Acc:F4K0T5]	0.11486	0.702118	0.189313	0.400311	0.26569	0.0114511	0.147267	0.181762	0.0185933	0.998414	0.121947	0.942819	0.333493	0.000456773	0.539289	5.88e-07	AT5G05730	1037	1085	1139	1437	1197	1072	1027	973	1054	1162	978	1117	1117	1329	1215	1537	1519	1408	2077	1967	2065	2181	2069	2423	1241	1077	1377	1063	1254	1312	1165	1057	1126	1271	1027	1231	1184	1222	1104	1442	1521	1291	1447	1431	1369	1968	2767	2066
AT1G36622	AT1G36622	Transmembrane protein [Source:UniProtKB/TrEMBL;Acc:Q1G3E7]	0.0331261	0.995489	-0.0612651	0.999671	0.574336	0.0169301	0.147006	0.838899	-0.85397	0.0210601	0.154896	0.998013	0.956177	2.35e-05	1.13633	1.31e-05	AT1G36622	191	208	181	219	226	175	154	131	156	163	113	118	126	170	160	222	268	196	149	106	118	108	159	139	286	363	209	165	119	190	216	176	161	210	178	210	145	101	159	226	310	223	92	100	79	214	303	143
AT5G24150	SQE5	Squalene epoxidase 5 [Source:UniProtKB/Swiss-Prot;Acc:O65404]	-0.15101	0.949169	-0.149998	0.696265	-0.546082	0.000175352	0.146813	0.804979	-0.198116	0.555031	0.161055	0.575925	-0.22679	0.0989832	-0.187103	0.416332	AT5G24150	1028	1276	1436	1623	850	1088	1657	1457	1521	1413	1141	1354	668	717	905	642	546	409	147	138	162	171	166	149	1408	1026	1706	1063	1112	1291	2002	1917	2105	2164	2026	2321	921	992	916	814	792	722	380	358	409	347	407	351
AT3G45970	EXLA1	Expansin-like A1 [Source:UniProtKB/Swiss-Prot;Acc:Q9LZT4]	-0.00936257	0.998459	0.387028	4.89e-05	0.256697	0.923231	0.146602	0.689235	0.12221	0.940762	0.235117	0.442599	-0.120016	0.582772	-0.0442052	0.925277	AT3G45970	497	751	657	679	677	597	1097	891	1011	1295	1087	1278	387	306	407	514	519	314	312	312	320	275	357	403	692	614	658	631	574	888	1024	1216	966	1173	1420	1088	739	717	569	600	627	556	511	573	605	661	587	545
AT4G03400	DFL2	Indole-3-acetic acid-amido synthetase GH3.10 [Source:UniProtKB/Swiss-Prot;Acc:Q9ZNS2]	0.0608427	0.971421	-0.119944	0.999671	-0.270588	0.0298428	0.146362	0.528495	0.294794	0.39734	0.250513	0.669288	-0.286611	0.145324	-0.113427	0.735281	AT4G03400	870	1028	1012	1210	830	1126	742	558	735	607	558	574	1055	1033	1198	962	932	873	627	582	566	593	587	762	359	301	338	396	401	388	244	248	322	370	306	264	651	598	482	401	433	515	346	368	383	354	370	386
AT5G64510	TIN1	Tunicamycin induced protein [Source:UniProtKB/TrEMBL;Acc:Q84JN2]	0.216307	0.945239	0.778025	0.013794	0.800719	0.0290261	0.146303	0.888102	-0.17625	0.981268	-0.186903	0.998013	-0.247347	0.735848	0.572462	0.130794	AT5G64510	39	66	55	67	69	56	85	53	83	119	115	117	39	63	63	90	100	99	67	68	83	64	78	97	65	60	108	63	63	72	89	94	125	61	112	88	100	69	55	58	62	59	52	51	78	92	105	97
AT1G05660	AT1G05660	F3F20.11 protein [Source:UniProtKB/TrEMBL;Acc:Q9SYK7]	-0.744323	0.0400233	-0.366573	0.987135	0.186198	0.950414	0.144665	0.923063	-0.675002	0.595765	-0.462853	0.84203	0.22865	0.766975	-0.0393241	0.98215	AT1G05660	99	88	92	78	52	47	89	75	90	79	58	46	115	127	85	146	139	96	91	42	66	61	45	111	48	33	83	35	33	29	52	56	59	54	32	32	51	73	70	82	67	71	33	31	45	40	41	35
AT3G26510	AT3G26510	Octicosapeptide/Phox/Bem1p family protein [Source:UniProtKB/TrEMBL;Acc:Q27GK5]	-0.362738	0.000785882	-0.10643	0.999671	0.261906	0.28089	0.144361	0.58691	0.205319	0.5986	-0.0537424	0.998013	0.24485	0.280165	0.25382	0.192718	AT3G26510	764	889	884	753	636	667	687	555	615	582	464	565	325	388	390	434	437	466	567	434	610	561	561	628	739	529	842	670	801	872	625	557	971	577	692	717	363	270	310	345	387	339	417	417	439	498	537	625
AT1G09090	RBOHB	Respiratory burst oxidase homolog protein B [Source:UniProtKB/Swiss-Prot;Acc:Q9SBI0]	0.00671006	0.998459	0.58575	2.11e-07	0.040089	0.998713	0.143138	0.543709	0.00303704	0.999346	0.168596	0.906088	0.302869	0.100733	0.243117	0.110968	AT1G09090	443	675	493	679	522	490	571	551	567	765	689	925	508	640	637	669	683	509	587	568	584	645	635	609	489	336	552	358	471	500	494	420	462	440	518	538	414	516	382	568	537	453	429	456	503	570	650	580
AT1G78000	SULTR1;2	Sulfate transporter 1.2 [Source:UniProtKB/Swiss-Prot;Acc:Q9MAX3]	-0.456217	4.15e-06	-0.134044	0.972041	0.467577	0.252523	0.142851	0.355679	0.0381732	0.998414	0.1718	0.662818	0.283084	0.643237	0.130317	0.600063	AT1G78000	1180	1287	1172	1166	808	827	1307	1127	1280	1213	882	1069	1765	2184	1488	3036	2566	2098	1482	1419	1381	1529	1391	1748	1041	839	1461	1092	967	1229	955	1135	964	1097	1202	1048	1770	2478	1411	2510	2006	2080	1267	1678	1829	1989	1748	1956
AT1G20630	CAT1	CAT1 [Source:UniProtKB/TrEMBL;Acc:A0A384KXY6]	0.20381	0.014187	0.0357841	0.999671	0.118964	0.47712	0.142181	0.261028	0.160139	0.491611	-0.00891133	0.998013	-0.0110292	0.969011	0.117566	0.299164	AT1G20630	1980	2572	2326	3335	2537	2424	1870	1672	1896	1764	1683	1750	2033	2258	2418	2693	2469	2238	2421	2102	2311	2526	2227	2669	2046	1772	2295	1954	2164	2511	1695	1666	1853	1743	1740	1547	2690	2261	2032	2364	2188	2073	2374	2453	2501	2752	3051	2912
AT2G25737	AT2G25737	Sulfite exporter TauE/SafE family protein 3 [Source:UniProtKB/Swiss-Prot;Acc:Q8L7A0]	0.00831412	0.998459	-0.0593486	0.999671	0.445307	0.0304183	0.141213	0.726744	0.0942443	0.9885	-0.0469811	0.998013	0.286659	0.27319	0.375049	0.0640342	AT2G25737	193	222	231	284	211	188	271	222	250	214	201	251	168	240	234	325	288	272	260	237	268	265	242	326	175	164	228	185	178	223	208	197	189	184	200	175	208	174	195	230	231	215	190	209	211	265	326	277
AT2G43620	AT2G43620	Endochitinase At2g43620 [Source:UniProtKB/Swiss-Prot;Acc:O22841]	0.0810826	0.991536	0.0927086	0.999671	0.433319	5.23e-09	0.140926	0.913647	-0.053552	0.992201	-0.337445	0.597725	0.0596498	0.940698	0.708129	1.32e-13	AT2G43620	2546	2360	2082	2403	2588	2695	2406	2608	2718	2575	2461	2691	2011	2617	2349	3479	3155	2923	3414	4820	2923	3590	4755	3885	1285	898	1527	1147	1065	1207	1842	1653	1673	1099	1436	1422	1216	1250	1271	996	1437	1311	956	1094	1056	1828	2178	1574
AT5G42100	ATBG_PPAP	Glucan endo-1,3-beta-glucosidase 10 [Source:UniProtKB/Swiss-Prot;Acc:Q9FHX5]	-0.208428	0.0414124	0.0132231	0.999671	-0.0318866	0.993984	0.140407	0.383307	0.0286489	0.996686	0.133961	0.624185	-0.185479	0.224635	-0.176005	0.193012	AT5G42100	1601	1754	1848	1935	1422	1380	2341	1855	2157	1985	1932	2049	1382	1609	1636	1640	1471	1480	1275	1264	1203	1295	1416	1354	1926	1560	2212	1755	1768	2090	2005	2019	2059	2099	2408	1980	2102	2171	1508	1775	1546	1533	1355	1524	1557	1559	1484	1261
AT4G38540	MO2	Monooxygenase 2 [Source:UniProtKB/Swiss-Prot;Acc:O81816]	0.184715	0.268688	0.102919	0.999671	0.29917	0.00206139	0.139141	0.2596	-0.0914725	0.978725	-0.0738239	0.998013	0.642765	5.87e-11	0.841677	1.48e-15	AT4G38540	1006	1268	1215	1828	1202	1154	999	996	1018	1119	815	1108	1203	1455	1310	1808	1676	1478	2135	1953	2082	2222	2025	2451	1040	1042	1015	733	1158	957	1044	929	1065	982	758	1046	848	904	876	1444	1333	1182	1184	1266	1110	1938	2731	2351
AT1G74310	CLPB1	Chaperone protein ClpB1 [Source:UniProtKB/Swiss-Prot;Acc:P42730]	-0.359086	0.065855	0.741763	2.08e-08	0.346655	0.212047	0.138918	0.695682	-0.0627532	0.991029	-0.0704457	0.998013	0.0892886	0.83573	0.658551	0.0517166	AT1G74310	331	343	344	309	263	259	619	455	543	1004	655	866	285	361	333	368	501	386	436	351	356	335	466	439	394	323	416	305	351	396	683	691	811	670	703	643	308	352	272	346	295	310	382	396	399	488	732	814
AT2G40840	DPE2	4-alpha-glucanotransferase DPE2 [Source:UniProtKB/Swiss-Prot;Acc:Q8RXD9]	0.0989717	0.660043	0.19366	0.0446214	0.0263375	0.995718	0.138177	0.212174	0.11306	0.747467	0.0898123	0.802131	-0.105661	0.413613	-0.123473	0.246458	AT2G40840	3567	4018	3644	4792	4006	3803	2728	2408	2778	2844	2541	3074	4236	4646	4512	5300	4302	4302	4396	4403	4337	4514	4929	4813	4067	3326	4754	3866	4199	4615	2934	2865	3052	3171	3187	2794	6014	5831	4696	4998	4754	4928	5206	5570	5925	5963	5707	5124
AT5G58770	AT5G58770	Dehydrodolichyl diphosphate synthase 2 [Source:UniProtKB/Swiss-Prot;Acc:Q56Y11]	-0.394478	0.012608	-0.341893	0.0304463	-0.401375	0.0400586	0.137553	0.821902	-0.536621	0.000108514	-0.216345	0.583419	0.264571	0.260339	0.553927	0.0023701	AT5G58770	512	613	658	568	362	488	760	719	674	538	476	579	298	326	394	301	244	238	165	124	143	157	142	168	670	584	727	412	416	497	1081	1072	1082	922	758	1011	369	440	355	530	472	349	273	200	266	347	408	433
AT5G63570	GSA1	Glutamate-1-semialdehyde 2,1-aminomutase 1, chloroplastic [Source:UniProtKB/Swiss-Prot;Acc:P42799]	0.0991626	0.58325	0.0895753	0.999671	0.190244	0.035987	0.137454	0.176682	0.103765	0.797633	0.180249	0.0372173	-0.0656906	0.708731	0.00583252	0.984969	AT5G63570	3120	3553	3573	4286	3533	3635	3202	2840	3023	2793	2913	3305	2957	3395	3704	4163	3621	3843	4110	4134	4381	4341	4485	4885	3848	3276	4487	3774	4048	4223	3087	3059	3406	3674	3631	3203	4643	4212	3358	3934	3692	3514	4274	4542	4755	5190	5021	4713
AT1G07650	AT1G07650	Leucine-rich repeat transmembrane protein kinase [Source:UniProtKB/TrEMBL;Acc:F4HSE1]	0.141456	0.5049	0.045961	0.999671	0.270827	0.0169301	0.134134	0.4363	0.0910635	0.938163	0.240793	0.128026	0.182814	0.108617	-0.0604856	0.818859	AT1G07650	784	909	919	1140	981	889	988	805	954	836	792	1021	808	924	1017	1256	1031	1080	962	974	930	971	1025	1110	1044	910	1018	914	1067	1098	896	799	854	994	977	952	1117	1020	973	1163	1179	1046	1126	1089	1203	1256	1176	1157
AT5G26570	GWD3	Phosphoglucan, water dikinase, chloroplastic [Source:UniProtKB/Swiss-Prot;Acc:Q6ZY51]	0.213715	0.0276834	0.0855147	0.999671	0.150774	0.170489	0.133873	0.172805	0.190704	0.33436	0.0982481	0.879316	0.0312157	0.89995	0.00145547	0.996001	AT5G26570	1798	1979	2096	2961	2082	2127	1607	1230	1432	1324	1319	1579	2342	2492	2614	3075	2633	2700	4543	4482	4635	4708	4991	5081	2190	1815	2394	2013	2480	2584	1556	1446	1592	1700	1572	1502	3356	3094	2443	2896	2997	2780	5145	5134	5566	6134	5892	5355
AT5G64660	PUB27	U-box domain-containing protein 27 [Source:UniProtKB/Swiss-Prot;Acc:Q9FLF4]	0.496485	0.0214903	0.209037	0.998493	-0.0434115	0.999236	0.132086	0.800021	-0.107296	0.981268	0.286596	0.613121	0.343114	0.187353	0.046895	0.951945	AT5G64660	152	177	167	252	235	240	195	175	200	227	185	203	220	220	191	225	227	173	250	182	188	206	203	260	253	247	226	207	216	236	165	175	225	232	224	211	194	183	206	231	280	203	200	245	207	253	271	216
AT5G27380	GSH2	Glutathione synthetase, chloroplastic [Source:UniProtKB/Swiss-Prot;Acc:P46416]	0.147183	0.0821929	0.0606501	0.999671	0.222792	0.00150008	0.131207	0.144823	0.139597	0.668448	-0.0485156	0.998013	0.20242	0.00625318	0.264935	0.000430621	AT5G27380	2774	3265	3214	4211	3257	3261	2732	2395	3001	2702	2350	2863	3019	3404	3621	4255	3785	3850	4863	4461	4450	4595	5067	5209	3072	2421	3409	2680	3296	3507	2525	2321	2784	2397	2418	2329	3522	3237	3066	3622	3772	3449	3960	4144	4088	4967	5885	5230
AT5G13630	CHLH	Magnesium-chelatase subunit ChlH, chloroplastic [Source:UniProtKB/Swiss-Prot;Acc:Q9FNB0]	-0.162063	0.0196514	-0.00577847	0.999671	-0.0215292	0.998713	0.130739	0.220495	-0.081173	0.875203	0.121509	0.575925	-0.0480927	0.81496	-0.2245	0.0213532	AT5G13630	37773	44242	41104	45735	34814	34938	42663	36419	40811	34841	36361	40137	24803	29437	28416	31582	25428	25836	13964	14405	15355	15129	15428	16719	54300	46463	54519	41683	47617	53620	52397	49503	52701	56569	51431	54963	44919	38652	32312	39723	36622	30872	24133	21114	22595	22613	22334	18864
AT4G31800	WRKY18	WRKY like transcription factor [Source:UniProtKB/TrEMBL;Acc:Q0WTZ3]	0.555697	3.61e-08	0.434892	0.000619247	0.14604	0.803799	0.130021	0.562256	0.24168	0.319285	0.288473	0.0170696	0.227586	0.128126	-0.0216317	0.966571	AT4G31800	546	586	604	966	871	825	1036	897	966	1439	1006	1222	598	662	634	768	801	564	815	800	758	847	886	823	672	651	761	751	790	853	910	935	909	1085	1140	1042	721	742	559	742	777	744	748	932	813	842	1034	823
AT4G25090	RBOHG	Putative respiratory burst oxidase homolog protein G [Source:UniProtKB/Swiss-Prot;Acc:Q9SW17]	-0.466715	0.000506738	-0.0259684	0.999671	0.274565	0.239367	0.128201	0.58537	-0.21259	0.726859	-0.10428	0.998013	0.311396	0.0431955	0.187742	0.255817	AT4G25090	512	573	510	443	398	366	572	482	523	431	468	547	568	600	602	854	783	550	639	588	652	691	666	662	478	375	478	400	359	346	419	491	426	368	428	410	510	513	497	676	644	500	516	515	605	665	710	665
AT4G29900	ACA10	Calcium-transporting ATPase 10, plasma membrane-type [Source:UniProtKB/Swiss-Prot;Acc:Q9SZR1]	0.14316	0.198197	0.113585	0.930778	0.274766	8.89e-05	0.126833	0.344221	-0.168984	0.723342	-0.0151112	0.998013	0.356553	1.55e-05	0.18469	0.108219	AT4G29900	1919	2554	2338	3067	2457	2327	2392	2159	2538	2212	2229	2728	2184	2439	2502	3138	2754	2859	2639	2420	2909	2824	2742	3000	2744	2705	2454	2073	2369	2455	2628	2596	2352	2426	2359	2493	2672	2247	2047	3164	2925	2459	2723	2655	2514	3272	3655	2943
AT3G03780	MS2	5-methyltetrahydropteroyltriglutamate--homocysteine methyltransferase 2 [Source:UniProtKB/Swiss-Prot;Acc:Q9SRV5]	-0.268601	0.00239946	0.189166	0.362111	0.00893107	0.999236	0.12667	0.0952707	-0.000565395	0.999346	0.00155453	0.998013	-0.123866	0.320962	-0.206044	0.0543422	AT3G03780	11156	11378	11818	12380	9550	8236	11765	9708	10594	13034	9264	11927	12736	13220	11982	14403	12954	11632	11775	10900	11156	11845	11716	12836	11579	9331	13051	10437	10619	11675	11862	12223	11848	12595	11991	10443	14581	14660	10820	12010	11745	11339	10027	12352	10958	11062	11193	9470
AT5G52640	HSP90-1	Heat shock protein 90-1 [Source:UniProtKB/Swiss-Prot;Acc:P27323]	-0.211127	0.424116	0.699905	0.0313561	0.32143	0.683496	0.125662	0.676089	-0.339568	0.130188	-0.317588	0.801313	0.241192	0.0970587	1.11326	0.0162204	AT5G52640	465	496	491	476	409	425	877	685	887	1555	890	1276	701	714	745	749	1042	930	1058	824	1030	844	1228	1052	734	660	678	484	497	619	1189	1350	1879	1204	1022	1183	581	561	521	673	604	609	735	923	951	1246	2278	2637
AT3G49110	PER33	Peroxidase 33 [Source:UniProtKB/Swiss-Prot;Acc:P24101]	0.296084	0.00619029	0.117361	0.999671	-0.00267829	0.999436	0.125416	0.655217	0.323246	0.221918	0.227276	0.448391	0.245089	0.292809	0.0426495	0.939062	AT3G49110	621	792	770	1045	884	862	678	641	824	712	646	815	730	716	943	897	860	667	1213	1117	1145	1271	980	1494	607	688	708	818	753	876	583	625	687	822	771	568	869	509	596	832	672	723	711	990	939	1073	874	1019
AT4G24340	AT4G24340	At4g24340 [Source:UniProtKB/TrEMBL;Acc:Q8GW53]	0.23295	0.474834	0.669508	0.000247823	0.201694	0.819898	0.12509	0.81252	0.29512	0.625823	0.16761	0.94824	0.321159	0.0917341	0.0442927	0.960928	AT4G24340	367	427	318	560	426	392	368	403	382	728	492	500	372	363	298	427	485	303	314	314	245	243	351	349	387	281	465	311	536	494	348	334	464	440	352	448	300	307	252	324	356	347	220	295	195	228	308	270
AT1G79920	AT1G79920	Heat shock protein 70 (Hsp 70) family protein [Source:TAIR;Acc:AT1G79920]	-0.0706447	0.783972	0.243201	0.000955565	-0.0213103	0.998713	0.124921	0.188733	-0.0608428	0.946045	-0.188667	0.0124596	-0.082783	0.470907	0.0663197	0.624285	AT1G79920	3325	3786	3898	4169	3468	3319	3789	3134	3741	3944	3554	4281	4114	4119	4215	4565	3984	3951	4260	4107	4072	4255	4396	4730	4187	3371	4294	3458	3643	3888	4418	4426	4854	4090	3976	3601	4710	4257	3711	4079	3877	3508	3892	4130	4200	4618	4994	4424
AT5G64120	PER71	Peroxidase [Source:UniProtKB/TrEMBL;Acc:A0A178UAR8]	0.207146	0.0496258	-0.00106214	0.999671	0.115872	0.721426	0.124619	0.174446	-0.33784	0.028937	-0.0618131	0.998013	0.376525	5.96e-05	0.787506	0.000369585	AT5G64120	7257	8636	7404	10444	9462	8199	7305	6935	7917	7671	5874	7194	6899	7475	6841	9376	7619	6536	10032	8508	9686	9351	9551	11445	6094	4620	5422	3306	4524	4591	6003	5288	4519	5219	4715	4825	4130	3885	4330	5110	5494	4860	4180	4285	4021	6162	9836	7751
AT2G40140	CZF1	Zinc finger CCCH domain-containing protein 29 [Source:UniProtKB/Swiss-Prot;Acc:Q9XEE6]	0.437424	3.03e-09	0.110539	0.999671	0.203408	0.209791	0.121718	0.431554	-0.0747328	0.998414	0.369229	0.0112567	0.660963	6.27e-07	0.177494	0.231001	AT2G40140	1094	1342	1286	2183	1576	1535	853	677	921	821	741	903	906	972	1003	1243	1168	965	1107	990	1072	1042	1120	1238	1562	1688	1225	1286	1461	1455	832	782	904	1030	963	1147	840	683	741	1269	1338	849	907	887	893	1167	1194	977
AT5G01500	TAAC	Thylakoid ADP,ATP carrier protein, chloroplastic [Source:UniProtKB/Swiss-Prot;Acc:Q9M024]	-0.0303219	0.991536	0.292603	0.0325224	0.212365	0.260761	0.121576	0.51361	0.0735269	0.976601	-0.103173	0.945215	0.0148942	0.970743	0.0956608	0.710909	AT5G01500	669	734	726	878	686	627	697	620	702	804	679	829	674	757	702	951	845	722	947	905	899	968	916	1068	788	675	1002	826	780	892	865	852	866	791	798	746	923	978	767	912	818	851	859	1002	964	1060	1285	972
AT1G07670	ECA4	Calcium-transporting ATPase 4, endoplasmic reticulum-type [Source:UniProtKB/Swiss-Prot;Acc:Q9XES1]	0.053637	0.936477	0.213787	0.0187804	-0.0483665	0.969283	0.121557	0.268298	-0.11642	0.846683	-0.0416823	0.998013	0.0683015	0.698859	0.112679	0.393452	AT1G07670	2030	2235	2300	2825	2305	2024	2340	2013	2258	2407	2193	2560	2198	2391	2231	2430	2162	2121	2293	1999	2206	2265	2261	2431	2034	1700	1940	1524	1833	1722	2070	2028	1957	1951	1912	1852	1905	1781	1569	1870	1843	1573	1710	1678	1808	2001	2261	1904
AT5G19550	ASP2	Aspartate aminotransferase [Source:UniProtKB/TrEMBL;Acc:Q1EBW2]	-0.263674	8.25e-05	0.0318041	0.999671	-0.151823	0.130797	0.120145	0.336271	-0.179946	0.287669	-0.178383	0.163199	-0.0767626	0.494122	0.101892	0.4978	AT5G19550	4857	5704	5463	5792	4304	3957	7221	6054	6483	6734	5536	6612	4626	5304	5222	4985	4721	4149	4243	3895	3677	4079	4291	4272	6025	5550	6217	4772	4988	5530	7886	7682	7467	6598	6619	6544	5942	5130	4950	4964	4950	4639	3988	4267	3925	4458	5313	4595
AT4G27450	AT4G27450	AT4g27450/F27G19_50 [Source:UniProtKB/TrEMBL;Acc:Q93V62]	-0.376283	0.000455055	-0.166446	0.255684	-0.836298	0.0200388	0.119478	0.94828	0.323934	0.044695	-0.0601633	0.998013	-0.0719527	0.976089	-0.214412	0.838387	AT4G27450	909	1362	1344	1124	879	888	2449	2227	2574	2092	1799	2148	450	483	780	313	354	297	412	537	304	514	490	335	744	567	801	784	851	916	1923	1728	2685	1797	1742	2275	293	203	515	235	407	303	339	537	384	320	370	496
AT1G52370	AT1G52370	AT1G52370 protein [Source:UniProtKB/TrEMBL;Acc:Q56W16]	0.0748788	0.963034	-0.105689	0.999671	0.318084	0.0475518	0.119105	0.637638	0.0246824	0.998414	0.0116999	0.998013	0.141252	0.589572	0.243973	0.113738	AT1G52370	339	487	492	560	419	464	450	355	418	349	344	365	378	440	451	592	476	538	562	469	508	503	538	606	436	336	468	348	407	466	359	370	352	362	346	350	478	472	368	517	482	395	486	480	467	590	668	605
AT5G45490	AT5G45490	Probable disease resistance protein At5g45490 [Source:UniProtKB/Swiss-Prot;Acc:Q9FHI7]	-0.217814	0.0107647	0.146782	0.72081	0.262642	0.000294225	0.118676	0.390672	-0.0552397	0.983396	-0.0205974	0.998013	0.142742	0.140554	-0.00085716	0.997028	AT5G45490	1894	2294	2175	2182	1861	1674	1888	1831	1887	2117	1703	1996	2191	2568	2534	3327	2844	2723	2564	2309	2515	2704	2562	2617	2098	1585	2334	1764	1687	2134	1828	1843	2135	1989	1843	1719	2769	2577	2203	2801	2800	2387	2444	2745	2672	2897	2974	2741
AT4G16146	AT4G16146	cAMP-regulated phosphoprotein 19-related protein [Source:UniProtKB/TrEMBL;Acc:F4JLP3]	0.512304	0.0273134	-0.0959175	0.999671	-0.0572047	0.995776	0.117915	0.598654	0.177402	0.934061	-0.0690454	0.998013	0.0501466	0.916997	0.111415	0.62949	AT4G16146	138	145	166	297	201	179	148	98	121	97	124	96	257	341	366	365	258	316	774	684	805	722	858	839	154	134	165	161	175	159	61	80	81	68	85	53	312	324	255	298	294	291	731	808	956	948	984	1012
AT5G01540	LECRK62	L-type lectin-domain containing receptor kinase VI.2 [Source:UniProtKB/Swiss-Prot;Acc:Q9M021]	0.127854	0.846882	-0.156877	0.999671	0.463374	0.0169401	0.116776	0.761497	-0.608592	0.627243	0.284569	0.642921	0.895202	5.44e-07	0.363118	0.0927871	AT5G01540	335	353	382	457	376	389	206	187	250	188	141	211	393	503	401	656	705	458	402	367	399	336	472	442	627	650	380	355	366	356	301	265	291	334	276	397	360	242	309	623	633	380	289	293	266	428	468	306
AT2G25730	AT2G25730	unknown protein; Ha. [Source:TAIR;Acc:AT2G25730]	0.196146	0.0335689	0.00894566	0.999671	-0.0147958	0.999236	0.115453	0.28291	0.135693	0.82835	-0.0607052	0.998013	0.129312	0.317287	0.0427638	0.869177	AT2G25730	1419	1809	1672	2304	1781	1783	1331	1117	1243	1115	1144	1201	1689	1840	1842	2068	1621	1726	2524	2342	2499	2503	2598	2762	1455	1237	1472	1214	1666	1566	1074	1039	1110	1045	981	972	1753	1515	1505	1742	1789	1483	2460	2222	2594	2819	2861	2537
AT3G02550	LBD41	LOB domain-containing protein 41 [Source:UniProtKB/Swiss-Prot;Acc:Q9M886]	-0.390806	0.129437	0.254498	0.999671	-1.17185	5.75e-09	0.114319	0.956758	0.349517	0.119636	0.508091	0.998013	-0.118117	0.843125	-0.234013	0.858154	AT3G02550	261	289	269	308	175	181	560	308	611	695	369	571	274	346	336	135	193	101	235	266	189	304	282	142	519	478	514	643	595	630	714	654	1231	759	902	1811	243	231	337	235	289	204	281	543	274	322	359	346
AT5G40450	AT5G40450	unknown protein; FUNCTIONS IN: molecular_function unknown; INVOLVED IN: biological_process unknown; LOCATED IN: chloroplast, plasma membrane; EXPRESSED IN: 24 plant structures; EXPRESSED DURING: 13 growth stages; Ha. [Source:TAIR;Acc:AT5G40450]	-0.0218915	0.98471	0.290335	0.0326895	0.129115	0.438879	0.114174	0.569157	0.470066	2.6e-05	0.133956	0.667417	0.364245	1.16e-05	0.16084	0.255936	AT5G40450	6284	7989	8138	9433	6816	6868	6368	4536	6028	5560	6453	7187	4153	5193	5517	5867	5092	5479	5503	5299	6545	6372	5467	6662	4976	4252	4959	5237	7104	6780	4102	4464	5293	4946	5509	4298	4628	4236	3558	4961	5828	4523	5183	4831	4390	5852	5848	5984
AT5G07440	GDH2	Glutamate dehydrogenase [Source:UniProtKB/TrEMBL;Acc:A0A178UEW8]	0.0742028	0.813262	0.0917147	0.941358	0.182665	0.0497174	0.113073	0.277257	0.0452524	0.995675	0.163227	0.197053	0.468189	2.57e-11	0.542472	3.03e-09	AT5G07440	8264	10919	10078	13659	9316	9402	9525	9095	9567	9369	8920	9804	5870	6365	6120	7550	7257	6388	9352	8538	8274	8537	9023	10384	8350	7216	7910	6046	8940	8690	6672	6420	7311	7980	6934	7222	5467	5379	4838	7715	7178	5992	7737	7546	7295	10276	14259	11668
AT2G23540	AT2G23540	GDSL esterase/lipase At2g23540 [Source:UniProtKB/Swiss-Prot;Acc:O80470]	-0.375924	0.0304877	0.190059	0.986599	0.0388251	0.999236	0.112712	0.802772	-0.113903	0.972089	0.143465	0.998013	0.221431	0.455173	0.0816669	0.830996	AT2G23540	316	431	390	371	258	287	333	291	294	369	305	303	284	399	353	426	322	333	437	400	505	535	468	418	301	232	261	193	254	267	207	183	213	254	168	223	318	261	215	305	347	234	433	430	419	453	520	515
AT3G54640	TSA1	Tryptophan synthase alpha chain, chloroplastic [Source:UniProtKB/Swiss-Prot;Acc:Q42529]	-0.00218679	0.998635	0.124056	0.726151	0.214507	0.0342149	0.111858	0.372082	0.0863217	0.90558	-0.125487	0.692063	0.143706	0.347148	0.523739	8.77e-08	AT3G54640	2090	2355	2417	2740	2349	2080	2504	2286	2569	2673	2251	2571	2277	2702	2464	3340	2858	2596	4461	3885	4469	4431	4138	5079	2689	2052	2919	2506	2617	2704	3192	2785	3004	2626	2775	2589	2604	2933	2527	3229	2776	2582	2877	3187	2970	4048	5702	4540
AT3G52870	IQM3	IQ domain-containing protein IQM3 [Source:UniProtKB/Swiss-Prot;Acc:Q9LFA4]	0.206332	0.265617	0.17797	0.642135	0.341626	0.00832301	0.111266	0.598368	0.00491764	0.998814	0.285225	0.0812277	0.186197	0.142686	0.119919	0.430709	AT3G52870	672	684	840	1026	821	806	776	602	704	738	695	760	772	942	876	1148	1228	952	1266	1208	1114	1269	1301	1244	918	870	811	805	805	943	676	713	681	844	777	826	1093	916	852	1104	1096	919	1125	1233	1261	1474	1536	1303
AT2G29440	GSTU6	GSTU6 [Source:UniProtKB/TrEMBL;Acc:A0A178VUQ0]	0.337314	0.223678	0.926365	1.67e-07	-0.0339254	0.999236	0.110955	0.838641	0.272201	0.748476	0.242222	0.857396	0.485024	0.0506782	0.158783	0.702814	AT2G29440	190	204	207	349	244	210	206	170	200	421	302	296	275	253	219	256	263	226	285	200	211	237	255	245	161	148	200	160	221	215	178	139	180	213	175	182	140	147	135	216	206	148	191	194	184	209	266	223
AT5G04720	ADR1-L2	Probable disease resistance protein At5g04720 [Source:UniProtKB/Swiss-Prot;Acc:Q9LZ25]	0.124048	0.564879	0.131243	0.969579	0.241806	0.0440865	0.110904	0.520894	-0.0252768	0.998814	0.259005	0.214901	0.539814	3.33e-05	0.247351	0.093004	AT5G04720	894	1113	1032	1373	1064	1030	905	847	1011	1020	867	937	860	977	946	1271	1075	1004	1044	906	1019	991	1040	1127	952	1213	898	890	1022	1077	866	803	805	899	949	1019	860	800	637	1256	1140	812	999	886	865	1251	1308	1034
AT1G01060	LHY	LHY1 [Source:UniProtKB/TrEMBL;Acc:A0A178W761]	0.116755	0.84472	-0.111391	0.999671	0.464963	0.000312688	0.110334	0.922805	-0.0641823	0.982513	0.131763	0.756582	0.108761	0.768278	-0.026798	0.984696	AT1G01060	843	746	926	1153	839	885	1328	1001	1221	1026	862	1181	382	542	503	700	680	612	631	439	534	582	410	712	858	802	895	750	726	905	1000	1129	1162	1221	1150	1126	749	514	427	551	615	561	479	425	296	384	496	423
AT3G08640	RER3	Protein RETICULATA-RELATED 3, chloroplastic [Source:UniProtKB/Swiss-Prot;Acc:Q9C9Z2]	-0.0500301	0.949347	0.13582	0.992326	0.201708	0.0383155	0.109293	0.390672	0.0540547	0.982956	-0.00125234	0.998158	-0.0484841	0.832655	0.0443821	0.880081	AT3G08640	1774	1943	2013	2275	1841	1690	1798	1821	1932	2213	1519	2001	2247	2478	2355	2897	2800	2577	3065	2730	2656	2929	2906	3141	2121	1635	2488	2015	1977	2241	2198	2287	2191	2334	2139	2014	2697	2858	2461	2635	2406	2402	2557	3047	2738	2942	3418	3081
AT1G52410	TSA1	TSK-associating protein 1 [Source:UniProtKB/Swiss-Prot;Acc:F4ICX9]	0.379151	0.0380303	-0.0886413	0.999671	0.101709	0.954516	0.109249	0.933022	0.777286	3.06e-07	0.136115	0.998013	0.406701	0.0231196	-0.0753008	0.895287	AT1G52410	238	330	357	461	428	359	301	333	405	319	271	325	343	358	354	376	428	345	467	440	265	372	425	453	301	243	294	395	480	520	221	277	309	323	290	248	269	324	254	365	374	340	372	541	417	404	505	476
AT3G23190	AT3G23190	At3g23190 [Source:UniProtKB/TrEMBL;Acc:Q9LTC9]	-0.449333	0.0143106	-0.0229095	0.999671	0.36085	0.0310103	0.109236	0.790802	-0.391474	0.37487	-0.124269	0.998013	0.395519	0.019448	0.242284	0.237226	AT3G23190	253	313	286	270	195	190	284	307	279	251	244	310	357	363	376	558	465	413	384	315	451	384	392	445	214	204	278	169	145	200	216	231	189	206	180	182	303	297	321	403	393	371	294	326	305	396	401	402
AT2G38860	DJ1E	DJ-1 protein homolog E [Source:UniProtKB/Swiss-Prot;Acc:Q9ZV19]	0.0549975	0.948728	0.120468	0.999671	0.414284	1.88e-07	0.109218	0.864047	-0.0943939	0.907125	0.0618038	0.998013	0.353838	0.000316556	0.609331	0.00145517	AT2G38860	1378	1481	1507	1850	1445	1462	1622	1538	1731	1977	1194	1835	1675	1987	1730	2567	2418	2313	3722	3337	4078	4375	3206	4226	1704	1494	2016	1450	1658	1609	1906	1632	1592	1679	1599	1906	1592	1715	1620	2164	2107	1805	2160	2369	2144	3034	4449	3719
AT5G14200	IMDH3	3-isopropylmalate dehydrogenase [Source:UniProtKB/TrEMBL;Acc:Q5XF32]	-0.0922806	0.709778	0.265468	0.0304463	0.0662445	0.957746	0.108325	0.441991	0.179456	0.273306	-0.00716118	0.998013	-0.0611497	0.753167	-0.285434	4.65e-05	AT5G14200	6122	6352	6631	7689	5864	5360	5910	5235	5920	7294	5170	6758	6466	6736	5806	7467	7079	5795	7250	6255	6010	6917	6830	6923	6565	5078	7451	6425	6918	7483	5403	5853	6349	6217	5584	5204	6885	7046	6596	6081	6826	6018	6713	7717	7281	6455	6816	6263
AT2G43590	AT2G43590	Endochitinase At2g43590 [Source:UniProtKB/Swiss-Prot;Acc:O24658]	0.337884	0.00432707	-0.0509451	0.999671	0.265492	0.339524	0.1077	0.945595	0.303604	0.345927	-0.238284	0.499692	0.281473	0.248671	0.0458367	0.946644	AT2G43590	536	606	663	927	696	762	886	642	738	791	582	664	519	738	652	791	905	624	1159	990	596	766	1100	1057	391	364	426	480	489	440	424	445	502	395	423	312	490	402	332	442	409	558	451	598	419	598	596	474
AT3G55980	SZF1	Salt-inducible zinc finger 1 [Source:UniProtKB/TrEMBL;Acc:A0A1I9LNJ4]	0.566012	2.71e-13	0.123478	0.999671	0.423188	0.666679	0.107317	0.690515	0.0418634	0.998814	0.55563	6.57e-06	0.837338	0.0986912	0.236314	0.851506	AT3G55980	890	1190	1084	1833	1491	1549	831	613	950	851	775	789	613	636	648	861	1115	610	611	581	555	566	644	646	1892	1955	1147	1709	1669	1719	944	775	877	1196	1156	1337	887	502	617	1385	1360	704	623	672	638	1060	988	467
AT5G51720	NEET	NEET [Source:UniProtKB/TrEMBL;Acc:A0A178UGQ5]	0.0889016	0.83496	-0.0514597	0.999671	0.336108	0.0235107	0.106818	0.686661	0.0686356	0.969513	0.197134	0.190186	-0.21474	0.00661712	-0.297778	0.00010751	AT5G51720	1441	1884	1974	2188	1732	1928	1987	1496	1766	1541	1583	1578	987	1258	1433	1715	1717	1267	1132	1046	1282	1135	1080	1469	3042	2558	3418	2882	2621	3670	2376	2132	2433	2501	2559	2640	3066	2695	2410	2252	2327	2155	2148	2096	2432	1998	2063	1887
AT5G05190	EDR4	Protein ENHANCED DISEASE RESISTANCE 4 [Source:UniProtKB/Swiss-Prot;Acc:Q9FHK4]	-0.0148976	0.998459	-0.0150499	0.999671	0.533707	0.0242266	0.106722	0.845501	-0.617184	0.895528	0.475699	0.0532078	0.999051	0.222899	0.333468	0.77024	AT5G05190	192	168	152	164	179	185	289	223	225	248	218	213	171	224	269	339	382	250	251	223	259	275	268	231	486	711	268	331	370	259	212	204	181	252	279	275	458	194	254	784	652	298	346	190	174	365	352	275
AT2G23810	TET8	TET8 [Source:UniProtKB/TrEMBL;Acc:A0A178VYI5]	0.269109	0.000543088	0.126384	0.790034	0.250457	0.108586	0.106427	0.586281	-0.377521	0.952743	0.281949	0.0221819	0.806593	1.29e-12	0.414853	0.000426144	AT2G23810	1584	1947	1922	2588	2081	2179	1965	1830	1922	1987	1866	1976	1164	1399	1506	1688	1828	1383	1645	1312	1356	1340	1599	1632	1997	3018	1441	1508	1641	1880	1449	1413	1327	1683	1627	1637	1023	867	889	1676	1827	1185	1292	1262	1147	1728	2159	1554
AT5G08260	SCPL35	Serine carboxypeptidase-like 35 [Source:UniProtKB/Swiss-Prot;Acc:Q9LEY1]	0.196276	0.0277675	-0.0163365	0.999671	0.0640315	0.917273	0.105589	0.571818	0.225145	0.239919	0.159731	0.456146	-0.0130799	0.965572	-0.0528574	0.840689	AT5G08260	1553	1877	1857	2563	1981	1809	1766	1375	1695	1453	1414	1583	1827	2182	2144	2256	2162	2099	3331	3499	3003	3259	3547	3651	1390	1071	1323	1393	1357	1528	1031	1069	1221	1240	1247	1111	1675	1562	1539	1525	1579	1442	2277	2716	2676	2827	2630	2631
AT3G26570	PHT2;1	phosphate transporter 2;1 [Source:TAIR;Acc:AT3G26570]	-0.166735	0.0117556	-0.0271077	0.999671	-0.0652012	0.880797	0.102561	0.457243	-0.108064	0.841112	0.0749464	0.842628	-0.255909	0.000171398	-0.288272	0.00135118	AT3G26570	5833	7023	6927	7491	5560	5442	7621	6611	7178	6424	6062	7152	4511	5196	5114	5481	4413	4521	2867	2645	3036	2709	3018	3333	7746	5922	9327	6257	6711	7549	8377	8074	8531	8770	8740	8042	7103	6746	5547	5447	5175	4916	3397	3567	3740	3527	3290	2794
AT5G09590	HSP70-10	Heat shock 70 kDa protein 10, mitochondrial [Source:UniProtKB/Swiss-Prot;Acc:Q9LDZ0]	-0.074641	0.841454	0.232212	0.00832936	0.0612766	0.931946	0.102072	0.360869	0.0192652	0.998414	-0.126648	0.450567	-0.0256769	0.899928	0.142202	0.194764	AT5G09590	2457	2618	2778	3170	2439	2240	2810	2401	2770	3082	2583	3092	3230	3363	3178	3759	3383	3247	3575	3250	3461	3399	3730	3745	2981	2366	3199	2710	2764	2875	2926	3125	3301	2833	2908	2574	3755	3365	3043	3259	3232	3065	3292	3583	3662	3887	4761	4111
AT3G02040	GDPD1	Glycerophosphodiester phosphodiesterase GDPD1, chloroplastic [Source:UniProtKB/Swiss-Prot;Acc:Q9SGA2]	-0.0667738	0.97825	-0.472544	0.0421949	0.065906	0.993152	0.101043	0.787563	-0.0788349	0.991029	-0.262269	0.545534	0.284737	0.318321	0.438791	0.0670159	AT3G02040	195	272	235	284	207	210	348	242	368	234	178	230	282	335	258	345	297	291	422	463	424	412	460	518	243	246	295	242	252	224	414	382	555	336	378	372	188	158	156	211	207	169	176	148	224	237	324	253
AT2G34620	AT2G34620	Mitochondrial transcription termination factor family protein [Source:UniProtKB/TrEMBL;Acc:O64685]	-0.367608	0.0211512	0.0901701	0.999671	0.0426963	0.998713	0.100048	0.894726	-0.060673	0.983396	-0.208372	0.267939	-0.402126	0.00277445	-0.176042	0.638119	AT2G34620	413	547	483	407	376	377	765	624	664	647	634	760	288	327	286	340	307	297	211	224	162	164	225	246	813	653	910	674	710	818	907	933	1088	896	837	727	789	591	602	459	513	461	247	243	218	245	244	200
AT1G23710	AT1G23710	At1g23710 [Source:UniProtKB/TrEMBL;Acc:Q9ZUC4]	0.580142	5.91e-05	0.140038	0.999671	0.0312345	0.999236	0.0978788	0.879422	0.115945	0.976187	0.145907	0.995188	0.436658	0.100871	0.126325	0.77616	AT1G23710	196	264	248	435	329	341	197	145	170	182	155	189	168	167	178	164	184	183	234	179	178	214	193	214	335	375	287	318	374	373	225	218	289	264	246	272	252	193	222	361	320	192	221	196	217	262	277	221
AT4G32980	ATH1	Homeobox protein ATH1 [Source:UniProtKB/Swiss-Prot;Acc:P48731]	-0.258628	0.033841	0.022436	0.999671	-0.230176	0.307722	0.0969963	0.735125	-0.142882	0.896556	-0.0940262	0.994861	0.0421869	0.884188	0.0128844	0.977007	AT4G32980	957	1050	1000	1018	857	762	785	714	692	711	626	747	623	786	688	710	515	594	615	512	634	585	620	648	997	683	1057	613	914	862	787	700	766	708	743	602	916	895	763	872	851	816	819	731	925	895	981	860
AT4G03190	GRH1	GRR1-like protein 1 [Source:UniProtKB/Swiss-Prot;Acc:Q9ZR12]	-0.270969	0.0217178	-0.0964542	0.999671	-0.164231	0.468584	0.0966981	0.705002	-0.0920658	0.953139	-0.144051	0.841533	0.18169	0.262872	0.0730212	0.854323	AT4G03190	791	905	934	942	708	641	935	789	817	761	681	778	832	917	875	820	801	757	826	697	728	691	785	899	653	507	661	536	533	581	674	738	677	642	618	578	630	591	587	680	682	609	548	548	592	711	712	527
AT2G16660	AT2G16660	At2g16660/T24I21.7 [Source:UniProtKB/TrEMBL;Acc:Q9SLF1]	0.157537	0.915625	0.353175	0.691983	-0.299167	0.00101637	0.0957336	0.609956	-0.047214	0.994783	-0.0383959	0.998013	-0.0378373	0.91159	0.165345	0.376884	AT2G16660	2283	2442	2182	3767	2280	2199	1300	1226	1122	1728	1101	1564	3155	3261	3256	2744	2830	2418	1899	1945	2075	2077	2011	2149	608	521	678	517	583	592	737	726	611	702	691	578	1018	1027	815	907	841	914	751	899	770	1048	1041	891
AT5G22630	ADT5	Arogenate dehydratase [Source:UniProtKB/TrEMBL;Acc:A0A178UL55]	0.350106	0.00461729	0.218437	0.440613	0.0584002	0.979113	0.0953393	0.553876	0.00911743	0.998814	0.166942	0.691755	0.30492	0.0214338	0.378896	0.000113577	AT5G22630	987	1191	1005	1883	1290	1127	1045	914	995	1251	925	1035	1340	1448	1252	1655	1416	1229	1502	1283	1440	1389	1452	1605	917	809	833	777	892	836	646	711	792	858	728	752	797	856	737	1030	1033	783	951	967	955	1265	1552	1288
AT4G37150	MES9	MES9 [Source:UniProtKB/TrEMBL;Acc:A0A178V387]	-0.511755	0.00236108	-0.124428	0.999671	-0.138997	0.950414	0.0951914	0.928092	-0.511506	0.0694397	-0.00930729	0.998013	0.231928	0.569785	0.204476	0.734867	AT4G37150	257	343	298	264	202	193	315	275	316	304	241	229	168	179	182	157	175	155	127	81	135	105	103	153	356	280	349	183	193	298	302	244	243	243	258	260	188	162	216	232	249	164	137	96	145	119	195	164
AT1G22280	PAPP2C	Phytochrome-associated protein phosphatase type 2C [Source:UniProtKB/TrEMBL;Acc:F4I1B4]	0.0455932	0.97716	0.0154197	0.999671	0.287941	0.0220534	0.0936871	0.651416	-0.217053	0.645243	0.154783	0.750286	0.39816	0.000734662	0.258193	0.0471918	AT1G22280	662	892	828	1059	769	747	832	690	740	692	681	760	715	753	752	1051	899	813	956	823	926	911	919	1012	872	802	724	635	660	724	620	623	726	732	684	706	669	614	570	853	843	652	791	721	703	957	1020	933
AT1G07320	RPL4	RPL4 [Source:UniProtKB/TrEMBL;Acc:A0A384KN11]	0.0725144	0.838869	0.010098	0.999671	0.187012	0.0192403	0.0925957	0.565962	0.117724	0.682222	0.150224	0.114725	-0.176687	0.0467539	-0.145532	0.192718	AT1G07320	5755	6584	7473	8202	6559	6942	6988	5366	6725	5661	5872	6313	5301	6003	6733	7588	6647	6589	6663	6850	7497	7025	7513	7565	7842	6321	8957	7478	7692	9058	6372	6474	7382	7428	7669	6678	9083	8132	6575	6793	6700	6573	7573	8475	9014	8835	7922	8009
AT5G47220	ERF2	ERF2 [Source:UniProtKB/TrEMBL;Acc:A0A178UCP3]	0.43528	1.79e-05	0.513233	0.00152895	0.312185	0.0438965	0.0924305	0.768404	0.042195	0.998414	0.365084	0.0712144	0.266666	0.0125581	0.191269	0.17712	AT5G47220	594	690	630	1096	788	834	323	279	317	465	343	418	839	990	951	1409	1204	909	1016	1021	871	1059	1006	987	1038	870	700	837	858	937	421	401	450	533	472	578	1075	976	794	1119	1138	1015	810	983	919	1068	1204	1122
AT4G08770	PER37	Peroxidase 37 [Source:UniProtKB/Swiss-Prot;Acc:Q9LDN9]	0.104034	0.567388	0.292352	0.0100372	0.142822	0.230277	0.0920959	0.627846	0.142617	0.806218	-0.216849	0.0425173	0.435822	1.3e-07	0.310906	0.00158771	AT4G08770	3002	3685	3402	4586	3266	3520	2943	3067	2970	3569	2998	3777	4610	4884	4949	6117	5338	4800	6303	6358	5517	6200	6492	6417	2665	2096	3371	2986	2720	2879	2356	2235	2386	1905	2062	1859	3189	3609	3060	4417	4443	3976	3784	5047	4726	5952	6661	5816
AT3G10040	AT3G10040	Sequence-specific DNA binding transcription factor [Source:UniProtKB/TrEMBL;Acc:Q8RWY5]	-0.285755	0.626877	0.294238	0.999671	-0.871603	3.28e-06	0.0913146	0.965884	0.282983	0.570057	0.058869	0.998013	0.0046585	0.994823	-0.59579	0.00833528	AT3G10040	162	179	160	202	126	109	327	198	375	417	230	379	188	256	269	154	126	115	197	226	142	236	231	121	237	184	235	249	257	265	324	308	735	315	386	636	218	163	208	172	233	164	250	349	225	187	204	208
AT1G08920	ESL1	ERD (early response to dehydration) six-like 1 [Source:TAIR;Acc:AT1G08920]	0.48651	9.85e-05	0.573657	8.25e-05	0.0851341	0.987115	0.089647	0.890745	-0.165952	0.968903	0.625209	0.00738363	0.257565	0.447243	0.243732	0.48344	AT1G08920	303	351	366	602	449	447	344	300	318	497	409	430	213	214	238	274	254	191	266	176	237	221	219	270	264	376	216	214	249	303	130	158	186	280	230	200	167	189	165	207	233	161	180	164	172	186	240	244
AT5G61380	APRR1	Two-component response regulator-like APRR1 [Source:UniProtKB/Swiss-Prot;Acc:Q9LKL2]	0.280036	0.0201651	0.0095695	0.999671	0.147935	0.481438	0.0892588	0.558207	-0.0281813	0.998414	-0.0475486	0.998013	0.378484	0.000570277	0.20467	0.0328241	AT5G61380	750	871	888	1380	917	916	678	641	713	636	604	671	836	992	943	1145	990	984	2080	1803	2110	1974	2060	2245	825	706	681	590	768	763	542	471	541	499	497	463	825	714	760	1029	1006	841	1996	1815	2028	2407	2501	2465
AT2G45470	FLA8	Fasciclin-like arabinogalactan protein 8 [Source:UniProtKB/Swiss-Prot;Acc:O22126]	-0.36241	1.61e-06	0.038638	0.999671	-0.069725	0.899773	0.087094	0.612489	0.219565	0.188911	0.210944	0.278114	-0.226589	0.144072	-0.37961	0.00109348	AT2G45470	2159	2501	2879	2427	1876	1830	2523	1709	2164	1796	2029	2268	1994	2268	2472	2290	2068	2143	2078	1943	2268	2049	2194	2344	2163	2022	2587	2332	2621	2688	1693	1923	2173	2288	2438	1789	2729	2504	1657	1838	1936	1816	2411	2583	2605	2534	1974	1887
AT5G62520	SRO5	Probable inactive poly [ADP-ribose] polymerase SRO5 [Source:UniProtKB/Swiss-Prot;Acc:Q9FJJ3]	0.504179	0.105755	0.569545	0.0277153	-0.825166	0.00654585	0.0868745	0.937687	-0.0255971	0.998814	0.252031	0.907717	0.596544	0.0476984	-0.147767	0.855043	AT5G62520	80	128	109	170	162	134	147	107	133	180	172	182	91	146	170	79	84	68	93	124	83	106	111	98	114	150	102	115	110	131	109	124	148	140	141	157	86	94	92	112	159	125	174	112	108	113	157	123
AT1G27770	ACA1	Calcium-transporting ATPase [Source:UniProtKB/TrEMBL;Acc:A0A178WD16]	0.311953	1.97e-05	0.198067	0.0946349	0.158695	0.179909	0.0858472	0.570171	-0.0266939	0.998414	0.112717	0.954733	0.397944	2.52e-06	-0.0260375	0.947694	AT1G27770	1591	1884	1947	2618	2275	2122	1974	1713	1917	1919	1881	2204	1665	1865	1843	2196	2024	1875	2018	1802	2029	1891	2039	2188	2073	2256	1830	1700	2078	2197	1920	1956	1622	1847	2044	1894	1701	1517	1415	2147	2052	1666	1961	2104	1967	2216	2413	1885
AT5G67470	FH6	Formin-like protein 6 [Source:UniProtKB/Swiss-Prot;Acc:Q9FJX6]	-0.234696	0.0498958	0.202538	0.150274	-0.0237465	0.998713	0.0858166	0.694543	-0.0926037	0.911569	0.0185503	0.998013	-0.00160858	0.996386	-0.0505364	0.844411	AT5G67470	1250	1299	1294	1337	1065	1030	1397	1193	1325	1355	1303	1550	1294	1429	1440	1526	1368	1270	1323	1231	1263	1285	1396	1305	1272	1141	1501	1127	1175	1248	1302	1424	1265	1325	1378	1230	1601	1634	1165	1511	1356	1331	1296	1408	1472	1525	1536	1358
AT4G22467	AT4G22467	NA	0.15479	0.838869	0.696751	0.00295224	-0.0171251	0.999311	0.0840598	0.846895	-0.246921	0.770967	0.173541	0.998013	0.244765	0.280198	-0.046222	0.947307	AT4G22467	316	275	335	423	359	304	150	201	148	257	229	278	316	410	449	406	480	288	385	406	433	385	455	441	257	260	306	179	264	232	245	279	183	342	210	229	462	345	276	429	405	386	332	386	323	353	452	306
AT1G70780	AT1G70780	At1g70780/F5A18_4 [Source:UniProtKB/TrEMBL;Acc:Q9S812]	0.180497	0.0147424	-0.0574771	0.999671	-0.0479254	0.969283	0.0840584	0.573102	-0.0636838	0.940085	-0.0194518	0.998013	0.0798539	0.53791	0.184269	0.00524154	AT1G70780	4808	5675	5941	7930	5710	5886	4494	3986	4512	3925	3602	4133	4536	5587	6120	5989	4988	4950	6494	5910	5874	5557	6514	7068	4852	4109	4924	4049	4147	4696	4258	4129	4175	4018	4271	3756	5464	4945	4176	5342	4940	4472	5183	5269	5482	6529	7070	6262
AT1G32450	NPF7.3	Protein NRT1/ PTR FAMILY 7.3 [Source:UniProtKB/Swiss-Prot;Acc:Q9LQL2]	-0.122555	0.648597	-0.296375	0.062855	-0.279651	0.0253052	0.0809363	0.717015	0.209119	0.500841	0.0317756	0.998013	0.173124	0.330646	-0.133131	0.478074	AT1G32450	1861	1969	2422	2415	1759	1849	2237	2137	2939	1962	1552	2056	1881	2010	1698	1749	1471	1481	1612	1300	1356	1327	1545	1571	1801	1618	2298	2272	1921	2161	1613	2221	1872	1965	2124	1602	1649	1847	1595	1954	2116	1477	1586	1589	2074	1814	1891	1533
AT3G18535	AT3G18535	Tubulin-tyrosine ligase [Source:UniProtKB/TrEMBL;Acc:F4J8S5]	-0.396925	0.00772682	0.0338908	0.999671	0.0574638	0.990556	0.0808733	0.841825	0.11737	0.938708	0.19949	0.581779	-0.0395814	0.939494	-0.0559649	0.889736	AT3G18535	399	477	460	431	349	285	499	447	412	469	367	468	401	432	394	471	431	398	453	420	421	445	402	503	437	437	528	419	506	556	417	408	459	491	485	454	592	471	331	477	444	369	488	558	544	561	575	540
AT1G57590	PAE2	Pectin acetylesterase 2 [Source:UniProtKB/Swiss-Prot;Acc:F4I839]	0.290722	0.781711	0.00043127	0.999933	-0.531921	0.011144	0.079976	0.906366	-0.187137	0.979666	-0.0669868	0.998013	0.0517851	0.951689	0.128941	0.897151	AT1G57590	369	368	457	752	381	431	195	209	225	203	182	204	434	391	599	382	365	255	329	227	230	249	241	328	56	62	78	55	52	60	43	62	70	68	46	48	99	84	90	94	98	80	81	68	76	86	113	72
AT1G72940	AT1G72940	At1g72940/F3N23_14 [Source:UniProtKB/TrEMBL;Acc:Q9SSN2]	0.408457	0.0337444	0.085689	0.999671	0.380486	0.0980563	0.0762256	0.888316	0.10539	0.961344	0.31642	0.319959	0.56649	5.16e-05	0.230218	0.260347	AT1G72940	233	292	318	408	343	407	301	255	320	306	249	313	194	261	258	324	282	332	325	323	286	304	339	328	475	460	420	443	477	506	369	343	380	403	406	503	413	353	330	611	521	427	344	402	413	511	560	421
AT1G80130	AT1G80130	F18B13.21 protein [Source:UniProtKB/TrEMBL;Acc:Q9SSC6]	-0.151376	0.9724	0.524209	0.000188591	0.199105	0.43857	0.0754009	0.963995	-0.0359065	0.998814	-0.080966	0.998013	-0.328118	0.465586	-0.290934	0.730897	AT1G80130	866	1192	821	906	1072	707	776	887	876	1201	901	1347	1322	1301	1147	1443	1422	1538	757	1175	743	864	1140	793	1189	655	1836	1005	1266	1098	1243	1229	1482	1154	1018	1419	1403	1818	1353	1004	1170	1312	675	1258	972	964	969	674
AT2G47440	AT2G47440	Tetratricopeptide repeat (TPR)-like superfamily protein [Source:UniProtKB/TrEMBL;Acc:O22266]	-0.328484	0.00368925	0.10001	0.958147	-0.0567895	0.970028	0.0742867	0.798693	0.0393595	0.996584	0.332295	0.00190651	-0.244518	0.0858606	-0.186738	0.165748	AT2G47440	1253	1332	1496	1186	1099	1094	2560	2157	2310	2436	2138	2460	934	1015	1092	1098	911	962	786	755	730	746	767	846	1573	1249	1984	1507	1482	1761	1577	1608	1442	1913	1978	1778	1876	1922	1269	1406	1393	1279	1033	1120	1082	1102	1088	929
AT4G37410	CYP81F4	Cytochrome P450 81F4 [Source:UniProtKB/Swiss-Prot;Acc:Q9SZU1]	-0.384853	4.74e-07	0.23712	0.880131	0.238339	0.0438573	0.0736692	0.792326	-0.22262	0.165737	-0.00403903	0.998013	0.289321	0.00766587	0.0658376	0.648549	AT4G37410	6177	7978	7026	7300	5195	4612	7645	6708	6830	9133	6219	8078	6097	7123	6579	9263	8126	6441	6350	5411	7023	6951	5868	6574	7371	5620	6457	4855	5365	5972	6488	6914	6667	6925	6076	6422	5080	5769	4176	6587	5840	5202	5455	5883	6173	6297	7250	6543
AT5G35970	AT5G35970	P-loop containing nucleoside triphosphate hydrolases superfamily protein [Source:UniProtKB/TrEMBL;Acc:F4K1G7]	-0.099899	0.670693	-0.0546495	0.999671	-0.256763	0.000321104	0.0701561	0.789463	-0.33732	0.000115258	0.0220557	0.998013	0.00869794	0.980578	-0.144586	0.53285	AT5G35970	4637	5686	5558	6662	4324	4628	5481	4836	5231	4645	4397	4940	3182	3783	3953	3431	2902	2939	1073	1088	1141	1099	1127	1194	6441	5329	6325	4228	4522	5165	6243	5876	6138	6108	5730	6125	4790	4123	3374	4469	3990	3364	1625	1427	1421	1507	1750	1206
AT3G20940	CYP705A30	Cytochrome P450, family 705, subfamily A, polypeptide 30 [Source:UniProtKB/TrEMBL;Acc:Q9LIG9]	0.0176206	0.998166	0.696484	0.00402976	-0.065179	0.998713	0.0692996	0.932039	0.109619	0.995675	-0.142118	0.998013	0.179132	0.734449	-0.124239	0.900237	AT3G20940	201	279	204	310	232	187	185	169	181	346	185	284	214	247	199	224	242	176	169	153	162	137	187	177	148	97	168	87	205	136	125	114	184	108	107	152	118	125	107	122	132	126	100	120	91	132	107	75
AT5G49740	FRO7	Ferric reduction oxidase 7, chloroplastic [Source:UniProtKB/Swiss-Prot;Acc:Q3KTM0]	-0.453729	3.68e-07	-0.303292	0.0104705	-0.326215	0.0491511	0.0689989	0.917606	-0.186148	0.622189	-0.173932	0.539781	-0.216976	0.124161	0.0307141	0.958243	AT5G49740	1453	1916	1619	1544	1075	1196	1993	1737	1852	1338	1464	1409	506	677	599	569	436	440	243	299	272	262	290	293	1922	1273	2091	1302	1568	1587	1805	1548	1957	1495	1469	1583	1123	951	1044	948	882	753	520	461	618	617	565	602
AT2G39518	AT2G39518	CASP-like protein 4D2 [Source:UniProtKB/Swiss-Prot;Acc:Q56X75]	-0.388327	0.0366144	-0.166785	0.999671	-0.00163704	0.999449	0.0678644	0.899424	-0.450064	0.317391	-0.133251	0.998013	0.582977	0.00471852	0.726989	0.00219145	AT2G39518	263	338	326	277	236	225	227	205	230	181	170	200	321	361	375	420	389	267	353	284	304	294	329	348	174	141	193	99	129	132	163	142	160	158	113	140	187	158	137	266	203	221	153	183	115	229	346	250
AT4G10970	AT4G10970	unknown protein; BEST Arabidopsis thaliana protein match is: unknown protein (TAIR:AT4G23910.2); Ha. [Source:TAIR;Acc:AT4G10970]	0.03229	0.991536	0.0454547	0.999671	0.298077	0.0349487	0.0670168	0.861653	-0.0735696	0.984875	0.00868574	0.998013	0.178123	0.353156	0.218063	0.162754	AT4G10970	412	565	581	647	496	516	620	447	561	524	502	535	499	526	537	714	648	592	580	534	629	575	556	670	588	496	521	477	454	554	491	499	572	513	523	487	524	499	467	602	517	500	485	464	529	601	668	615
AT3G09830	PCRK1	Serine/threonine-protein kinase PCRK1 [Source:UniProtKB/Swiss-Prot;Acc:Q9SF86]	0.30446	0.121498	0.123156	0.999671	0.444766	0.00111626	0.0667625	0.885246	-0.255858	0.783055	0.134168	0.991407	0.673108	5.18e-05	0.591375	2.69e-05	AT3G09830	262	339	299	447	374	340	312	288	322	300	288	351	326	409	401	586	526	458	516	496	584	543	482	625	414	387	292	266	324	310	255	294	300	312	290	301	268	253	261	469	430	306	349	312	300	487	604	502
AT4G16380	AT4G16380	Heavy metal transport/detoxification superfamily protein [Source:TAIR;Acc:AT4G16380]	-0.218777	0.0106382	0.123857	0.850499	-0.00666563	0.999311	0.0662351	0.767756	-0.0725915	0.953139	0.0165492	0.998013	-0.0435264	0.859841	0.0643329	0.749575	AT4G16380	2153	2580	2483	2557	2119	1821	2791	2550	2646	2929	2308	2923	2326	2590	2452	2822	2413	2238	2683	2590	2596	2564	2883	2667	2841	2244	3242	2234	2721	2680	3031	3169	3090	3145	3082	2902	3031	3125	2334	2796	2631	2455	2351	2703	2636	3025	3119	2675
AT5G60100	PRR3	Pseudo-response regulator 3 [Source:UniProtKB/TrEMBL;Acc:F4JXG7]	0.450092	0.0435095	0.00732817	0.999671	0.193507	0.696734	0.0659649	0.81602	0.384917	0.427787	-0.258466	0.989744	0.316621	0.122717	0.135791	0.372355	AT5G60100	145	201	238	350	240	244	112	101	137	115	99	114	360	339	371	423	368	452	996	934	1082	1012	1009	1085	144	131	202	187	206	207	101	69	109	62	83	80	283	288	314	346	381	336	1075	1078	1159	1234	1371	1380
AT5G39020	AT5G39020	Probable receptor-like protein kinase At5g39020 [Source:UniProtKB/Swiss-Prot;Acc:Q9FID6]	0.299637	0.597881	-0.0291973	0.999671	0.590677	0.000200876	0.0657721	0.915458	-0.156217	0.968614	0.421265	0.527474	0.664231	0.00611377	0.353096	0.18847	AT5G39020	114	127	157	179	191	139	128	126	157	116	102	160	204	219	213	364	306	305	316	258	309	318	307	281	144	110	126	94	119	118	105	90	108	138	108	146	138	102	148	227	197	170	181	166	154	227	278	200
AT1G61560	MLO6	MLO-like protein 6 [Source:UniProtKB/Swiss-Prot;Acc:Q94KB7]	0.117126	0.977264	-0.012908	0.999671	0.67033	0.0099	0.0657678	0.932617	-0.302045	0.819883	0.451898	0.530701	0.846696	0.00113754	0.580874	0.00968593	AT1G61560	124	110	86	151	120	98	89	108	132	109	95	101	86	108	89	171	145	142	187	165	196	195	159	211	145	160	128	114	121	109	94	83	87	120	94	135	71	81	83	137	133	137	127	120	126	179	239	195
AT1G07350	SR45A	Serine/arginine-rich splicing factor SR45a [Source:UniProtKB/Swiss-Prot;Acc:Q84TH4]	-0.200907	0.108997	0.481206	2.1e-05	0.0309112	0.998713	0.0641877	0.813817	-0.0733484	0.961344	-0.0777354	0.998013	-0.127134	0.500316	0.341896	0.00262259	AT1G07350	904	1060	1093	1062	862	854	1268	1031	1222	1696	1188	1720	912	1002	944	970	1039	952	983	902	973	934	996	1013	1024	777	1054	834	860	924	1154	1183	1188	1031	1171	1040	950	1010	848	888	793	787	951	974	1006	1182	1590	1309
AT3G19200	AT3G19200	Putative uncharacterized protein [Source:UniProtKB/TrEMBL;Acc:Q9LJK8]	0.807701	0.014187	0.430632	0.72081	-0.302955	0.921842	0.0622943	0.96158	0.0634513	0.998414	0.327047	0.975135	0.366682	0.629819	0.100948	0.940545	AT3G19200	40	62	58	117	87	88	85	55	87	100	95	88	46	61	65	36	63	41	70	67	49	51	71	70	58	40	75	41	67	66	44	50	48	52	52	68	40	42	39	41	63	46	50	43	55	49	66	59
AT3G52400	SYP122	Syntaxin-122 [Source:UniProtKB/Swiss-Prot;Acc:Q9SVC2]	0.366285	0.00094249	0.0515169	0.999671	0.317023	0.0323402	0.0620907	0.868144	-0.20993	0.978129	0.13171	0.914419	0.471076	0.00144689	0.255101	0.105862	AT3G52400	685	990	854	1225	1080	1072	786	722	845	773	686	820	546	666	624	830	835	657	781	655	835	785	742	803	1098	1224	734	752	878	1011	733	675	653	737	717	738	546	464	502	756	749	518	608	558	575	810	827	647
AT5G48380	BIR1	Probably inactive leucine-rich repeat receptor-like protein kinase At5g48380 [Source:UniProtKB/Swiss-Prot;Acc:Q9ASS4]	0.160112	0.370563	-0.0284822	0.999671	0.270956	0.00421981	0.0616306	0.746523	-0.0833876	0.961174	0.184347	0.439706	0.427852	3.74e-05	0.312812	0.000153954	AT5G48380	1069	1333	1306	1557	1477	1272	1249	1141	1354	1167	1076	1182	1274	1371	1375	1764	1680	1488	1952	1793	1894	1791	1927	2086	1261	1162	1138	978	1109	1200	972	1072	1073	1120	1143	1168	1079	978	965	1435	1408	1073	1334	1316	1380	1770	1999	1725
AT2G38230	PDX11	Pyridoxal 5'-phosphate synthase subunit PDX1.1 [Source:UniProtKB/Swiss-Prot;Acc:O80448]	-0.212199	0.00180832	-0.0871674	0.999671	-0.0492198	0.979755	0.0616277	0.720898	-0.110428	0.844886	0.0897725	0.934042	-0.037227	0.899928	-0.154413	0.0727195	AT2G38230	4262	5349	5528	5464	4297	3909	7062	5383	6573	5768	5332	5527	2732	2961	2996	3283	2936	2346	2631	2359	2651	2492	2550	2816	8921	7572	9064	7127	6705	9223	9436	9038	8938	9405	9155	9719	6709	5335	4871	6149	5214	4421	6078	6006	6364	5749	6212	6197
AT1G24100	UGT74B1	Glycosyltransferase [Source:UniProtKB/TrEMBL;Acc:A0A178WKT6]	0.0193593	0.991536	0.249416	0.0995911	0.239306	0.0225145	0.0609046	0.819302	0.0793942	0.935452	0.0917691	0.934676	0.105547	0.570007	0.203622	0.0427177	AT1G24100	1703	1810	1935	2340	1884	1588	1692	1565	1587	1956	1476	1975	1969	2257	1953	2618	2442	2356	3182	2520	3216	3099	2794	3242	2064	1505	2140	1813	1932	2066	1742	1661	1960	2010	1747	1781	2049	2250	2126	2260	2385	2026	2321	2491	2442	2756	3365	3046
AT1G65610	KOR2	Endoglucanase 7 [Source:UniProtKB/Swiss-Prot;Acc:O04478]	-0.346734	0.0155583	-0.0634842	0.999671	-0.0907893	0.970028	0.0596113	0.898953	-0.288378	0.401452	-0.0943043	0.998013	0.113968	0.671534	0.150585	0.492731	AT1G65610	496	667	550	562	447	401	573	578	577	537	416	603	623	662	560	706	617	452	541	566	557	580	578	550	522	490	588	339	413	528	620	625	441	499	531	510	539	544	497	604	509	529	486	590	548	613	719	645
AT4G11830	PLDGAMMA2	Phospholipase D gamma 2 [Source:UniProtKB/Swiss-Prot;Acc:Q9T051]	0.233194	0.0378215	-0.0179051	0.999671	0.143405	0.595292	0.0595875	0.822242	-0.0507815	0.996686	-0.0451555	0.998013	0.0920031	0.648342	0.191405	0.247425	AT4G11830	968	1147	1136	1629	1134	1246	1106	954	1159	973	903	1092	877	1112	1210	1331	1110	1138	1184	1006	1164	1051	1157	1235	994	704	813	633	971	742	787	718	836	760	722	717	965	948	835	965	997	850	916	764	829	998	1172	980
AT3G09440	HSP70-3	Heat shock protein 70 (Hsp 70) family protein [Source:UniProtKB/TrEMBL;Acc:A0A178VI76]	-0.183242	0.0607237	0.513732	0.0285231	0.00110772	0.999449	0.057719	0.672049	-0.220128	0.130188	-0.258051	0.00313691	-0.13995	0.104487	0.16415	0.138562	AT3G09440	7827	8271	8305	8686	6722	7143	7417	6011	7074	10802	7030	9569	12916	12366	12477	13352	12633	12512	14031	12336	14199	12973	14001	14602	6903	5574	7022	5259	5580	5311	6934	6257	7004	5812	5923	4702	9348	8844	7243	7845	7282	6952	9258	10664	10135	11099	13972	11912
AT2G30020	AT2G30020	PP2C-type phosphatase AP2C1 [Source:UniProtKB/TrEMBL;Acc:F6LPR5]	0.485583	0.0009793	0.294803	0.644987	0.148155	0.886429	0.0575331	0.924625	0.210084	0.796136	0.276672	0.527189	0.153471	0.67318	-0.100304	0.821957	AT2G30020	259	280	331	475	409	387	212	203	260	299	223	251	256	261	259	299	301	274	355	271	285	302	297	333	324	257	281	331	315	319	238	208	240	276	270	260	264	246	210	275	286	208	267	246	297	282	274	271
AT1G52870	AT1G52870	At1g52870/F14G24_14 [Source:UniProtKB/TrEMBL;Acc:Q9C933]	-0.227453	0.00583622	-0.0608063	0.999671	-0.185123	0.172407	0.0572466	0.868013	-0.138571	0.638209	0.0195457	0.998013	-0.223333	0.0298396	-0.04054	0.914008	AT1G52870	1537	1885	1841	1867	1423	1415	1968	1805	1787	1753	1478	1763	1177	1335	1298	1283	1083	1044	784	677	785	750	723	828	2144	1786	2203	1585	1795	2031	2347	2224	2433	2399	2271	2217	1823	1523	1373	1388	1261	1215	1062	965	1048	1078	1075	1122
AT1G14345	AT1G14345	NAD(P)-linked oxidoreductase superfamily protein [Source:UniProtKB/TrEMBL;Acc:Q949S6]	-0.23735	0.005493	-0.0083755	0.999671	-0.0601419	0.952877	0.0565137	0.890477	0.0504611	0.989969	0.0576275	0.998013	-0.279334	0.0204897	-0.179673	0.188721	AT1G14345	1444	1759	1851	1747	1379	1352	1921	1549	1672	1515	1602	1641	1027	1217	1225	1229	1090	1058	931	1012	993	908	1094	1014	1874	1739	2598	1895	1952	2369	2022	2065	2203	2149	2183	2019	2029	1861	1386	1339	1383	1413	1489	1566	1805	1693	1477	1518
AT3G19010	AT3G19010	2-oxoglutarate (2OG) and Fe(II)-dependent oxygenase superfamily protein [Source:UniProtKB/TrEMBL;Acc:Q9LJ65]	0.00491674	0.998459	0.0112112	0.999671	0.205589	0.029495	0.0535772	0.780984	-0.319068	0.130188	0.0308024	0.998013	0.450836	2.8e-06	0.532864	3.5e-09	AT3G19010	1952	2334	2238	2854	2111	1923	1485	1482	1624	1572	1277	1484	2251	2572	2391	3183	2709	2579	2443	2162	2390	2298	2324	2527	1518	1428	1386	958	1215	1228	1200	963	1253	1173	1034	1166	1364	1219	1253	1748	1880	1423	1108	1212	1094	1712	2047	1672
AT5G02290	PBL11	Probable serine/threonine-protein kinase PBL11 [Source:UniProtKB/Swiss-Prot;Acc:P43293]	0.146168	0.572389	0.0323608	0.999671	0.292681	0.0366141	0.0528339	0.886044	-0.0555677	0.994734	0.163945	0.707187	0.34249	0.00887539	0.205124	0.186654	AT5G02290	533	687	693	847	696	664	772	604	803	681	656	736	550	652	684	882	793	672	760	646	745	710	708	778	712	650	628	522	659	694	618	602	663	649	746	651	613	491	461	687	655	558	558	656	600	759	796	738
AT3G07770	HSP90-6	Heat shock protein 90-6, mitochondrial [Source:UniProtKB/Swiss-Prot;Acc:F4JFN3]	-0.0548969	0.940526	0.274344	0.000636178	0.0434075	0.979113	0.0522249	0.793631	0.0459602	0.984875	-0.1032	0.724613	0.00378924	0.989668	0.0678955	0.663562	AT3G07770	2252	2367	2437	2735	2288	2103	2423	2026	2341	2473	2427	2758	2802	2934	3030	3190	2861	3122	3314	3192	3127	3090	3279	3486	2704	2096	2956	2435	2554	2728	2625	2628	2802	2449	2602	2232	3613	3069	2633	3091	3012	2814	3213	3098	3509	3737	4061	3490
AT3G10720	PME25	Probable pectinesterase/pectinesterase inhibitor 25 [Source:UniProtKB/Swiss-Prot;Acc:Q94CB1]	-0.130386	0.58075	0.0264531	0.999671	0.244407	0.00892381	0.0507788	0.906366	-0.033977	0.995675	-0.0427071	0.998013	0.125306	0.316732	-0.04705	0.860312	AT3G10720	1531	1974	1920	1930	1801	1429	2632	2103	2502	2349	2177	2334	1686	1804	1946	2397	2220	1931	1421	1572	1278	1453	1342	1582	2182	1799	2438	1944	1885	2230	2488	2917	2532	2476	2586	2427	2381	1998	1767	2279	2232	1903	1719	1691	1688	1871	1789	1750
AT2G15080	AtRLP19	Receptor-like protein 19 [Source:UniProtKB/Swiss-Prot;Acc:Q9ZUK3]	0.0284454	0.991536	-0.0871333	0.999671	0.422623	0.012211	0.0503939	0.937687	0.0695111	0.989969	-0.0841088	0.998013	0.0140294	0.980101	0.147176	0.68953	AT2G15080	580	880	680	878	677	716	469	459	495	391	357	510	436	524	439	808	535	575	317	362	309	295	339	380	797	589	797	582	920	708	533	427	535	492	514	367	754	676	519	743	533	601	313	252	261	321	354	330
AT1G76650	CML38	CML38 [Source:UniProtKB/TrEMBL;Acc:A0A178WMC5]	0.719328	0.00103927	0.590049	0.111832	0.510335	0.468584	0.0499434	0.972737	-0.276002	0.9885	0.522226	0.0603047	1.04787	0.0913009	-0.242425	0.594706	AT1G76650	106	124	125	203	187	215	97	92	105	163	133	116	72	99	125	142	201	82	77	118	53	88	83	84	337	449	166	226	258	316	179	167	195	210	251	288	213	84	132	369	286	193	164	227	169	153	224	145
AT2G23030	SRK2J	SNRK2.9 [Source:UniProtKB/TrEMBL;Acc:A0A178VSC8]	0.423019	0.0113747	0.531982	0.0446214	0.342269	0.185623	0.049262	0.922805	0.162884	0.924843	0.688665	0.025295	0.569822	0.00017384	0.124656	0.695648	AT2G23030	210	261	266	402	314	316	149	124	163	177	203	206	231	299	269	369	381	278	442	427	427	434	423	465	245	169	259	196	248	284	96	80	118	158	134	165	256	257	220	343	367	333	382	342	448	446	469	482
AT3G21670	NPF6.4	Protein NRT1/ PTR FAMILY 6.4 [Source:UniProtKB/Swiss-Prot;Acc:Q9LVE0]	-0.0582404	0.959733	-0.2702	0.0229495	-0.350783	0.0845906	0.0483899	0.941661	0.0267707	0.998414	0.0135046	0.998013	-0.158814	0.464951	-0.0544104	0.916593	AT3G21670	899	1128	1191	1316	914	1004	1470	1196	1347	1018	1020	1060	511	663	628	627	392	423	285	259	243	229	270	305	1125	861	1443	928	1080	1362	1332	1317	1565	1337	1285	1482	856	876	929	734	771	790	399	384	452	456	484	365
AT2G29090	CYP707A2	Abscisic acid 8'-hydroxylase 2 [Source:UniProtKB/Swiss-Prot;Acc:O81077]	-0.10921	0.844489	0.00565589	0.999671	-0.343071	0.0389922	0.0469041	0.937687	-0.102031	0.944267	0.0554751	0.998013	-0.0497811	0.894003	-0.025231	0.970169	AT2G29090	742	826	869	975	630	769	420	346	371	323	347	395	530	601	694	600	439	426	341	349	380	346	324	423	667	514	682	545	506	627	367	326	307	321	359	330	704	591	486	543	559	538	313	331	351	412	379	282
AT3G51890	AT3G51890	Clathrin light chain 3 [Source:UniProtKB/Swiss-Prot;Acc:F4J5M9]	0.0997177	0.950906	-0.0549632	0.999671	0.448978	0.0169401	0.0467556	0.941661	-0.154545	0.922983	0.022215	0.998013	0.439428	0.0352851	0.383911	0.0477656	AT3G51890	245	259	261	321	282	255	270	217	257	211	208	249	207	255	247	351	349	282	334	249	321	267	314	338	255	258	278	209	229	255	213	190	233	233	191	202	204	193	168	254	279	203	242	253	234	300	380	364
AT3G23175	AT3G23175	HR-like lesion-inducing protein-like protein [Source:UniProtKB/TrEMBL;Acc:Q8GYI3]	-0.401994	0.0215762	-0.0609649	0.999671	0.281966	0.111649	0.0460671	0.924625	-0.257092	0.622189	-0.228457	0.768279	0.441534	0.00549492	0.209836	0.276993	AT3G23175	319	439	372	380	274	244	378	329	385	350	283	345	480	493	502	662	641	523	530	448	544	466	524	558	317	257	375	249	234	283	274	309	295	236	234	256	354	319	378	485	474	418	352	375	411	464	531	448
AT4G31500	CYP83B1	Cytochrome P450 83B1 [Source:UniProtKB/Swiss-Prot;Acc:O65782]	0.218217	0.0147424	0.115052	0.999671	0.345368	2.68e-05	0.045995	0.94188	0.041529	0.9885	0.0520837	0.998013	0.479883	4.06e-07	0.654385	0.000465036	AT4G31500	3764	4108	4149	5765	4854	4074	4260	4053	4235	4901	3208	4689	5283	5822	5210	7107	6846	7093	11890	10290	12668	12739	9932	12684	5065	4549	5203	4325	5191	5330	5239	4660	4845	5161	4386	5253	4659	5365	4503	7372	6674	5517	7609	7880	6398	11101	14503	12369
AT3G49780	PSK3	Phytosulfokines 3 [Source:UniProtKB/Swiss-Prot;Acc:Q9M2Y0]	0.219411	0.276788	0.088722	0.999671	0.511887	0.00143291	0.0455552	0.940887	-0.0956297	0.980202	0.350289	0.242201	0.909946	4.9e-06	0.870959	1.41e-08	AT3G49780	488	738	682	957	731	633	557	502	558	549	525	529	240	297	246	426	364	346	494	393	548	406	461	596	431	350	394	274	409	388	307	336	318	483	331	377	190	137	168	287	377	232	278	216	271	428	616	494
AT2G43510	ATTI1	TI1 [Source:UniProtKB/TrEMBL;Acc:A0A178VRC4]	0.395392	0.00374896	0.309385	0.999671	0.155738	0.995776	0.0446529	0.965856	0.22747	0.988238	-0.0285184	0.998013	-0.0447271	0.970167	-0.00877264	0.996331	AT2G43510	434	711	684	987	745	764	718	690	687	1137	539	771	842	843	494	798	1050	640	930	798	605	804	825	731	669	440	1254	604	1001	1017	980	925	1076	901	943	982	664	845	788	641	616	880	581	1117	639	589	1218	765
AT3G13650	DIR7	Dirigent protein 7 [Source:UniProtKB/Swiss-Prot;Acc:Q9LID5]	-0.213057	0.719686	0.516262	0.0334753	0.139086	0.913593	0.0435841	0.946024	-0.0216636	0.998814	0.405781	0.130062	0.242182	0.368809	-0.118929	0.83759	AT3G13650	182	213	202	207	177	155	214	227	181	303	231	304	321	377	285	434	352	320	321	326	293	324	323	307	184	123	240	162	170	183	197	191	210	241	262	264	251	298	226	313	272	294	209	317	256	294	230	263
AT3G44110	ATJ3	DnaJ protein homolog atj3 [Source:UniProtKB/TrEMBL;Acc:Q0WW92]	-0.0419238	0.921262	0.194884	0.0319469	0.0478975	0.939008	0.0422268	0.800677	-0.0939582	0.80786	-0.194056	0.00427619	-0.0644055	0.565388	0.0760656	0.474124	AT3G44110	5560	6512	6601	7503	5781	5715	6979	5734	6843	7453	6180	7247	6598	6898	7022	7820	6932	6835	7619	6916	7089	6983	7105	7861	6466	5401	6705	5476	5361	6006	6893	6990	7492	6223	6167	5739	7067	6250	5800	6092	5943	5481	6274	6578	6842	7434	8104	7227
AT2G17230	EXL5	Protein EXORDIUM-like 5 [Source:UniProtKB/Swiss-Prot;Acc:Q9SII5]	-0.0953701	0.754104	0.237039	0.0163265	-0.0272204	0.998713	0.0420469	0.902889	0.249848	0.156216	0.346858	0.0011477	-0.358823	0.00362938	-0.248097	0.0486251	AT2G17230	1285	1533	1527	1556	1382	1298	2613	2189	2346	2760	2342	2770	1131	1281	1513	1405	1252	1245	1101	1045	1090	1015	1142	1127	1457	1256	1688	1599	1524	1946	1810	1830	1776	2262	2552	1900	2379	2145	1478	1544	1437	1464	1357	1752	1783	1583	1518	1404
AT2G32680	AtRLP23	Receptor like protein 23 [Source:UniProtKB/Swiss-Prot;Acc:O48849]	0.666074	0.279853	-0.344417	0.999671	0.948982	0.00243536	0.0411705	0.958014	-1.54248	0.454635	0.118976	0.998013	1.80226	1.67e-12	0.794481	0.366782	AT2G32680	44	46	76	69	122	77	68	72	85	52	61	52	43	60	58	126	107	83	229	179	286	235	241	224	260	433	96	84	119	74	57	85	61	72	66	76	83	39	47	224	198	141	175	117	81	170	337	215
AT1G78860	AT1G78860	EP1-like glycoprotein 4 [Source:UniProtKB/Swiss-Prot;Acc:Q9ZVA5]	-0.204873	0.446453	0.00144986	0.999671	0.288368	0.035757	0.0410134	0.930377	-0.0497843	0.996686	-0.00442811	0.998013	0.171149	0.360652	0.0545291	0.874905	AT1G78860	408	476	457	457	409	350	510	390	446	484	360	412	606	636	639	896	755	691	717	663	603	663	661	685	489	389	536	469	417	427	419	488	500	443	493	425	567	586	552	662	609	576	608	635	711	735	802	687
AT5G54710	AT5G54710	Ankyrin repeat family protein [Source:TAIR;Acc:AT5G54710]	-0.0275706	0.99393	0.105832	0.999671	0.30682	0.0228098	0.0402686	0.932039	-0.467932	0.856317	0.158886	0.998013	0.496265	2.48e-05	0.349066	0.00320375	AT5G54710	533	585	501	561	592	501	615	521	650	600	516	680	579	707	608	842	795	742	740	669	815	759	761	727	1005	1303	693	718	668	788	848	908	687	795	894	959	843	717	652	1124	1083	790	883	816	804	1248	1241	1016
AT4G10270	AT4G10270	At4g10270 [Source:UniProtKB/TrEMBL;Acc:O82615]	-0.145726	0.97825	0.156094	0.999671	-1.29337	1.5e-05	0.0398085	0.989863	0.389036	0.743883	0.302774	0.998013	0.0293893	0.981533	-0.594211	0.141083	AT4G10270	44	45	49	59	36	37	108	46	128	117	77	95	86	113	134	44	57	36	90	122	51	115	96	54	81	50	84	92	81	97	213	228	502	263	331	501	85	57	102	69	99	73	104	196	103	80	100	113
AT3G60320	NRG2	Nitrate regulatory gene2 protein [Source:UniProtKB/Swiss-Prot;Acc:Q93YU8]	-0.199273	0.0236032	0.146714	0.433653	-0.0532706	0.954243	0.037968	0.909187	0.0312612	0.995985	0.106717	0.730313	-0.198961	0.0868065	-0.134551	0.244233	AT3G60320	1808	2102	2148	2230	1652	1653	2693	2170	2509	2441	2392	2776	1681	1966	1965	2048	1694	1753	1590	1606	1534	1488	1618	1689	2094	1798	2382	1899	2050	2257	2471	2342	2465	2583	2699	2334	2582	2539	1862	2039	1956	1815	1805	1973	2040	1997	2011	1800
AT4G20070	AAH	Allantoate deiminase [Source:UniProtKB/Swiss-Prot;Acc:O49434]	0.0428736	0.983946	-0.354488	0.0135208	0.019542	0.999236	0.0369491	0.946379	-0.190119	0.723342	-0.0114142	0.998013	0.158319	0.474932	0.359759	0.0107521	AT4G20070	421	560	572	662	480	527	698	544	650	449	429	501	336	391	458	414	432	369	412	363	371	358	380	421	627	621	626	496	559	547	657	637	766	654	655	668	590	495	409	568	565	461	415	406	417	521	635	587
AT3G14200	AT3G14200	Chaperone DnaJ-domain superfamily protein [Source:UniProtKB/TrEMBL;Acc:Q9LJG5]	-0.296328	0.0664961	0.465238	0.00246101	0.0375406	0.998713	0.0368153	0.944339	-0.0883845	0.976208	0.068077	0.998013	-0.0248885	0.95817	0.134401	0.615319	AT3G14200	468	542	495	515	404	368	553	402	503	719	508	650	482	514	590	550	612	487	437	430	473	423	472	460	448	324	451	325	355	433	441	469	446	464	521	399	475	465	354	420	396	399	423	456	439	481	605	503
AT3G61190	BAP1	BON1-associated protein 1 [Source:UniProtKB/Swiss-Prot;Acc:Q941L2]	0.818465	0.0041026	0.593861	0.441438	0.197563	0.97059	0.0334465	0.980047	0.386954	0.71466	0.623296	0.406902	0.859587	0.0169496	0.270422	0.671163	AT3G61190	45	92	86	165	127	116	50	54	46	70	70	72	44	58	49	68	49	59	75	56	77	67	72	70	87	91	72	104	109	107	52	44	46	92	58	63	51	42	43	68	87	81	61	68	65	93	94	70
AT3G11820	SYP121	SYR1 [Source:UniProtKB/TrEMBL;Acc:A0A178VIM4]	0.130457	0.585316	0.0949566	0.999671	0.3029	0.0234461	0.0333171	0.933022	-0.375092	0.83581	0.153434	0.829463	0.578444	4.39e-06	0.397553	0.000594723	AT3G11820	727	852	845	1065	872	837	975	813	901	927	830	922	817	904	799	1152	1100	915	1003	982	1069	1023	1004	1052	1049	1191	775	731	757	821	811	853	747	894	823	887	722	584	580	1026	986	697	789	680	685	1055	1104	960
AT2G41100	CML12	Calmodulin-like protein 12 [Source:UniProtKB/Swiss-Prot;Acc:P25071]	0.452253	7.48e-08	0.16975	0.504956	0.672255	2.68e-15	0.0315942	0.925985	-0.459749	0.939956	0.240559	0.793378	0.919096	0.000576947	0.471864	0.0482224	AT2G41100	1964	2366	2535	3372	3218	3124	3694	3182	4337	3924	3896	3888	2358	2751	2469	4191	4501	3567	3728	3252	3460	3085	3847	3576	5356	7784	2983	3766	3793	4341	4198	4807	4231	4650	5095	5400	2931	2066	2070	5102	4750	2986	3351	3910	2925	5378	5736	4462
AT4G15233	ABCG42	ABC transporter G family member 42 [Source:UniProtKB/Swiss-Prot;Acc:Q7PC82]	-0.0544113	0.97825	0.0182444	0.999671	0.465964	3.79e-05	0.031477	0.94998	-0.0835634	0.9885	0.0426963	0.998013	0.433807	0.00125782	0.397454	0.021402	AT4G15233	426	445	493	498	456	417	533	570	543	518	477	570	478	658	669	914	809	799	803	744	783	865	736	736	422	315	350	284	390	320	422	335	439	414	338	437	392	389	376	524	500	478	448	419	362	569	708	509
AT4G23570	SGT1A	phosphatase-related [Source:TAIR;Acc:AT4G23570]	-0.130379	0.659783	0.496049	1.87e-06	0.362264	0.000707006	0.0314127	0.940255	-0.157803	0.747467	-0.128707	0.793562	0.195007	0.194525	0.391066	0.000446009	AT4G23570	746	846	881	875	782	701	850	792	982	1213	972	1279	836	936	1040	1195	1235	1224	979	863	1078	964	941	1032	889	702	824	680	661	757	1066	991	1082	970	908	907	835	696	731	888	880	721	724	812	770	990	1262	1069
AT3G25230	ROF1	Peptidylprolyl isomerase [Source:UniProtKB/TrEMBL;Acc:B3H746]	-0.0753076	0.736144	0.2198	0.00905625	0.00685428	0.999311	0.0311208	0.894294	-0.0554795	0.95738	-0.257607	0.00035568	-0.030828	0.872735	0.0510078	0.812345	AT3G25230	2997	3488	3538	3776	3133	3027	3932	3147	3798	4066	3517	4231	3611	3814	4124	4069	3795	3907	4504	3790	4101	3893	4101	4477	3590	2984	3853	3068	3141	3499	3866	3866	4406	3349	3491	3011	4151	3604	3467	3673	3531	3323	3766	3789	4446	4207	4843	4558
AT3G23030	IAA2	Auxin-responsive protein [Source:UniProtKB/TrEMBL;Acc:A0A1I9LQ54]	0.0411296	0.978206	0.285476	0.0428165	0.0552939	0.978978	0.0299987	0.937687	-0.15593	0.864823	0.0806938	0.998013	0.156921	0.428032	0.293058	0.0308452	AT3G23030	826	984	1073	1218	929	953	799	708	728	880	799	865	710	797	879	883	817	813	929	811	882	836	858	943	957	950	841	766	731	926	639	671	785	690	735	718	778	699	621	734	872	638	708	766	706	887	1148	903
AT1G13210	ALA11	Probable phospholipid-transporting ATPase 11 [Source:UniProtKB/Swiss-Prot;Acc:Q9SAF5]	0.392785	1.26e-07	0.310907	0.0110137	0.235469	0.0130587	0.0287295	0.928907	0.0946146	0.977144	0.157084	0.837205	0.556057	2.45e-10	0.219854	0.0532171	AT1G13210	1196	1462	1322	2183	1702	1594	1046	1003	1022	1289	1070	1207	1368	1518	1452	1854	1700	1637	1816	1723	1802	1745	1772	1851	1312	1275	1041	1006	1413	1404	1065	829	947	1036	962	1070	924	889	789	1290	1315	1070	1033	1044	1037	1265	1483	1236
AT2G25470	AtRLP21	receptor like protein 21 [Source:TAIR;Acc:AT2G25470]	0.194267	0.884197	-0.2351	0.999671	0.698812	0.00819701	0.0276205	0.977653	-0.469916	0.710501	0.166724	0.998013	0.944013	0.229244	0.629815	0.071929	AT2G25470	121	125	128	164	171	113	94	100	112	89	65	90	138	220	118	313	261	214	182	239	171	203	215	178	72	52	74	45	40	53	61	49	53	56	54	67	79	44	114	123	184	138	104	81	54	129	141	138
AT1G80440	AT1G80440	F-box/kelch-repeat protein At1g80440 [Source:UniProtKB/Swiss-Prot;Acc:Q9M8L2]	-0.139085	0.645252	-0.325114	0.0480061	-0.229414	0.539172	0.0275621	0.973569	0.361992	0.0189641	0.437006	0.998013	-0.0137858	0.985607	0.522686	0.00889184	AT1G80440	1595	2269	2038	2500	1521	1623	1017	758	887	752	557	672	359	404	461	345	399	312	254	250	274	196	249	343	1154	895	1177	1111	1484	1418	372	298	794	529	542	799	274	258	213	303	234	173	190	157	171	242	297	278
AT5G20960	AAO1	Indole-3-acetaldehyde oxidase [Source:UniProtKB/Swiss-Prot;Acc:Q7G193]	0.0485231	0.924876	-0.0722886	0.999671	-0.184421	0.0353077	0.0274837	0.922433	-0.213469	0.214762	-0.0388454	0.998013	0.14225	0.266554	0.158637	0.224657	AT5G20960	2925	3498	3256	4190	3200	3111	3161	2735	2955	2683	2438	2740	3040	3279	3355	3152	2877	2630	3281	2943	3231	3095	2974	3426	2471	1991	2336	1692	1930	2072	2159	2232	2173	2151	1997	2053	2110	1856	1907	2161	2261	1815	2453	2096	2389	2629	3099	2774
AT5G66650	AT5G66650	Calcium uniporter protein 3, mitochondrial [Source:UniProtKB/Swiss-Prot;Acc:Q9LVR5]	0.541872	0.0230572	-0.330968	0.914149	0.191352	0.968832	0.0273298	0.980249	-0.0407881	0.998814	0.563804	0.0812277	0.857259	0.00430804	0.360974	0.474124	AT5G66650	119	197	137	252	224	208	110	117	117	92	80	84	59	61	66	77	84	55	119	110	89	94	108	118	220	269	102	160	223	197	116	106	107	152	150	169	170	75	113	251	233	138	139	76	89	130	182	120
AT3G44260	CAF1-9	Probable CCR4-associated factor 1 homolog 9 [Source:UniProtKB/Swiss-Prot;Acc:Q9LXM2]	0.614222	1.33e-05	0.341293	0.332762	0.232079	0.673824	0.0273044	0.965918	0.27045	0.375732	0.620379	5.51e-06	0.360589	0.0424573	0.158169	0.690711	AT3G44260	327	423	436	603	627	637	229	219	296	269	284	326	279	280	313	329	418	291	335	342	326	296	305	412	595	500	521	608	572	719	280	269	305	425	441	407	330	315	291	443	401	313	236	365	344	410	417	328
AT1G28290	AGP31	Non-classical arabinogalactan protein 31 [Source:UniProtKB/Swiss-Prot;Acc:Q9FZA2]	-0.413155	0.0278394	0.0122031	0.999671	-0.147871	0.316467	0.0272041	0.916475	-0.206756	0.376944	-0.00772903	0.998013	0.290352	0.00154481	-0.0574332	0.7521	AT1G28290	6742	7186	7280	7485	5047	4423	6728	5331	5742	5701	5713	5250	6353	6739	6709	5965	5979	6173	7178	5765	6678	6132	6631	6894	5762	5156	5123	4121	4320	5165	4495	4763	4079	4654	4669	3641	5156	4363	3841	5671	5668	4322	5589	5761	5606	6179	6270	5442
AT1G64590	AT1G64590	At1g64590/F1N19_15 [Source:UniProtKB/TrEMBL;Acc:Q9SGV6]	-0.350632	0.502201	-1.07402	0.000195564	-0.417996	0.547297	0.0261989	0.981937	-0.114415	0.996686	0.127828	0.998013	0.12482	0.899444	0.517094	0.277635	AT1G64590	130	224	174	202	134	100	121	107	152	68	49	51	90	115	116	68	102	72	132	112	126	129	86	157	75	52	67	40	68	66	67	44	67	58	51	78	64	57	46	60	59	55	60	45	43	75	83	75
AT2G03890	PI4KG7	UBDK GAMMA 7 [Source:UniProtKB/TrEMBL;Acc:A0A178VP74]	-0.224874	0.0247657	-0.0956952	0.999671	-0.195952	0.164032	0.0251428	0.950348	0.0981157	0.922668	-0.213871	0.170502	-0.0121863	0.977665	-0.0353661	0.915946	AT2G03890	1463	1948	1690	1767	1405	1384	1505	1291	1497	1238	1167	1344	1051	1226	1257	1077	998	1050	1264	1129	1392	1104	1277	1421	1426	1018	1423	1144	1434	1416	1254	1135	1366	1027	1118	993	1176	884	808	985	935	796	1064	1049	1109	1154	1224	1071
AT5G63310	NDPK2	NDPK2 [Source:UniProtKB/TrEMBL;Acc:A0A384KNJ7]	0.103847	0.684899	0.0116352	0.999671	0.211607	0.00753018	0.0235161	0.932039	0.157845	0.572865	0.130955	0.563059	-0.194634	0.0214908	-0.0409062	0.868624	AT5G63310	2478	2770	3104	3431	2876	3033	2820	2227	3050	2465	2408	2714	2449	2725	2994	3498	3094	3009	3789	3516	3743	3463	3533	4087	3330	2819	4201	3452	3550	4135	2776	2821	3272	3056	3433	2924	4062	3848	3113	3198	3211	2809	3780	4120	4662	4541	4409	4395
AT5G44070	PCS1	PCS1 [Source:UniProtKB/TrEMBL;Acc:A0A178UMN4]	0.0839621	0.862643	-0.00527292	0.999671	0.298617	0.00169444	0.0232567	0.946074	-0.287506	0.895161	0.0744632	0.998013	0.368326	0.00085466	0.387828	3.37e-05	AT5G44070	983	1198	1050	1391	1161	1034	1085	940	1101	1057	890	957	1227	1384	1259	1764	1610	1470	1790	1463	1580	1469	1596	1773	1286	1408	992	895	1029	1070	994	992	1056	1068	912	1117	1123	943	916	1326	1363	1010	1155	1071	1052	1561	1667	1484
AT3G46970	PHS2	Alpha-glucan phosphorylase 2, cytosolic [Source:UniProtKB/Swiss-Prot;Acc:Q9SD76]	0.271048	5.68e-05	0.3973	1.59e-08	0.0504441	0.921842	0.0216064	0.94331	0.192711	0.273306	0.112714	0.710884	-0.0828356	0.621467	-0.10163	0.30726	AT3G46970	3543	4105	3770	5618	4474	4351	2244	2000	2233	2746	2497	2718	6236	6698	6733	7547	6606	6568	9658	9649	9767	9698	9623	9755	3968	3206	4745	4122	4354	4637	2599	2298	2734	2705	2824	2476	9079	8265	6446	7367	6895	7131	10782	11751	12516	12359	12118	11283
AT4G23820	AT4G23820	Pectin lyase-like superfamily protein [Source:UniProtKB/TrEMBL;Acc:Q9SUP5]	0.294026	0.0137856	0.151914	0.74211	0.209021	0.288116	0.0215633	0.951315	0.482169	1.28e-05	0.182441	0.709296	-0.145413	0.406396	-0.283199	0.0139796	AT4G23820	1096	1277	1453	1690	1581	1584	1304	1075	1312	1163	1270	1384	1172	1248	1662	1636	1618	1515	1719	1610	1541	1611	1597	1660	1106	920	1284	1475	1406	1577	860	938	1233	1190	1235	912	1726	1539	1200	1187	1379	1278	1606	1852	1724	1703	1460	1499
AT5G20720	CPN20	20 kDa chaperonin, chloroplastic [Source:UniProtKB/Swiss-Prot;Acc:O65282]	0.0156235	0.991536	-0.0015704	0.999671	0.185595	0.0275089	0.0215289	0.928907	0.109184	0.660137	0.0577885	0.983796	-0.186121	0.00421943	-0.016665	0.950217	AT5G20720	12280	14369	15857	16980	13878	13914	16107	12048	15490	13013	13142	14317	12113	13705	15792	17467	15291	15207	18224	16318	17962	15779	17543	19266	17573	14568	19680	17258	17300	19423	15442	15502	17858	16875	17782	14657	21183	18980	16609	16021	16094	15567	17745	19581	21069	21076	21714	20386
AT4G39030	DTX47	Protein DETOXIFICATION 47, chloroplastic [Source:UniProtKB/Swiss-Prot;Acc:Q945F0]	0.066539	0.975758	0.455669	0.0196108	0.11835	0.936803	0.021448	0.969731	-0.162584	0.909775	0.336724	0.163156	0.30033	0.162159	0.303015	0.0903202	AT4G39030	293	358	334	459	306	320	350	372	308	472	419	434	354	323	318	399	385	319	441	365	408	412	366	434	341	266	305	259	285	243	281	312	286	365	362	351	277	290	276	389	324	288	331	341	334	409	529	426
AT4G17230	SCL13	SCARECROW-like 13 [Source:TAIR;Acc:AT4G17230]	0.317922	0.000860284	0.239678	0.23723	0.10479	0.895879	0.0211291	0.961331	-0.198994	0.976187	0.217038	0.361288	0.452733	0.000210658	0.219704	0.165084	AT4G17230	746	870	858	1306	966	964	713	677	728	848	707	783	699	790	744	919	850	677	777	748	786	792	730	787	933	1124	746	704	820	911	603	628	605	680	721	671	726	609	566	958	862	678	765	701	728	992	1025	792
AT1G68010	HPR	hydroxypyruvate reductase [Source:TAIR;Acc:AT1G68010]	-0.158516	0.0432144	-0.14284	0.147658	-0.133177	0.214376	0.0209144	0.937687	-0.160025	0.288372	0.0222079	0.998013	-0.186896	0.0458534	-0.0999522	0.519211	AT1G68010	9410	12077	11417	12497	8960	9415	14896	12084	13992	11448	10883	12248	6439	7346	7625	7548	6394	5918	4554	4273	4560	4083	4523	4796	14498	11639	15657	11029	11521	13654	15069	14582	16072	15306	14572	15081	10870	9824	8247	9103	8306	6958	7267	6252	7641	7499	7188	6931
AT1G05575	AT1G05575	Transmembrane protein [Source:UniProtKB/TrEMBL;Acc:Q8LC91]	0.736438	0.00429455	-0.0204729	0.999671	-0.137607	0.994003	0.0168888	0.991025	0.182519	0.981268	0.418959	0.910733	0.640769	0.295158	0.674465	0.104854	AT1G05575	62	100	93	186	131	127	87	46	68	80	44	60	49	48	55	56	50	35	97	66	60	69	83	69	89	93	55	88	91	86	43	36	51	54	43	70	31	26	35	57	48	34	39	40	53	75	91	65
AT2G46600	KIC	Calcium-binding protein KIC [Source:UniProtKB/Swiss-Prot;Acc:Q9ZPX9]	0.360993	5.99e-05	0.213529	0.427108	0.432884	7.63e-06	0.0167455	0.976059	0.0360612	0.998414	-0.0717577	0.998013	0.356626	0.000544152	0.294201	0.00358173	AT2G46600	742	968	949	1363	1161	1036	837	831	964	1041	874	936	1053	1194	1111	1795	1526	1303	1202	942	1343	1040	1047	1393	1077	1170	917	948	1021	1241	1287	1380	1091	1103	1358	1030	1299	1089	1007	1594	1322	1248	1437	1629	1447	2129	2093	1853
AT3G23920	BAM1	Beta-amylase [Source:UniProtKB/TrEMBL;Acc:A0A178VNG4]	-0.0739298	0.838048	-0.0774676	0.999671	-0.252317	0.0355202	0.0161317	0.96508	-0.0321598	0.997254	-0.11818	0.8167	0.0791644	0.704776	0.19686	0.159221	AT3G23920	2189	2714	2649	3151	2171	2218	2561	2257	2529	2208	1913	2393	1679	1777	1825	1719	1285	1512	1457	1442	1586	1450	1435	1589	1554	1402	1581	1185	1473	1676	1721	1649	1899	1704	1454	1545	1201	1110	1041	1168	1235	999	1085	1018	955	1254	1389	1211
AT3G23250	MYB15	Transcription factor MYB15 [Source:UniProtKB/Swiss-Prot;Acc:Q9LTC4]	0.575776	0.10967	0.303378	0.999671	0.777009	0.0279005	0.0156057	0.990334	-0.160978	0.981268	0.251676	0.995188	1.1542	0.000510038	0.221222	0.790217	AT3G23250	75	71	104	128	132	126	83	65	101	102	93	90	68	99	84	164	183	90	109	133	88	86	129	116	131	112	83	101	88	96	56	88	69	83	78	85	42	79	63	147	166	87	57	77	65	105	92	58
AT5G54810	TSB1	Tryptophan synthase [Source:UniProtKB/TrEMBL;Acc:Q0WUI8]	0.0803116	0.714414	0.199796	0.0495208	0.124935	0.247363	0.0154333	0.961285	-0.0353452	0.991029	-0.117553	0.803935	0.127701	0.190529	0.339273	0.000296858	AT5G54810	5181	5887	6016	7883	5753	5393	5011	4802	5135	5456	4750	5890	5615	6221	6051	7345	6452	6058	9451	9117	9443	9534	8380	9998	6418	5105	6674	5088	6071	6010	6269	5520	6370	5583	5019	5591	6693	6255	5596	7225	6479	5751	7176	7401	6885	8753	11562	9565
AT5G02500	MED37E	Probable mediator of RNA polymerase II transcription subunit 37e [Source:UniProtKB/Swiss-Prot;Acc:P22953]	-0.130604	0.0565135	0.194726	0.018688	-0.101702	0.602433	0.0147034	0.946379	-0.0860471	0.806218	-0.224634	0.00104413	-0.14436	0.0217872	-0.0105203	0.971133	AT5G02500	41676	47880	47521	52384	40862	38240	45236	38754	43064	48549	39961	47404	52050	52956	52475	51487	48945	48830	58519	52552	57955	53897	54881	59410	42410	34178	42843	34002	36832	38001	41845	40448	43095	36206	37488	30709	49293	45019	38952	40429	39607	35421	42044	47840	45349	49443	53247	44713
AT4G16980	AT4G16980	Arabinogalactan family protein [Source:UniProtKB/TrEMBL;Acc:Q9FT76]	-0.348538	1.18e-11	0.0167646	0.999671	0.0475064	0.953257	0.0131265	0.977735	0.108369	0.864703	0.183953	0.0163318	-0.336593	0.000837537	-0.333697	0.00193191	AT4G16980	7130	9195	8891	7884	6550	6198	9762	8131	8807	7989	8018	9204	5043	5880	5844	6743	5347	5539	3768	4021	3962	3272	4402	4060	10535	8491	13324	10192	10472	12945	10280	10829	11135	11950	12581	11041	10778	10535	7182	7460	7255	6776	5364	5942	6108	5895	4929	4312
AT5G01040	LAC8	Laccase-8 [Source:UniProtKB/Swiss-Prot;Acc:Q9LFD2]	-0.231599	0.0310899	0.269801	0.139127	-0.0901362	0.866051	0.012812	0.979978	-0.0573484	0.984875	0.115231	0.785252	-0.107795	0.455173	-0.100763	0.553717	AT5G01040	1246	1451	1328	1407	1146	1042	1536	1469	1243	1610	1477	1722	1234	1357	1298	1364	1257	1098	996	958	1064	1072	944	977	1254	1056	1448	1021	1095	1387	1349	1365	1354	1498	1459	1326	1449	1291	1203	1224	1187	1096	1269	1266	1332	1375	1327	1250
AT3G04120	GAPC1	Glyceraldehyde-3-phosphate dehydrogenase GAPC1, cytosolic [Source:UniProtKB/Swiss-Prot;Acc:P25858]	-0.149977	0.0318282	-0.00321573	0.999671	-0.0710262	0.856225	0.0125061	0.964113	-0.153549	0.488891	-0.114837	0.443024	-0.0472122	0.725763	0.0509341	0.739192	AT3G04120	25652	30149	28815	32291	24917	22947	33784	26032	30967	30023	25197	29151	27995	29560	28011	30902	27274	24937	27386	22994	24451	21777	24845	27847	32550	28547	30726	25338	25568	29550	32970	32592	32346	30069	29998	27800	32581	28068	26362	28704	26713	25230	23531	24295	24469	26545	30133	25570
AT2G28120	AT2G28120	At2g28120/F24D13.9 [Source:UniProtKB/TrEMBL;Acc:Q9ZUV4]	-0.300701	0.0083925	0.0472308	0.999671	-0.112922	0.916895	0.0114523	0.985707	0.134548	0.906571	0.0932201	0.998013	0.124996	0.684912	0.0397376	0.943574	AT2G28120	757	1054	933	897	743	682	1122	936	926	1067	840	976	486	502	599	540	536	415	393	339	350	315	341	421	565	408	606	451	590	634	541	544	641	576	554	647	462	416	333	474	440	351	387	349	375	417	454	383
AT4G27440	PORB	Protochlorophyllide reductase B, chloroplastic [Source:UniProtKB/Swiss-Prot;Acc:P21218]	0.216146	0.0103664	0.0856845	0.999671	0.0961874	0.774413	0.0112107	0.989057	0.379458	0.00487222	-0.0495023	0.998013	-0.0531852	0.836618	-0.109202	0.529265	AT4G27440	3164	4262	3997	5073	4335	4355	3808	3256	3916	3341	3694	3802	4930	5280	5623	5644	5488	5997	7371	8169	7369	6775	8595	7450	3978	2991	4621	4226	5374	4880	2689	2279	3164	2555	2807	2252	6732	6006	4496	5032	5486	5270	7261	8421	8562	9160	7725	7691
AT4G35090	CAT2	catalase 2 [Source:TAIR;Acc:AT4G35090]	-0.2458	0.000506618	-0.0894198	0.850499	-0.20618	0.00298847	0.00914753	0.978012	-0.216742	0.0286099	-0.0157805	0.998013	-0.179568	0.030445	-0.140761	0.317074	AT4G35090	26580	31846	31693	33730	22536	23795	37558	32348	34331	30618	27987	32996	17836	20756	20494	19740	16951	15428	7909	7177	8066	7238	7009	8758	28954	23617	32436	21550	23632	25478	37844	37663	37680	36810	35200	36543	22496	21145	17360	19069	16997	15513	8478	7777	8584	8475	9388	6919
AT1G01490	AT1G01490	Heavy metal transport/detoxification superfamily protein [Source:TAIR;Acc:AT1G01490]	-0.20422	0.00774811	0.0395295	0.999671	0.100127	0.651467	0.0090768	0.979119	-0.022101	0.998414	-0.0224914	0.998013	0.0958477	0.450588	0.150236	0.176884	AT1G01490	2444	3070	2989	3154	2344	2240	2641	2486	2726	2607	2230	2721	2018	2462	2469	2783	2382	2392	2348	2152	2422	2079	2286	2508	2745	2238	3155	2362	2501	2881	2598	2488	2831	2607	2486	2460	2546	2504	2301	2639	2594	2317	2117	2291	2215	2499	2878	2685
AT3G23820	GAE6	UDP-glucuronate 4-epimerase 6 [Source:UniProtKB/Swiss-Prot;Acc:Q9LIS3]	-0.221866	0.00663314	0.120722	0.738715	-0.0940864	0.647395	0.00853451	0.981992	0.0132725	0.998414	0.0370138	0.998013	-0.191588	0.0395117	-0.342743	6.05e-05	AT3G23820	4818	5517	5245	5829	4349	3911	4771	3919	4083	4351	4011	4606	5834	6080	6295	6513	5655	5219	4227	4351	4314	3941	4505	4356	4096	3538	4885	3875	3882	4450	3981	4253	4135	4395	4274	3682	6601	5957	4676	4826	4952	4610	4303	4984	4557	4279	4046	3649
AT5G64940	ATATH13	Protein ACTIVITY OF BC1 COMPLEX KINASE 8, chloroplastic [Source:UniProtKB/Swiss-Prot;Acc:Q93Y08]	-0.223347	0.000579444	0.0223801	0.999671	-0.0168908	0.999236	0.00753691	0.984549	-0.194021	0.133602	-0.0162248	0.998013	-0.117222	0.219063	-0.327089	0.00309693	AT5G64940	7659	9055	8433	8528	7072	6908	9660	8394	8991	7978	7981	9735	4886	5871	6082	6340	5173	5380	2907	2972	2825	2645	2787	3225	10517	8412	11636	7650	8709	9467	10907	10119	10719	10752	9978	9748	8381	7781	6618	6546	7137	6404	3624	3411	3443	3259	3454	2484
AT1G07260	UGT71C3	UDP-glycosyltransferase 71C3 [Source:UniProtKB/Swiss-Prot;Acc:Q9LML7]	0.13707	0.790563	0.377153	0.0479136	0.0996208	0.930163	0.00752185	0.990098	0.0455016	0.996686	-0.0614575	0.998013	0.256398	0.214702	0.19606	0.339755	AT1G07260	357	447	422	600	430	388	417	447	407	533	504	509	526	621	553	675	661	517	620	616	558	597	612	566	377	286	398	343	338	375	335	353	337	320	312	321	409	478	326	458	471	457	382	457	478	514	624	516
AT3G14940	PPC3	Phosphoenolpyruvate carboxylase 3 [Source:UniProtKB/Swiss-Prot;Acc:Q84VW9]	-0.315186	0.00922901	0.0367567	0.999671	0.27111	0.607995	0.00738493	0.985518	-0.174094	0.660137	-0.16176	0.801439	0.298589	0.516315	-0.0176071	0.967097	AT3G14940	1562	1713	1454	1648	1261	1109	1656	1356	1554	1535	1150	1706	2381	2868	2131	3614	2875	2626	2223	2095	2138	2214	1981	2192	1327	1214	1524	1231	1090	1157	1299	1438	1146	1193	1077	1109	2199	2759	1786	3219	2401	2345	1869	2302	2656	2529	2439	2392
AT3G14310	PME3	Pectinesterase/pectinesterase inhibitor 3 [Source:UniProtKB/Swiss-Prot;Acc:O49006]	-0.0939997	0.370563	0.271657	0.000373528	0.145819	0.0870013	0.0066009	0.986217	0.143787	0.702778	-0.0434157	0.998013	0.129642	0.23741	0.0430671	0.840717	AT3G14310	11265	13354	12685	14463	11370	10811	9714	9367	9706	10687	10100	11769	13008	14268	13641	16383	15096	14553	19394	19676	18293	19572	18340	18849	10665	8399	12952	10083	12372	11523	8740	8045	9399	8878	8571	7243	13644	13662	10306	13826	13372	12153	15005	17666	16496	18145	19696	17722
AT3G54920	PMR6	Probable pectate lyase 13 [Source:UniProtKB/Swiss-Prot;Acc:Q93Z04]	0.0514519	0.949347	0.0230983	0.999671	-0.209897	0.038867	0.00606924	0.988645	0.113003	0.776643	0.097518	0.875997	-0.240821	0.0100458	-0.194909	0.0640458	AT3G54920	1493	1936	2045	2264	1864	1777	2394	1921	2258	1999	2002	2219	1680	1799	1956	1658	1564	1545	1596	1620	1597	1506	1592	1673	2043	1622	2181	1948	1959	2199	1904	1925	2187	2047	2284	1913	2411	2110	1790	1659	1796	1644	1608	1715	1757	1728	1632	1503
AT4G25110	AMC2	Metacaspase-2 [Source:UniProtKB/Swiss-Prot;Acc:Q7XJE5]	-0.576417	0.00087934	-0.13118	0.999671	0.341694	0.136579	0.00577563	0.995066	-0.149933	0.973606	0.0017474	0.998817	0.350665	0.209844	0.455184	0.0600633	AT4G25110	254	293	263	225	179	166	216	208	214	198	174	172	241	251	241	346	318	282	296	253	377	348	268	295	161	104	175	106	111	166	116	130	133	95	115	155	160	135	146	202	168	170	179	133	159	205	261	243
AT4G11850	PLDGAMMA1	Phospholipase D gamma 1 [Source:UniProtKB/Swiss-Prot;Acc:Q9T053]	0.0328498	0.979471	0.148212	0.70997	0.24334	0.00887877	0.00518211	0.989697	-0.158006	0.824669	0.0562948	0.998013	0.411173	7.04e-06	0.23068	0.0412863	AT4G11850	1066	1246	1299	1541	1221	1109	1041	906	1022	994	945	1135	1245	1455	1395	1739	1598	1582	1741	1724	1738	1634	1665	1856	1204	1119	1034	855	1036	1057	854	818	918	904	786	915	1099	1100	914	1434	1372	1168	1381	1339	1288	1588	1868	1710
AT4G18160	TPK3	TPK3 [Source:UniProtKB/TrEMBL;Acc:A0A178UWR8]	0.390893	0.0305262	-0.0522697	0.999671	-0.127057	0.939446	0.00445808	0.99518	0.177762	0.871731	-0.0572272	0.998013	-0.00940039	0.988891	0.0187403	0.97771	AT4G18160	206	285	270	417	305	320	301	281	290	262	229	297	208	276	265	256	205	234	244	184	233	186	240	226	253	200	268	250	270	267	281	275	307	307	261	238	284	237	200	244	258	184	205	213	247	240	266	232
AT3G28180	CSLC4	Glycosyltransferase (Fragment) [Source:UniProtKB/TrEMBL;Acc:W8Q6R3]	-0.0157008	0.99561	0.247538	0.00872274	-0.0425442	0.989221	0.00389849	0.994071	0.0650892	0.952779	0.0857655	0.977437	-0.119267	0.459314	-0.229516	0.0482287	AT3G28180	1860	2172	2127	2145	2133	2032	2652	2292	2476	2626	2675	2917	1663	1835	2119	1984	1937	1611	1522	1595	1464	1355	1590	1596	2088	1729	2233	1913	1943	2274	2321	2444	2242	2368	2663	2207	2337	2221	1711	1756	1986	1767	1537	1471	1576	1535	1528	1230
AT1G71010	FAB1C	Putative 1-phosphatidylinositol-3-phosphate 5-kinase FAB1C [Source:UniProtKB/Swiss-Prot;Acc:Q9SSJ8]	-0.103792	0.529061	-0.0848534	0.999671	-0.289591	6.35e-05	0.00384959	0.991931	-0.0851805	0.952743	-0.12976	0.621923	0.0718435	0.640304	-0.0360967	0.883698	AT1G71010	2356	2906	2735	3190	2349	2273	2454	2067	2371	1960	1921	2180	2335	2551	2750	2284	2098	1962	2355	2222	2431	2180	2319	2428	2352	1888	2174	1613	2180	2086	1741	1618	1708	1554	1539	1406	2166	1911	1802	2039	2056	1829	2079	2054	2203	2238	2330	2204
AT3G46550	FLA4	Fasciclin-like arabinogalactan protein 4 [Source:UniProtKB/Swiss-Prot;Acc:Q9SNC3]	-0.387112	0.00176129	0.156612	0.934106	-0.128645	0.803799	0.00346042	0.99518	-0.0211782	0.998414	0.102903	0.978353	-0.0536455	0.911437	-0.182431	0.32726	AT3G46550	570	663	628	597	489	408	619	500	588	539	569	666	509	581	644	554	516	536	462	489	511	438	529	479	615	534	743	575	602	622	623	677	637	700	691	631	691	714	448	673	525	506	521	589	600	569	536	544
AT3G22240	AT3G22240	Cysteine-rich/transmembrane domain PCC1-like protein [Source:UniProtKB/TrEMBL;Acc:Q9LHJ3]	0.0572914	0.975758	-0.0728095	0.999671	0.294399	0.0419921	0.00326352	0.99518	0.0201431	0.998814	0.0633288	0.998013	0.380048	0.00952484	0.495708	6.3e-06	AT3G22240	419	633	552	688	542	509	673	579	579	520	471	641	493	589	596	809	674	610	764	695	678	684	638	791	444	378	594	421	424	541	420	448	464	443	487	421	452	486	451	630	535	573	484	495	581	759	823	824
AT1G11050	AT1G11050	Probable receptor-like protein kinase At1g11050 [Source:UniProtKB/Swiss-Prot;Acc:O04086]	0.336831	0.0278733	0.152125	0.999671	0.193103	0.691938	0.00253282	0.996005	0.0892279	0.983592	0.233289	0.558516	0.410281	0.0176251	0.352417	0.0248135	AT1G11050	384	403	439	598	502	517	303	332	350	378	302	346	327	405	448	552	457	363	378	380	406	370	362	419	522	559	469	481	584	555	334	336	366	395	377	407	380	372	302	496	506	345	304	313	320	440	478	395
AT5G39110	AT5G39110	Germin-like protein subfamily 1 member 14 [Source:UniProtKB/Swiss-Prot;Acc:Q9FID0]	0.836588	0.0460001	-0.0493369	0.999671	0.224574	0.951246	0.00212109	0.998294	0.431575	0.799031	-0.300402	0.998013	0.16823	0.858818	0.672749	0.0820591	AT5G39110	32	67	38	88	84	80	45	69	62	58	51	51	45	58	54	66	64	56	112	89	79	91	83	102	50	34	73	52	75	76	82	54	63	77	55	27	81	56	37	63	63	59	51	56	61	81	135	79
AT3G26650	GAPA1	Glyceraldehyde-3-phosphate dehydrogenase GAPA1, chloroplastic [Source:UniProtKB/Swiss-Prot;Acc:P25856]	-0.155129	0.0032998	-0.0544732	0.999671	-0.0111469	0.999236	0.00187232	0.99518	-0.00071502	0.999346	0.0311224	0.998013	-0.175129	0.00723814	-0.165356	0.0100378	AT3G26650	31890	39711	38728	40061	31859	31507	44966	36272	43975	37339	35604	39269	25327	28534	29681	32474	26889	25052	22343	21072	20761	19259	21386	22799	49123	38646	51319	41137	40854	52747	49750	47230	53153	51243	50841	46739	45007	37618	34653	34737	33454	31121	30394	31101	33780	31204	31191	30595
AT3G47720	SRO4	Probable inactive poly [ADP-ribose] polymerase SRO4 [Source:UniProtKB/Swiss-Prot;Acc:Q9STU1]	0.101358	1	-0.135413	0.999671	-1.97384	0.0295978	0.00105556	0.99956	-0.284626	1	0.0769739	0.998013	-0.256469	0.910079	-0.805561	0.538069	AT3G47720	6	1	2	7	1	3	8	4	20	7	6	14	24	11	38	9	5	5	20	20	6	20	15	10	4	1	4	2	2	3	3	9	6	5	1	12	19	8	19	5	20	12	16	22	15	7	7	19
AT2G18980	PER16	Peroxidase 16 [Source:UniProtKB/Swiss-Prot;Acc:Q96518]	-0.408753	0.0141979	-0.227624	0.651657	-0.131104	0.878566	0.000456172	0.999232	-0.141047	0.944194	-0.149695	0.928777	0.189015	0.384579	-0.162052	0.593739	AT2G18980	489	529	432	450	366	334	516	469	477	443	340	385	539	571	475	520	499	456	435	391	429	340	452	447	292	253	394	256	245	321	395	417	402	399	351	315	392	406	356	458	434	373	346	324	355	375	327	302
AT2G40000	HSPRO2	Nematode resistance protein-like HSPRO2 [Source:UniProtKB/Swiss-Prot;Acc:O04203]	0.219554	0.0366427	-0.245883	0.381555	0.0555376	0.990556	0.000452057	0.999083	0.0918435	0.964599	0.236793	0.998013	0.477613	0.0142352	0.476262	0.000128752	AT2G40000	2040	2985	2772	3783	2758	2915	2015	1452	1905	1516	1453	1214	422	497	561	573	535	452	548	448	544	455	497	566	2004	1664	1521	1502	1903	2018	1094	1092	1495	1320	1168	1665	471	359	400	541	707	403	407	398	476	693	630	626
AT4G22463	AT4G22463	Transmembrane protein [Source:UniProtKB/TrEMBL;Acc:A0A1P8B8X3]	-6.56948	5.41e-05	0	1	-2.1066	0.990153	0	1	1.84031	1	4.16938	1	3.45621	1	-1.09408	1	AT4G22463	18	20	12	0	0	0	0	0	0	0	0	0	20	0	0	0	5	0	0	0	0	0	0	0	0	0	1	0	0	4	0	0	0	0	0	9	0	0	0	6	0	0	0	1	0	0	0	0
AT2G25490	EBF1	EIN3-binding F-box protein 1 [Source:UniProtKB/Swiss-Prot;Acc:Q9SKK0]	0.265021	0.00312122	0.0685317	0.999671	-0.0815395	0.88737	-0.000928687	0.998294	0.0397417	0.996584	-0.0128981	0.998013	0.0227719	0.938202	-0.00666074	0.987199	AT2G25490	1094	1225	1263	1765	1435	1311	1139	1123	1276	1074	1045	1359	1344	1389	1559	1455	1315	1348	1462	1323	1725	1303	1573	1567	1089	945	1032	887	1035	1151	987	972	1075	1002	1048	871	1303	1226	1202	1234	1224	1181	1304	1223	1268	1369	1474	1304
AT4G13940	SAHH1	Adenosylhomocysteinase 1 [Source:UniProtKB/Swiss-Prot;Acc:O23255]	-0.140844	0.0354263	-0.0284275	0.999671	-0.0948965	0.623748	-0.00140447	0.995593	0.00862091	0.998814	-0.0721719	0.823771	-0.113829	0.103266	-0.0242297	0.925344	AT4G13940	36670	42414	43858	47227	36189	33695	47504	38219	44193	42222	35614	40933	45128	45854	45534	46292	42872	41027	45333	42013	43069	38763	44166	45621	36887	29528	36713	32057	31973	36414	40295	40589	42540	39961	40001	34198	43699	39579	34684	35662	35148	33449	34190	36711	35531	39762	40342	34787
AT1G79310	AMC7	Metacaspase-7 [Source:UniProtKB/Swiss-Prot;Acc:Q6XPT5]	0.472341	0.284089	0.749407	0.0214988	0.190482	0.969283	-0.00270869	0.998294	0.374471	0.806218	0.351995	0.919875	0.388775	0.588914	-0.0582324	0.968205	AT1G79310	74	74	76	138	96	94	88	73	82	160	98	124	73	81	51	77	74	87	60	61	70	56	69	63	62	49	79	62	85	91	68	43	58	72	66	71	37	41	53	65	60	42	61	66	37	51	68	55
AT2G46240	BAG6	BAG family molecular chaperone regulator 6 [Source:UniProtKB/Swiss-Prot;Acc:O82345]	-0.0719055	0.977165	0.391862	0.0435429	0.0559718	0.995776	-0.00291748	0.996005	-0.0285927	0.998414	0.0537974	0.998013	0.0784255	0.856159	0.218342	0.437709	AT2G46240	252	296	256	300	263	237	326	262	285	373	322	374	314	330	354	346	397	309	361	309	310	306	334	322	274	198	263	199	259	238	248	275	292	290	261	269	312	287	256	287	325	254	327	316	286	327	460	402
AT4G12480	EARLI1	PEARLI 1 [Source:UniProtKB/TrEMBL;Acc:A0A178V1J0]	0.201027	0.00774811	0.201072	0.168073	0.112185	0.296576	-0.00320348	0.989867	0.193827	0.415735	0.120653	0.777054	0.306718	9.07e-07	0.31302	0.000346441	AT4G12480	25811	30566	27549	38415	32986	29547	16632	17564	17381	18970	16360	20451	32394	36162	37797	44465	37308	35232	66735	59070	61010	57563	61338	64717	21073	16175	25374	19192	23517	26374	15786	15662	14243	15809	16205	16231	29221	27414	26355	34324	31973	32211	36535	42459	40766	48243	62693	52459
AT3G22120	CWLP	Cell wall-plasma membrane linker protein [Source:UniProtKB/TrEMBL;Acc:A0A1I9LSA3]	-0.297419	3.27e-07	0.217155	0.0214004	0.0543369	0.921357	-0.00393187	0.995766	0.188315	0.330119	0.206555	0.145255	-0.0107716	0.988056	-0.168885	0.0799406	AT3G22120	41717	47839	44954	46300	36012	32870	34775	30511	31274	33234	32637	39186	38591	46738	42932	49625	41604	44048	46643	49975	54722	45438	57169	46131	45493	37978	53637	42439	54181	54411	40945	39508	36796	45354	41536	44482	59484	60552	36946	53015	50212	45059	54457	61046	55805	58904	57646	50735
AT2G32540	CSLB4	Glycosyltransferase (Fragment) [Source:UniProtKB/TrEMBL;Acc:W8Q3D1]	-0.271906	0.0355279	-0.121739	0.958147	-0.0909952	0.941596	-0.00444831	0.994071	-0.158595	0.668704	-0.0575647	0.998013	-0.0734528	0.684578	0.0308128	0.933662	AT2G32540	1680	2145	1682	1820	1612	1340	2232	2138	2200	1732	1749	2181	998	1377	1183	1388	942	1070	797	812	838	845	758	799	2317	1644	2569	1660	1972	1990	2472	2189	2384	2260	2050	2248	1727	1537	1531	1504	1509	1362	1136	1015	1147	1247	1284	1164
AT2G31360	ADS2	Delta-9 acyl-lipid desaturase 2 [Source:UniProtKB/Swiss-Prot;Acc:Q9SID2]	0.0954429	0.433313	0.207268	0.0109393	0.00958839	0.999236	-0.00467349	0.989394	0.0887385	0.853206	0.11335	0.613159	-0.108737	0.295517	-0.196341	0.00383187	AT2G31360	3794	4548	4530	5654	4547	4194	3400	2823	3372	3498	3168	3664	4770	5295	5542	5797	5255	4909	4952	4870	5040	4766	4802	5036	4567	3778	4706	4291	4189	4970	3161	3031	3167	3409	3486	2951	6617	5835	4945	5418	5083	4909	5375	5571	6123	5546	5639	5132
AT3G05880	RCI2A	RCI2A [Source:UniProtKB/TrEMBL;Acc:A0A178V7D5]	0.303795	0.00944936	0.0820599	0.999671	0.171267	0.688349	-0.00608008	0.990047	0.116099	0.919577	0.296173	0.190093	0.502941	5.31e-05	0.127943	0.326581	AT3G05880	711	1052	972	1404	1136	980	655	574	568	589	558	631	718	1005	819	1166	969	780	1498	1205	1492	1183	1332	1607	752	652	869	630	827	938	368	435	430	543	508	422	695	652	623	893	1065	731	1302	1429	1456	1717	1714	1582
AT2G14890	AGP9	AGP9 [Source:UniProtKB/TrEMBL;Acc:A0A178VSX2]	-0.251444	0.000616363	-0.00535267	0.999671	-0.216094	0.0286737	-0.00620315	0.989057	0.0525376	0.96989	0.0180054	0.998013	-0.116689	0.382913	-0.226215	0.065729	AT2G14890	3018	3625	3447	3642	2782	2486	3836	2897	3253	3097	2996	3158	3356	3767	3341	3367	2965	2844	2864	2880	2860	2454	3067	2943	2808	2417	3011	2619	2654	3005	2643	2902	2660	2837	3004	2265	3207	3056	2365	2552	2612	2434	2568	2794	2810	2914	2549	2196
AT3G45640	MPK3	MPK3 [Source:UniProtKB/TrEMBL;Acc:A0A384L050]	0.27068	0.000306117	0.165283	0.520775	0.0739025	0.921072	-0.00744369	0.984017	-0.0345973	0.998814	0.170239	0.252349	0.305689	0.00113775	0.207182	0.0820591	AT3G45640	1450	1765	1770	2373	1973	1925	1489	1342	1638	1689	1369	1623	1663	1844	1740	2030	1948	1642	1761	1497	1620	1510	1520	1751	1778	2160	1369	1505	1765	1903	1415	1385	1503	1572	1639	1487	1561	1315	1199	1658	1758	1409	1211	1388	1261	1652	1767	1475
AT1G67970	HSFA8	Heat stress transcription factor A-8 [Source:UniProtKB/Swiss-Prot;Acc:Q9S7U5]	0.286561	0.394131	0.0885705	0.999671	0.57854	0.000532272	-0.00936416	0.989711	-0.395581	0.957724	0.372278	0.595603	1.0026	0.0243475	0.276063	0.17691	AT1G67970	162	214	184	280	219	215	122	103	103	131	91	104	172	220	212	325	291	298	362	303	382	354	302	367	415	592	238	314	271	375	129	94	117	134	143	149	350	203	211	613	544	309	451	471	386	636	626	482
AT5G24120	SIGE	RNA polymerase sigma factor sigE, chloroplastic/mitochondrial [Source:UniProtKB/Swiss-Prot;Acc:Q9ZNX9]	-0.142498	0.579895	-0.293935	0.0350544	-0.278525	0.17738	-0.00948572	0.992526	-0.355858	0.246031	0.0612277	0.998013	0.208561	0.411825	0.033056	0.966882	AT5G24120	778	954	945	999	715	821	936	778	911	638	667	688	386	466	441	414	342	328	226	183	245	215	175	250	899	987	822	686	614	784	899	821	928	897	839	937	498	449	472	573	621	391	260	195	279	250	333	242
AT1G52200	PCR8	Protein PLANT CADMIUM RESISTANCE 8 [Source:UniProtKB/Swiss-Prot;Acc:Q9M815]	-0.0212621	0.991536	-0.0609139	0.999671	0.235833	0.00430063	-0.0101788	0.980047	-0.232376	0.648606	0.172232	0.779656	0.648912	5.85e-15	0.69508	4.8e-14	AT1G52200	1862	2240	1988	2486	1865	1940	1283	1167	1244	1135	945	1239	2232	2796	2681	3317	3063	2825	2786	2482	2944	2732	2378	2919	1087	1121	938	737	889	1018	828	739	812	902	758	933	1182	1072	1047	1861	1628	1486	1370	1378	1263	2104	2722	2318
AT2G15620	NIR1	Ferredoxin--nitrite reductase, chloroplastic [Source:UniProtKB/Swiss-Prot;Acc:Q39161]	-0.128636	0.139957	0.198602	0.0143043	0.0612114	0.884669	-0.0121602	0.973051	-0.121005	0.519137	0.182354	0.179371	-0.0523725	0.769765	-0.103701	0.465381	AT2G15620	9677	11154	12051	12482	9928	9102	9907	8617	9348	9635	9300	10960	9729	11796	12523	13277	11528	11208	9703	10359	9427	9314	9585	9991	15875	13590	16758	13051	13586	14534	13744	13011	14551	16011	13880	15470	18682	18131	14374	17230	15515	14496	12210	14069	13502	14450	14198	11971
AT5G15120	PCO1	Plant cysteine oxidase 1 [Source:UniProtKB/Swiss-Prot;Acc:Q9LXG9]	-0.249124	0.742164	0.167428	0.999671	-0.518706	0.0345474	-0.0121907	0.991931	0.276577	0.574816	0.0473579	0.998013	0.270058	0.426513	-0.378839	0.0756888	AT5G15120	126	184	181	201	112	122	341	207	286	322	235	314	169	201	213	139	147	126	203	213	167	224	201	141	232	203	269	257	288	279	488	456	586	476	420	620	186	158	215	209	222	219	288	374	283	251	281	266
AT1G74470	CHLP	Geranylgeranyl diphosphate reductase, chloroplastic [Source:UniProtKB/Swiss-Prot;Acc:Q9CA67]	-0.1773	0.00110496	0.0680744	0.999671	0.0409617	0.93994	-0.0122435	0.96857	-0.0693826	0.935473	0.00987585	0.998013	-0.231253	0.00947607	-0.336523	1.63e-06	AT1G74470	19908	24428	23958	23990	19616	19375	27293	23249	27453	23983	24586	27641	16569	18471	19239	21027	17941	17799	11912	12406	11954	11227	11913	12388	37494	29105	41848	30820	31099	37848	37731	35224	38682	36981	35707	36216	36603	33827	25667	28347	26230	23586	18046	19529	20296	18086	17112	15028
AT2G36220	AT2G36220	At2g36220/F2H17.17 [Source:UniProtKB/TrEMBL;Acc:Q9SJN3]	0.347689	0.0201232	0.169595	0.999671	0.180829	0.751657	-0.0135501	0.982607	0.110743	0.969608	0.424169	0.0278439	0.29994	0.122898	0.118173	0.751499	AT2G36220	318	438	415	574	484	490	294	289	263	281	290	320	349	316	419	433	442	373	407	326	374	327	356	397	463	441	371	429	408	515	262	297	319	366	384	390	434	357	305	500	379	409	334	412	325	416	441	419
AT3G28200	PER31	Peroxidase 31 [Source:UniProtKB/Swiss-Prot;Acc:Q9LHA7]	-0.226065	0.013043	0.0696966	0.999671	-0.104084	0.810301	-0.0138654	0.975635	-0.0593728	0.973606	0.115805	0.850498	-0.205134	0.0984572	-0.190483	0.134565	AT3G28200	1612	1946	1963	1827	1614	1477	2732	2296	2541	2344	2437	2622	1668	1674	2035	1815	1758	1508	1206	1204	1149	1004	1174	1310	2181	1771	2358	1889	1758	2211	2214	2552	2302	2449	2705	2296	2528	2363	1740	1832	1829	1816	1336	1467	1519	1514	1403	1233
AT5G59550	AT5G59550	zinc finger (C3HC4-type RING finger) family protein [Source:TAIR;Acc:AT5G59550]	0.461528	0.000785312	0.227113	0.690556	0.165112	0.761672	-0.016913	0.978256	0.0591207	0.995675	0.296494	0.397078	0.172092	0.541246	0.0449441	0.937752	AT5G59550	306	351	327	534	430	452	321	280	324	345	316	349	326	342	323	407	371	353	389	350	381	367	354	368	360	383	411	349	419	404	271	331	339	391	335	392	315	315	315	373	365	289	301	319	334	361	399	320
AT2G05070	LHCB2.2	Chlorophyll a-b binding protein 2.2, chloroplastic [Source:UniProtKB/Swiss-Prot;Acc:Q9S7J7]	-0.167468	0.0208457	-0.0318918	0.999671	-0.0763452	0.67671	-0.0169713	0.96158	-0.110512	0.687986	-0.00185004	0.998013	-0.363872	2.13e-06	-0.443129	1.22e-07	AT2G05070	20397	24616	23109	23522	20023	19666	29717	25708	30714	25844	24657	28079	15125	17593	16670	17160	15224	15198	4925	5288	4768	4411	4848	5408	28712	23246	32287	23691	23640	28043	31951	30837	33761	32164	31531	29838	27731	26551	19905	19102	18142	17730	6061	6275	6381	5433	5497	4198
AT3G59710	AT3G59710	NAD(P)-binding Rossmann-fold superfamily protein [Source:UniProtKB/TrEMBL;Acc:A0A1I9LQ55]	0.063521	0.991536	0.859756	0.00730059	0.200885	0.917933	-0.0171316	0.989005	0.0244571	0.998814	0.00740996	0.998013	0.101621	0.910295	-0.343967	0.583416	AT3G59710	113	149	85	168	109	107	96	109	96	216	103	199	91	118	96	127	126	103	104	100	95	85	96	111	90	47	94	47	101	77	69	69	95	74	59	92	82	83	58	69	78	81	73	88	57	60	67	62
AT2G23130	AGP17	Lysine-rich arabinogalactan protein 17 [Source:UniProtKB/Swiss-Prot;Acc:O22194]	-0.349184	0.000404179	0.0802817	0.999671	-0.212706	0.226701	-0.0176496	0.979119	-0.117575	0.807095	0.308733	0.00539348	-0.297862	0.0211761	-0.195506	0.187998	AT2G23130	1556	1944	1722	1503	1356	1396	2423	2057	2158	2114	2113	2322	868	1118	1047	1051	827	784	471	593	561	467	568	556	2179	1767	2483	1714	1802	2219	2159	2097	1996	2489	2826	2229	2036	2051	1405	1368	1445	1439	843	959	982	943	844	872
AT5G10550	GTE2	Transcription factor GTE2 [Source:UniProtKB/Swiss-Prot;Acc:Q9LXA7]	-0.204181	0.0406587	0.0999738	0.986831	0.0173551	0.999236	-0.0179665	0.956975	-0.0622741	0.978129	-0.0366875	0.998013	-0.102258	0.50603	0.0357108	0.909371	AT5G10550	1387	1644	1747	1735	1363	1246	1810	1572	1754	1831	1533	1778	1450	1496	1547	1558	1504	1553	1743	1513	1674	1595	1525	1670	1363	986	1493	1069	1185	1289	1240	1254	1219	1229	1193	1097	1555	1421	1198	1287	1299	1136	1370	1403	1393	1506	1686	1495
AT5G40850	UPM1	AT5g40850/MHK7_8 [Source:UniProtKB/TrEMBL;Acc:Q42606]	-0.0492721	0.936477	0.230724	0.0164985	-0.0578074	0.948422	-0.018414	0.949334	0.0587959	0.961344	0.103272	0.652266	-0.156037	0.135048	-0.0942849	0.467264	AT5G40850	3124	3605	3913	4371	3364	3059	3390	2925	3270	3587	3005	3939	3582	4095	4723	4192	3830	4026	4456	4193	4280	4032	3889	4681	5016	3920	5146	4737	4459	4949	4880	4744	5578	5477	5230	5108	5863	5788	4524	4906	4463	4504	4681	5167	5479	5525	5290	4902
AT3G10190	CML36	Probable calcium-binding protein CML36 [Source:UniProtKB/Swiss-Prot;Acc:Q9SS31]	0.505428	0.0279046	0.0706378	0.999671	0.0280101	0.999236	-0.0189403	0.982607	0.298641	0.799031	0.193523	0.998013	-0.00479809	0.995115	-0.00466114	0.995502	AT3G10190	126	154	180	285	222	178	92	133	142	135	110	117	167	163	155	181	168	155	195	153	215	163	184	200	115	93	161	154	140	140	98	96	128	106	134	116	128	123	124	117	107	134	144	178	197	169	223	175
AT4G01150	CURT1A	Protein CURVATURE THYLAKOID 1A, chloroplastic [Source:UniProtKB/Swiss-Prot;Acc:O04616]	-0.0349231	0.943558	0.00883933	0.999671	0.148396	0.0319721	-0.0189779	0.933022	0.00216716	0.999346	0.0240544	0.998013	-0.221954	0.00491626	-0.0634703	0.571706	AT4G01150	10257	12619	12474	13827	11336	10845	12525	10122	12533	11029	10357	11560	9987	11805	11741	13779	12057	11892	12272	11230	12097	10775	11581	12280	14637	12081	16616	12615	13882	15471	14397	13218	15184	14745	13856	13584	18171	16698	13298	13196	13268	12915	12833	13457	13979	14249	14648	13343
AT1G20020	LFNR2	Ferredoxin--NADP reductase, leaf isozyme 2, chloroplastic [Source:UniProtKB/Swiss-Prot;Acc:Q8W493]	0.139144	0.0452201	0.0677343	0.999671	0.0964544	0.602863	-0.0190999	0.938774	0.172148	0.307722	0.144726	0.293669	-0.0472648	0.762359	-0.0596818	0.725111	AT1G20020	8075	10067	10156	12582	9919	10006	7628	6348	7614	6908	6677	7498	8777	10084	10715	12214	9698	10225	14864	13459	14989	13303	14372	14403	12510	9827	13934	11553	12984	14977	7774	7302	8679	8271	8833	8313	16937	14544	12530	13839	14035	12797	21911	21849	25480	24217	23792	24592
AT4G12720	AtNUDT7	MutT/nudix family protein [Source:UniProtKB/TrEMBL;Acc:F4JRE7]	0.473562	1.82e-07	0.399925	9.19e-05	0.214986	0.181665	-0.0199504	0.965918	-0.511495	0.899784	0.222048	0.523665	0.655048	7.08e-07	0.188319	0.306068	AT4G12720	672	854	883	1277	1080	1117	1015	940	917	1197	1103	1246	694	741	821	970	902	789	1086	860	1016	866	1073	929	1278	2006	914	929	955	1099	894	1049	824	1038	1022	1076	800	661	599	1079	1256	781	1009	1061	939	1267	1467	1044
AT4G24770	CP31A	31 kDa ribonucleoprotein, chloroplastic [Source:UniProtKB/Swiss-Prot;Acc:Q04836]	0.0287067	0.97825	0.00752862	0.999671	0.175261	0.0355202	-0.020251	0.933345	0.131466	0.57219	0.0698694	0.89682	-0.209449	0.00538929	-0.0883808	0.478458	AT4G24770	11849	13903	15046	16038	13629	13619	14859	11413	14619	12363	12278	13550	11404	13071	14793	16431	14368	14151	15716	14977	15806	13900	15253	16096	15571	12315	17665	15441	15243	17386	13728	13790	16006	15399	15507	13417	19372	16624	14240	13951	13831	13641	15681	16612	18182	18082	16870	16959
AT3G12050	AT3G12050	Aha1 domain-containing protein [Source:UniProtKB/TrEMBL;Acc:Q9LHL7]	-0.106804	0.588152	0.335509	2.98e-05	0.0992897	0.793991	-0.0208082	0.943352	-0.151764	0.579424	-0.265605	0.00153691	-0.00182162	0.994823	0.0887394	0.626887	AT3G12050	1536	1898	1817	1907	1609	1567	1888	1591	1931	2191	1869	2315	1755	1866	2098	2052	2092	2057	2295	2039	2237	2005	2125	2250	2080	1626	2335	1657	1738	1843	2103	2121	2388	1861	1781	1691	2084	1985	1733	2002	1861	1695	1877	2231	2321	2359	2613	2509
AT1G03850	AT1G03850	Glutaredoxin family protein [Source:TAIR;Acc:AT1G03850]	0.526931	7.77e-06	0.654566	4.66e-10	0.265491	0.436706	-0.0210365	0.971767	0.493468	0.011688	0.676137	0.000167723	0.310687	0.247137	0.448322	0.00686356	AT1G03850	395	567	583	997	686	650	614	464	623	856	805	825	257	347	383	455	423	324	412	356	371	375	367	361	332	247	344	369	451	434	337	267	327	426	455	553	236	228	232	322	310	203	242	221	251	362	386	321
AT1G66200	ATGSR2	Glutamine synthetase [Source:UniProtKB/TrEMBL;Acc:F4ID91]	-0.167249	0.00834087	0.0804837	0.999671	-0.0538843	0.925752	-0.0212812	0.94331	-0.15295	0.749233	-0.0906568	0.857396	-0.0970045	0.581984	-0.164506	0.198626	AT1G66200	18336	21742	20304	22226	17561	16605	21837	18454	20820	21600	17028	21843	22390	24171	22819	25522	21676	20965	19567	18117	18877	18976	17289	18543	17095	14385	21437	16464	13233	15963	20408	21349	19645	19550	19268	17317	21539	22449	17330	20948	16815	17160	18366	21086	24314	22428	19746	19908
AT5G49680	KIP	Protein KINKY POLLEN [Source:UniProtKB/Swiss-Prot;Acc:Q6IMT0]	-0.362761	0.0304361	-0.147683	0.999671	-0.228062	0.363002	-0.0220456	0.965918	-0.257191	0.570134	-0.242613	0.782575	0.0112843	0.984189	-0.00531126	0.99278	AT5G49680	417	531	445	485	350	306	436	388	410	333	338	369	489	522	483	483	432	385	495	443	470	394	478	496	377	291	358	265	281	284	353	277	262	252	248	234	383	323	347	352	331	335	356	391	393	421	465	361
AT4G27280	KRP1	Calcium-binding protein KRP1 [Source:UniProtKB/Swiss-Prot;Acc:O81831]	0.579261	0.0385841	0.208332	0.902994	0.484456	0.810301	-0.0233911	0.971574	-0.200221	0.995985	0.81823	8.2e-14	0.782902	0.0617112	-0.182104	0.548282	AT4G27280	434	711	558	895	798	916	461	347	585	520	477	493	260	287	403	439	620	282	362	367	302	302	331	370	1385	1831	778	1271	962	1266	494	441	484	770	809	843	716	436	419	1024	993	567	497	665	541	609	611	431
AT4G18760	RLP51	Receptor-like protein 51 [Source:UniProtKB/Swiss-Prot;Acc:Q9SN38]	-0.439736	0.00451349	0.0423938	0.999671	-0.188665	0.716139	-0.0253193	0.969709	0.0985239	0.981268	0.043133	0.998013	0.00526125	0.992943	-0.400587	0.0414866	AT4G18760	345	399	370	330	278	252	359	305	289	303	310	302	272	341	355	327	280	255	277	266	275	264	270	257	282	214	348	239	295	338	265	239	284	288	314	190	299	310	234	268	273	268	278	295	294	269	220	230
AT4G10120	SPS4	Probable sucrose-phosphate synthase 4 [Source:UniProtKB/Swiss-Prot;Acc:F4JLK2]	-0.217773	0.666094	-0.0794956	0.999671	-0.374242	0.0012867	-0.0263404	0.947324	-0.157176	0.71997	-0.126651	0.624185	-0.121308	0.569941	-0.236064	0.100463	AT4G10120	2159	2579	2423	2901	1657	1968	3112	2659	2850	2422	2428	2768	1398	1714	1409	1414	1104	1042	1029	972	987	957	890	1046	2437	1815	3042	1881	2031	2373	3233	3001	3147	2825	2730	2778	1815	1611	1370	1622	1510	1102	1643	1447	1965	1605	1464	1614
ATCG00830	rpl2-A	50S ribosomal protein L2, chloroplastic [Source:UniProtKB/TrEMBL;Acc:A0A1B1W512]	0.209566	0.0105027	0.142696	0.930778	0.66645	9.66e-22	-0.0280124	0.950084	0.0985567	0.922441	-0.143016	0.572029	0.248684	0.00568853	-0.121868	0.450785	ATCG00830	2495	3209	3197	3962	3370	3359	3277	2339	2982	2551	2796	3484	1837	2069	2399	3577	3233	3322	2979	2410	3033	3007	2487	2588	4195	3007	3843	3384	4298	3722	3327	3038	3993	3046	3048	2972	3896	3506	2855	3724	4220	3689	3494	3568	3425	3081	3861	3639
AT4G36500	AT4G36500	Uncharacterized protein At4g36500 [Source:UniProtKB/TrEMBL;Acc:O23231]	0.430406	0.000208803	0.365844	0.029572	0.35101	0.0430774	-0.0286052	0.956693	-0.178499	0.895528	0.295214	0.114787	0.650871	2.48e-05	0.287434	0.0931225	AT4G36500	386	518	466	775	572	584	393	347	411	476	398	513	341	412	417	542	547	425	618	573	486	501	525	597	685	783	579	529	650	608	486	482	558	631	564	617	358	351	364	578	637	415	417	440	369	561	567	516
AT4G33980	AT4G33980	BEST Arabidopsis thaliana protein match is: cold regulated gene 27 (TAIR:AT5G42900.2); Ha. [Source:TAIR;Acc:AT4G33980]	0.913038	0.00211752	-0.801283	0.392652	0.299909	0.76464	-0.0293214	0.956975	0.735093	0.384653	0.0802044	0.998013	0.345535	0.469105	-0.201087	0.38825	AT4G33980	47	59	73	160	90	105	44	43	49	27	21	25	81	134	93	126	143	114	402	354	421	375	365	395	52	39	48	48	110	66	22	23	22	25	25	19	77	73	83	95	113	78	512	475	487	458	427	518
AT3G14415	AT3G14415	GOX2 [Source:UniProtKB/TrEMBL;Acc:A0A384L6X3]	-0.148727	0.00965251	-0.087463	0.909844	-0.077786	0.773791	-0.0311548	0.90158	-0.106308	0.687986	0.00322958	0.998013	-0.149873	0.0292686	-0.0276391	0.907166	AT3G14415	15270	18975	17997	19380	15219	14697	21754	18059	19910	16969	16750	18698	10816	13147	12732	13537	10890	10928	10014	9819	10705	9145	9708	10661	19605	16263	22211	15686	17338	19158	21080	19656	22053	21145	19934	19911	16708	14943	12858	13288	13255	11835	12328	11794	13384	13751	13557	12981
AT5G43440	AT5G43440	1-aminocyclopropane-1-carboxylate oxidase homolog 9 [Source:UniProtKB/Swiss-Prot;Acc:Q9LSW7]	0.27298	0.0321427	0.0166872	0.999671	0.0484894	0.985254	-0.0319011	0.937266	0.244272	0.605447	0.0667693	0.998013	0.200169	0.182292	0.111406	0.53434	AT5G43440	579	799	721	1059	770	820	401	387	416	395	330	416	737	852	898	966	795	850	951	821	921	766	869	963	495	433	435	425	576	577	289	234	317	324	281	249	750	622	556	760	705	653	811	862	890	1015	1029	989
AT5G66200	ARO2	Armadillo repeat only 2 [Source:UniProtKB/TrEMBL;Acc:Q9FKW5]	-0.243387	0.00850233	0.0624373	0.999671	-0.0259156	0.998713	-0.0322932	0.933204	-0.0360176	0.995985	0.154632	0.438223	-0.1087	0.637282	-0.0262358	0.945289	AT5G66200	1488	1739	1625	1677	1376	1243	2130	1848	1919	2009	1688	2066	1491	1674	1612	1691	1655	1422	1461	1463	1540	1432	1461	1405	1780	1559	1853	1472	1534	1925	1784	1874	1779	1978	2022	1880	2084	2025	1456	1908	1542	1481	1522	1690	1525	1711	1824	1574
AT4G37530	PER51	Peroxidase 51 [Source:UniProtKB/Swiss-Prot;Acc:Q9SZE7]	-0.279171	0.0437839	0.0384117	0.999671	-0.0956059	0.927949	-0.0324806	0.948739	-0.190022	0.640513	0.103279	0.995188	0.179659	0.449319	0.211549	0.230173	AT4G37530	667	892	779	735	672	597	900	906	842	919	660	986	727	789	670	772	635	679	713	714	702	696	585	775	658	592	742	485	583	628	778	790	755	881	713	827	502	638	512	654	605	545	499	559	531	647	776	599
AT5G01820	CIPK14	CBL-interacting serine/threonine-protein kinase 14 [Source:UniProtKB/Swiss-Prot;Acc:Q9LZW4]	0.118106	0.699323	0.0177773	0.999671	-0.315464	0.0492524	-0.0331672	0.950084	0.11529	0.935473	0.195845	0.73156	-0.112315	0.740399	-0.395482	0.0270112	AT5G01820	693	875	813	1096	808	804	577	504	605	561	498	532	613	690	703	546	608	480	424	415	403	367	403	428	425	350	468	386	445	472	314	317	342	378	370	334	423	433	377	404	329	361	290	334	383	297	278	262
AT3G56940	CRD1	Magnesium-protoporphyrin IX monomethyl ester [oxidative] cyclase, chloroplastic [Source:UniProtKB/Swiss-Prot;Acc:Q9M591]	-0.160943	0.00176859	-0.0653602	0.999671	-0.0330223	0.97352	-0.0338842	0.886469	-0.0142149	0.998414	-0.00609421	0.998013	-0.256584	0.000342122	-0.302239	2.47e-05	AT3G56940	21373	26417	25814	26660	21281	20812	30122	24841	30212	24755	23963	27104	17873	20297	21434	21819	18409	18929	11401	10575	11102	9456	10462	12017	34885	28179	38395	29591	31456	36109	35424	34761	40601	37631	36177	33161	36286	31932	26035	26598	24959	23716	14380	15061	14805	14060	13380	11928
AT1G13270	MAP1B	Methionine aminopeptidase 1B, chloroplastic [Source:UniProtKB/Swiss-Prot;Acc:Q9FV52]	0.307115	0.0152052	-0.0192617	0.999671	0.16875	0.598819	-0.0358966	0.902098	0.3044	0.0445291	0.126518	0.927126	-0.00181221	0.995674	-0.0568961	0.813306	AT1G13270	791	920	1157	1384	1156	1149	864	730	867	643	777	841	989	1160	1519	1428	1360	1370	2124	2005	2250	1945	2040	2148	1045	792	1140	1100	1125	1323	702	642	854	780	860	686	1406	1307	1050	1147	1265	1176	2027	2129	2392	2371	2198	2310
AT4G02770	PSAD1	Photosystem I reaction center subunit II-1, chloroplastic [Source:UniProtKB/Swiss-Prot;Acc:Q9S7H1]	-0.15869	0.00943774	0.0403158	0.999671	0.04302	0.929619	-0.0368323	0.913093	0.0240555	0.998414	0.0667871	0.833132	-0.234117	0.404049	-0.167158	0.100908	AT4G02770	24535	30117	28460	29592	24757	23360	29607	26032	29727	26031	26150	29754	22443	26205	25680	28734	24699	24385	17811	19083	18805	16686	19148	17767	32947	27596	41084	29780	33454	36424	32739	32176	36243	35162	35477	32126	38316	37022	24571	28696	26029	26028	20937	24339	24289	24328	21937	21517
AT2G25810	TIP4-1	Aquaporin TIP4-1 [Source:UniProtKB/Swiss-Prot;Acc:O82316]	-0.436073	0.00305733	-0.053591	0.999671	-0.0372121	0.998713	-0.0368582	0.949292	-0.218255	0.766593	-0.24731	0.621923	0.110901	0.759804	0.0469302	0.934703	AT2G25810	450	548	471	495	339	312	444	422	501	468	364	398	530	547	505	582	547	444	437	399	505	411	384	495	346	237	345	253	250	264	349	348	304	289	276	256	360	344	306	409	322	316	314	294	330	326	376	360
AT1G53730	SRF6	STRUBBELIG-receptor family 6 [Source:UniProtKB/TrEMBL;Acc:A8MQH3]	-0.234242	0.0373707	0.126833	0.719366	-0.033983	0.992001	-0.0378252	0.915455	0.0516326	0.981268	0.064587	0.998013	-0.169496	0.158891	-0.0797788	0.757206	AT1G53730	1514	1817	1832	1603	1510	1441	2454	2123	2229	2248	2172	2525	1252	1430	1443	1499	1313	1281	1155	1124	1135	1004	1116	1162	1987	1558	2236	1844	1894	2033	2270	2374	2459	2313	2625	2271	2013	1842	1465	1488	1563	1463	1266	1325	1514	1578	1398	1274
ATCG01310	rpl2-A	50S ribosomal protein L2, chloroplastic [Source:UniProtKB/TrEMBL;Acc:A0A1B1W512]	0.184799	0.0357928	0.19156	0.520775	0.630218	1.28e-18	-0.0379662	0.958799	0.0650031	0.978725	-0.0736232	0.998013	0.253059	0.00752036	-0.129865	0.426619	ATCG01310	2486	3152	3290	3987	3421	3151	3132	2372	2940	2555	2879	3547	1795	2173	2406	3461	3215	3296	3000	2522	3184	3103	2557	2638	4266	2956	3883	3257	4209	3733	3279	2959	3971	3179	3129	3066	3879	3554	2921	3714	4411	3668	3655	3547	3286	3141	3853	3544
AT5G47230	ERF5	ERF5 [Source:UniProtKB/TrEMBL;Acc:A0A178UKK9]	0.535673	0.000776778	0.430165	0.443194	0.29096	0.575566	-0.0391804	0.954887	0.0558174	0.996686	0.536612	0.241762	0.586141	0.00793857	0.33481	0.199558	AT5G47230	213	298	240	412	355	364	104	90	117	138	125	127	164	217	201	256	283	183	236	221	227	200	214	243	373	287	271	318	270	355	127	111	146	152	150	232	161	143	146	224	258	169	143	190	179	220	264	224
AT5G64816	AT5G64816	Uncharacterized protein At5g64816 [Source:UniProtKB/Swiss-Prot;Acc:Q8L8Q8]	0.0754072	0.963034	-0.117413	0.999671	0.380044	0.0162161	-0.0392289	0.938133	0.284098	0.442222	0.0640351	0.998013	0.0443807	0.9191	-0.126133	0.656426	AT5G64816	314	396	398	448	363	403	445	331	394	327	328	348	320	375	440	523	509	463	554	458	494	464	435	545	364	273	426	422	386	435	312	344	395	372	376	318	421	422	359	376	400	410	479	579	616	574	525	576
AT1G10020	AT1G10020	At1g10020 [Source:UniProtKB/TrEMBL;Acc:O80593]	-0.344448	0.00714747	-0.0498586	0.999671	-0.143956	0.781779	-0.0407013	0.941661	-0.00363653	0.999346	0.258724	0.194025	-0.171108	0.423312	-0.202481	0.346822	AT1G10020	562	810	793	689	528	556	911	767	873	820	707	771	455	478	514	486	400	445	395	419	440	374	405	425	612	560	600	524	523	679	556	540	540	656	692	557	579	541	433	485	420	414	406	496	487	453	420	447
AT3G01290	HIR3	HIR2 [Source:UniProtKB/TrEMBL;Acc:A0A178V7M0]	0.0286389	0.97825	-0.00151081	0.999671	0.269148	0.000726856	-0.0411029	0.906366	-0.274648	0.895528	0.0943375	0.970225	0.469445	0.0270863	0.527849	3.84e-13	AT3G01290	3238	4344	3774	4656	3783	3641	4335	4083	4847	4333	3800	4242	3381	4036	3680	5008	4564	4028	4369	3646	4542	4167	3535	4291	4092	4555	3368	2919	3122	3826	4051	4195	3857	3850	4438	4248	3247	2867	2687	4548	4306	2898	3373	3442	3212	5039	5888	4970
AT1G61100	AT1G61100	CSL1 [Source:UniProtKB/TrEMBL;Acc:F4HRR0]	-0.351492	9.4e-09	-0.00819108	0.999671	-0.0775127	0.859168	-0.0412914	0.89662	-0.0766958	0.915018	0.177417	0.110149	-0.181291	0.0714736	-0.11011	0.39714	AT1G61100	2700	3341	3184	2867	2351	2325	4853	4136	4443	4009	3796	4687	1889	2318	2429	2274	2095	2000	1842	1873	1904	1778	1767	1839	2774	2143	2826	2199	2305	2595	2854	2679	2917	3070	3288	2917	2746	2739	2171	2309	2185	1974	2031	1953	2065	2103	2119	1925
ATCG00480	ATPB	ATP synthase subunit beta, chloroplastic [Source:UniProtKB/Swiss-Prot;Acc:P19366]	0.0753409	0.788011	0.0605329	0.999671	0.273266	0.00072323	-0.0421903	0.894726	0.230344	0.104581	-0.010831	0.998013	0.0969028	0.250556	-0.0895514	0.56268	ATCG00480	28800	38330	36249	41097	37592	34183	35010	30662	36466	29032	33148	37094	26948	30324	36279	39953	36665	37692	39258	34185	32826	36038	31088	34215	48063	36556	56806	49356	51954	58179	45553	44869	58188	47258	52514	43035	54295	46398	41452	49867	50558	44937	46731	54044	52189	49524	52634	55147
AT2G42600	PPC2	PPC2 [Source:UniProtKB/TrEMBL;Acc:A0A178VV64]	-0.0716644	0.747725	0.0453277	0.999671	-0.283365	4.01e-07	-0.0437646	0.852441	-0.0551389	0.954203	0.0299657	0.998013	-0.380602	8.13e-09	-0.294846	0.00380219	AT2G42600	8412	9637	9186	11021	8211	8030	7758	6610	7635	7039	6590	7556	8089	9398	9174	8272	7019	6979	5735	5294	6128	5281	5096	6040	6354	5518	6712	5336	5653	6378	6346	6161	6693	6812	6296	5926	7851	6937	5770	5247	5009	4817	4760	4494	4482	4590	3976	3720
AT4G38970	FBA2	Fructose-bisphosphate aldolase [Source:UniProtKB/TrEMBL;Acc:A0A178UW98]	-0.166075	0.00162129	0.0117124	0.999671	-0.00332524	0.999311	-0.0446363	0.831904	-0.00659212	0.998814	0.147757	0.0679722	-0.268571	0.00147905	-0.226836	0.000647983	AT4G38970	49080	59120	59431	63207	47713	45793	63067	52322	59938	54244	51930	58618	43944	49776	48104	55155	45769	43281	30954	31711	32716	29145	30259	31895	71220	60565	83604	63349	65826	78303	71646	71348	76932	79449	79788	76920	78868	72600	55023	58880	53473	51117	44546	46892	49345	46601	44777	40438
AT4G37450	AGP18	arabinogalactan protein 18 [Source:TAIR;Acc:AT4G37450]	-0.373175	1.46e-05	0.286955	0.00760227	0.0290911	0.999236	-0.0454335	0.913647	-0.0353204	0.995985	0.0903584	0.998013	-0.150147	0.791613	-0.165393	0.460452	AT4G37450	1261	1444	1380	1223	1055	1016	1664	1444	1562	1646	1756	1913	1284	1258	1368	1332	1581	1139	1068	1108	1192	980	1162	1078	1639	1443	1812	1480	1413	1739	1972	2462	1882	2123	2455	1983	1876	2054	1194	1498	1474	1419	1238	1654	1548	1679	1397	1257
AT2G39130	AVT1C	Amino acid transporter AVT1C [Source:UniProtKB/Swiss-Prot;Acc:F4IUW3]	-0.138701	0.630409	0.100799	0.999671	-0.334577	0.00480474	-0.0458469	0.919168	-0.0814659	0.966442	-0.125375	0.944522	-0.2081	0.240084	-0.103824	0.691609	AT2G39130	617	748	703	739	624	598	641	548	585	585	560	631	745	807	776	688	618	573	726	749	673	650	694	710	593	497	677	505	542	566	526	578	588	561	499	448	715	765	563	558	574	559	611	657	693	725	654	619
AT2G20760	AT2G20760	Clathrin light chain 1 [Source:UniProtKB/Swiss-Prot;Acc:Q9SKU1]	-0.165939	0.0499068	-0.0258071	0.999671	-0.0371317	0.983	-0.0464554	0.816017	-0.0953681	0.828207	-0.0937499	0.793562	-0.057842	0.712614	-0.0227773	0.948034	AT2G20760	2816	3457	3256	3554	2792	2557	3382	2976	3114	3054	2574	3078	3243	3456	3385	3611	3328	3064	3592	3392	3463	3110	3361	3505	3188	2628	3222	2605	2664	2925	2850	2905	2977	2749	2692	2505	3378	3183	2719	2982	2937	2623	2847	3155	3096	3508	3367	2946
AT2G42580	TTL3	Inactive TPR repeat-containing thioredoxin TTL3 [Source:UniProtKB/Swiss-Prot;Acc:Q9SIN1]	-0.215858	0.0480039	0.138904	0.571162	-0.0334555	0.995661	-0.0467475	0.886044	-0.0102515	0.998814	0.129325	0.56416	-0.274631	0.00594667	-0.170853	0.215837	AT2G42580	1228	1526	1527	1415	1272	1149	2044	1679	1896	1876	1828	2065	1133	1224	1265	1357	1183	1063	1108	1049	1148	990	1016	1151	1422	1227	1664	1286	1308	1551	1752	1624	1885	1914	1898	1768	1675	1610	1256	1249	1217	1123	1142	1168	1330	1274	1189	1077
AT5G37690	AT5G37690	GDSL esterase/lipase At5g37690 [Source:UniProtKB/Swiss-Prot;Acc:Q9FHQ1]	-0.720542	7.25e-05	0.0957437	0.999671	0.0531068	0.998713	-0.0476301	0.956878	-0.457816	0.505536	-0.102181	0.998013	0.0510751	0.95502	0.039867	0.960928	AT5G37690	183	256	258	182	135	125	196	177	163	213	164	158	167	208	183	215	187	186	176	161	227	206	162	167	164	161	118	97	112	108	106	110	122	132	83	91	149	123	81	123	142	84	167	175	198	189	218	201
AT4G15330	CYP705A1	Cytochrome P450 705A1 [Source:UniProtKB/Swiss-Prot;Acc:Q0WQ07]	0.49986	0.0188258	0.555031	0.00565182	-0.066014	0.998713	-0.0480458	0.95596	0.396499	0.627243	0.282679	0.774786	0.0637025	0.941	0.206037	0.669884	AT4G15330	145	201	168	332	225	208	197	219	199	286	261	301	124	156	134	136	144	121	181	118	178	139	148	166	128	100	207	134	214	201	144	130	181	172	172	190	95	129	121	145	110	95	123	154	123	186	179	142
AT3G57450	AT3G57450	At3g57450 [Source:UniProtKB/TrEMBL;Acc:Q9SCM7]	0.304619	0.014639	0.119278	0.999671	0.101363	0.930163	-0.0484432	0.914064	-0.116458	0.951472	0.231378	0.188588	0.297186	0.00929124	0.0953568	0.70856	AT3G57450	617	850	801	1027	957	915	1055	717	934	972	855	899	610	732	798	862	852	616	895	701	827	637	801	872	1106	1196	996	1001	913	1077	1012	1064	948	1155	1218	1081	891	719	741	995	942	834	797	896	789	1020	987	903
AT5G41670	PGD3	6-phosphogluconate dehydrogenase, decarboxylating [Source:UniProtKB/TrEMBL;Acc:A0A178UQL8]	-0.118183	0.504664	0.246897	0.00293815	0.112646	0.291383	-0.0493634	0.82807	-0.0367759	0.994734	0.15864	0.190116	-0.0654069	0.717164	-0.205342	0.031988	AT5G41670	3703	3886	4261	4678	3590	3236	3503	3068	3314	3765	3227	3985	4737	5229	5335	5994	5490	5318	5844	5932	5834	5505	5550	5728	4635	3851	4969	4388	3939	4320	4398	4251	4231	4802	4793	4381	6740	6401	5035	5869	5323	5391	5647	6382	6147	6237	5857	5192
AT1G06160	ERF094	Ethylene-responsive transcription factor ERF094 [Source:UniProtKB/Swiss-Prot;Acc:Q9LND1]	0.301041	0.133378	0.519016	0.00491004	0.0113305	0.999311	-0.050317	0.922805	0.0106357	0.998814	0.0298857	0.998013	0.0283133	0.945642	0.0418627	0.944801	AT1G06160	268	331	355	517	381	336	215	217	244	296	282	328	464	582	612	596	607	489	797	675	586	675	616	662	429	283	349	313	356	364	180	170	203	209	158	180	519	532	452	469	518	482	468	686	544	641	684	593
AT1G72416	AT1G72416	Chaperone DnaJ-domain superfamily protein [Source:UniProtKB/TrEMBL;Acc:B3H5X6]	0.00732425	0.998459	0.590975	2.7e-05	-0.0182949	0.999236	-0.0508379	0.926317	0.305236	0.527854	0.301099	0.371811	0.0359573	0.936779	0.142925	0.593739	AT1G72416	292	335	329	370	334	299	325	306	295	454	392	460	316	349	422	367	379	340	406	341	386	335	339	404	242	193	318	253	292	353	301	354	310	360	450	347	407	344	313	349	358	336	379	440	480	471	584	516
AT3G27220	AT3G27220	Kelch repeat-containing protein At3g27220 [Source:UniProtKB/Swiss-Prot;Acc:Q9LK31]	-0.198042	0.662328	0.28017	0.578846	-0.584187	0.000532272	-0.0510948	0.941999	0.225134	0.807095	-0.166917	0.912542	-0.0203245	0.97781	-0.289508	0.154225	AT3G27220	230	294	293	300	220	225	501	376	645	651	465	602	323	365	417	228	273	243	391	376	293	353	352	300	255	210	374	314	309	315	564	514	607	436	458	553	382	260	356	265	364	315	383	430	389	365	324	387
AT3G23150	ETR2	Ethylene receptor 2 [Source:UniProtKB/Swiss-Prot;Acc:Q0WPQ2]	-0.068858	0.900711	0.120579	0.999671	-0.237894	0.0331636	-0.0521894	0.875265	-0.0981886	0.936376	0.0727789	0.998013	0.0416085	0.872591	-0.0560837	0.830996	AT3G23150	1065	1305	1212	1438	1109	1034	942	826	1033	870	918	1051	1387	1466	1599	1297	1307	1224	1277	1277	1221	1183	1099	1313	1182	1044	1183	862	1130	1109	747	841	825	867	724	866	1247	1184	1019	1134	1161	1104	1266	1292	1241	1303	1387	1319
AT5G54600	RPL24	SVR8 [Source:UniProtKB/TrEMBL;Acc:A0A178U954]	0.048672	0.901494	-0.116849	0.487559	0.175038	0.0457888	-0.0522124	0.756376	0.0905968	0.799807	0.0943037	0.695478	-0.146685	0.0578818	-0.0540584	0.719571	AT5G54600	5449	6862	7084	8047	6428	6427	7427	6000	7186	5865	5527	6319	5331	6142	6899	7642	6813	6570	7610	7014	7563	6686	6600	7832	7651	6265	8339	7207	7333	8373	6828	6664	7951	7774	7631	6793	8945	7820	7018	6779	7217	6547	7373	7832	8447	8390	8383	8159
AT5G35735	AT5G35735	Cytochrome b561 and DOMON domain-containing protein At5g35735 [Source:UniProtKB/Swiss-Prot;Acc:Q9FKH6]	0.238447	0.0137856	0.267437	0.0946349	0.137676	0.561439	-0.0537385	0.819101	0.0336808	0.996686	0.285124	0.00361168	0.0509575	0.812586	-0.0090254	0.979515	AT5G35735	1931	2139	1948	2844	2351	2249	1467	1340	1588	1900	1354	1697	2945	3121	3054	3687	3656	2877	3056	2999	3004	2773	2957	2869	2426	2362	2439	2215	2371	2643	1717	1716	1732	2143	1956	2008	3334	3205	2507	3263	2988	2716	2941	3311	2995	3500	3539	3052
AT5G03240	UBQ3	Ubiquitin 4 [Source:UniProtKB/TrEMBL;Acc:A0A1P8BGQ7]	0.0272689	0.97825	-0.296577	1.65e-06	-0.0541942	0.930163	-0.0555097	0.730993	0.0421719	0.9885	0.00964926	0.998013	0.206291	0.0232967	0.117186	0.144303	AT5G03240	9497	13275	12072	14699	11098	11230	10381	8879	10752	7805	7155	7804	10231	11292	11624	11747	11184	9523	15515	12639	14858	12536	13158	15068	8872	7762	8493	7468	8100	9696	6382	6564	7471	7139	6478	6305	8605	7331	7815	9442	9258	7686	12503	12451	13587	14503	16330	14988
AT5G14740	BCA2	Beta carbonic anhydrase 2, chloroplastic [Source:UniProtKB/Swiss-Prot;Acc:P42737]	-0.245845	5.88e-06	-0.167031	0.0517314	0.0263287	0.998713	-0.055598	0.753226	-0.11325	0.810165	0.0632816	0.947001	-0.0492193	0.813938	-0.0496639	0.803381	AT5G14740	31257	40881	37483	38696	30005	28043	45100	35506	43087	34835	32310	35330	21063	25045	26351	29614	24485	21024	15365	15089	15030	12927	14777	15545	50944	39816	54111	38322	39132	52474	44993	43505	48984	46749	46361	45977	39531	32998	31165	34714	34878	26623	30589	27338	32320	31234	32118	32097
AT3G05165	AT3G05165	Major facilitator superfamily protein [Source:UniProtKB/TrEMBL;Acc:A0A1I9LTG5]	-0.0701035	0.85497	0.0234718	0.999671	-0.254579	0.0131446	-0.0557137	0.851359	0.0521888	0.985878	0.0554632	0.998013	0.000168548	0.999723	0.0531145	0.836995	AT3G05165	2646	3270	3029	3707	2553	2695	2127	2024	2084	1947	1861	2123	2320	2772	3137	2526	2387	2073	2326	2029	2337	2077	1837	2436	1291	1167	1491	1151	1330	1496	1099	1142	1310	1253	1251	1077	1384	1430	1159	1410	1329	1080	1173	1275	1418	1421	1529	1440
AT5G54960	PDC2	Pyruvate decarboxylase 2 [Source:UniProtKB/Swiss-Prot;Acc:Q9FFT4]	0.315523	4.5e-06	0.20576	0.208211	0.0711102	0.916895	-0.0558089	0.817755	0.248963	0.272394	0.0384771	0.998013	0.250416	0.00297414	0.0718974	0.911359	AT5G54960	2017	2303	2344	3580	2602	2540	1442	1354	1484	1672	1338	1611	3513	3980	3467	4119	3984	3608	5322	4977	4552	4730	4489	4852	2496	2116	2314	2154	2942	2936	1655	1511	1908	1802	1484	1747	3251	3194	3155	3726	3862	3407	4061	4866	3868	4490	5646	4672
AT2G19570	CDA1	Cytidine deaminase 1 [Source:UniProtKB/Swiss-Prot;Acc:O65896]	0.249834	0.0137856	0.0899765	0.999671	0.100386	0.887296	-0.0563171	0.857861	0.0555122	0.986348	-0.0873675	0.990811	0.146885	0.437167	0.172143	0.181791	AT2G19570	914	1154	1079	1598	1222	1105	1250	1114	1177	1288	1057	1177	941	891	968	1112	1048	900	1351	1095	1254	1084	1070	1354	1096	861	1216	934	999	1260	993	1004	973	907	931	877	1007	833	757	1055	928	773	1148	1196	1133	1340	1537	1423
AT3G19430	AT3G19430	Late embryogenesis abundant protein-related / LEA protein-like protein [Source:UniProtKB/TrEMBL;Acc:A0A178VGJ3]	-0.723489	0.000497015	0.410673	0.338543	-0.728618	3.17e-05	-0.0567128	0.936387	-0.316382	0.712851	-0.39809	0.275642	-0.670904	6.91e-05	-0.548761	0.0359342	AT3G19430	280	350	227	236	150	163	258	196	224	369	208	265	409	408	315	259	217	223	322	210	267	223	245	287	219	150	270	139	137	219	235	251	201	184	166	158	358	339	277	174	206	204	247	349	250	210	278	151
AT1G78630	RPL13	50S ribosomal protein L13, chloroplastic [Source:UniProtKB/Swiss-Prot;Acc:Q9SYL9]	-0.0155814	0.991536	-0.0598616	0.999671	0.166285	0.0446759	-0.0576223	0.675694	-0.0333231	0.9885	0.104157	0.725026	-0.0853791	0.452805	-0.00692421	0.978743	AT1G78630	6500	7992	8858	9201	7534	7312	8314	6672	8333	6977	6598	7236	6456	7650	8189	8923	8215	8188	9274	8237	8816	7887	7878	9179	10155	8102	10612	8431	8780	10089	8076	7618	9574	9121	8717	8441	11135	9743	8449	8710	9393	8311	9013	9891	10618	10528	11065	10562
AT2G41410	CML35	Probable calcium-binding protein CML35 [Source:UniProtKB/Swiss-Prot;Acc:P30188]	0.16953	0.0418256	0.193026	0.408742	0.278279	2.37e-05	-0.0587519	0.800774	-0.106461	0.989969	0.0585493	0.998013	0.4009	0.0673232	0.0643941	0.806977	AT2G41410	3245	3993	3687	4866	4131	3830	3487	3219	3648	4288	3062	3733	4592	5125	4980	6604	6070	5457	4488	4047	4830	4027	3844	4791	4421	4908	3863	3591	3821	4739	3934	3871	3745	3595	4346	3744	5342	4576	3929	7181	5467	4874	5667	6637	5471	7178	6865	6367
AT5G57685	GDU3	Protein GLUTAMINE DUMPER 3 [Source:UniProtKB/Swiss-Prot;Acc:Q9FHH5]	-0.107531	0.843852	-0.398074	0.0109393	-0.0588346	0.982307	-0.0587608	0.898953	-0.0765449	0.976187	0.214638	0.625	-0.0751608	0.82189	0.0198752	0.967837	AT5G57685	599	772	767	888	645	553	710	546	655	516	391	444	549	626	600	641	564	528	668	520	685	588	531	649	561	487	644	469	502	584	374	333	407	470	423	363	546	510	488	472	527	410	442	515	548	538	596	537
AT2G24600	AT2G24600	Ankyrin repeat family protein [Source:UniProtKB/TrEMBL;Acc:F4IPR3]	0.296597	0.203679	0.060036	0.999671	0.675632	5.53e-08	-0.0588632	0.894429	-0.381365	0.480104	0.188246	0.732301	0.831259	1.88e-06	0.362558	0.0814088	AT2G24600	320	345	373	469	486	373	447	357	537	410	390	502	349	436	397	721	674	525	603	489	620	499	563	554	527	471	337	297	387	323	515	506	527	542	547	617	360	256	275	436	658	425	370	385	307	543	569	394
AT4G02380	SAG21	senescence-associated gene 21 [Source:TAIR;Acc:AT4G02380]	0.120131	0.241538	0.251256	5.02e-05	0.281036	0.000721869	-0.0592433	0.784183	-0.0437948	0.995985	0.16621	0.0366659	0.122767	0.164626	0.151434	0.12813	AT4G02380	7524	9218	10032	12011	9483	8907	8893	7791	9212	9473	8969	10322	8586	10305	11881	13840	12605	11411	13211	11925	12406	11111	10569	13934	13987	14402	12914	12732	11881	14778	14030	13548	14974	16298	15148	14858	14446	13271	11954	15318	13743	12393	12883	14995	13546	16225	18023	16251
AT2G21330	FBA1	Fructose-bisphosphate aldolase 1, chloroplastic [Source:UniProtKB/Swiss-Prot;Acc:Q9SJU4]	-0.170912	0.00618737	-0.052241	0.999671	-0.102544	0.700787	-0.0598047	0.704753	0.0161675	0.998414	-0.0212354	0.998013	-0.386806	8.64e-13	-0.257523	0.000540887	AT2G21330	22042	28457	26908	28916	21352	21685	36380	28697	34039	30709	27505	30786	17054	19502	20416	21436	17459	15198	11568	11335	11133	9902	10869	11477	34294	26706	38416	30572	29217	37261	41886	41710	44792	41853	41106	39708	31471	27896	24296	21826	20326	19053	16647	15961	19126	16633	15851	14866
AT3G23810	SAHH2	Adenosylhomocysteinase [Source:UniProtKB/TrEMBL;Acc:A0A178VEP9]	-0.163898	0.0217178	0.0427423	0.999671	-0.148428	0.112064	-0.0608492	0.658074	-0.019306	0.998414	-0.0339535	0.998013	-0.277452	0.000396092	-0.249759	0.000976592	AT3G23810	9516	11025	11163	12027	9313	8399	11453	8827	9775	10718	8395	9760	12852	13656	13784	13431	12468	11107	11917	10943	10829	9990	10272	11606	8159	7033	8094	7664	6316	8330	8073	8400	8203	8640	8374	6503	12930	10973	9689	8549	8870	8991	8904	10016	10025	9466	8987	8217
AT1G65490	AT1G65490	unknown protein; FUNCTIONS IN: molecular_function unknown; INVOLVED IN: biological_process unknown; LOCATED IN: endomembrane system; EXPRESSED IN: 22 plant structures; EXPRESSED DURING: 13 growth stages; BEST Arabidopsis thaliana protein match is: u /.../ protein (TAIR:AT1G65486.1); Ha. [Source:TAIR;Acc:AT1G65490]	-0.181403	0.588538	-0.151174	0.800145	0.411418	0.0162865	-0.0611252	0.933022	0.00759521	0.998814	0.0777033	0.998013	0.0267689	0.954346	-0.082182	0.894845	AT1G65490	530	707	776	635	651	547	1061	846	976	869	721	831	358	446	391	626	566	427	241	284	260	202	255	290	774	597	691	680	515	820	993	1295	1185	1105	1326	1127	559	519	540	480	620	486	221	280	267	274	310	213
AT5G27350	SFP1	Sugar transporter ERD6-like 17 [Source:UniProtKB/Swiss-Prot;Acc:Q94CI7]	-0.216007	0.00390432	-0.0165417	0.999671	-0.312436	0.000144766	-0.0614391	0.84009	-0.0429488	0.991536	0.0835375	0.934676	-0.0625483	0.803166	0.0205271	0.960928	AT5G27350	2579	3249	2980	3189	2414	2343	2831	2528	2804	2478	2315	2751	1930	2116	2337	1996	1627	1605	1681	1520	1766	1512	1369	1818	1983	1555	2094	1505	1710	2088	1722	1621	1873	1806	1843	1709	1640	1365	1311	1466	1400	1102	1294	1234	1444	1389	1491	1528
AT5G03545	AT4	At5g03545 [Source:UniProtKB/TrEMBL;Acc:Q9LZD2]	0.36679	0.0629494	-0.4445	0.000446047	-0.297255	0.117069	-0.0624287	0.928907	0.128462	0.972089	-0.0337067	0.998013	0.131223	0.785697	0.415258	0.139501	AT5G03545	337	500	447	656	446	615	702	614	800	500	428	523	516	634	592	524	522	394	485	584	431	400	556	467	188	214	290	255	211	266	265	212	243	261	247	178	222	264	216	295	260	188	130	174	202	278	274	187
AT5G56320	ATEXPA14	expansin A14 [Source:TAIR;Acc:AT5G56320]	-0.605788	0.0366427	-0.63642	0.0835806	-0.158454	0.94867	-0.063109	0.939666	-0.725863	0.0686956	-0.676941	0.252767	0.0462167	0.956999	0.0913085	0.922096	AT5G56320	131	137	206	133	96	97	124	128	170	101	67	86	219	230	160	174	175	206	230	175	176	140	209	199	119	100	138	70	70	68	99	100	68	46	66	51	114	137	167	151	133	135	143	91	115	145	147	117
AT1G59870	ABCG36	ABC transporter G family member 36 [Source:UniProtKB/Swiss-Prot;Acc:Q9XIE2]	0.0412811	0.956265	0.153621	0.186724	0.236002	0.00136067	-0.0632785	0.727068	-0.0943604	0.993596	0.193458	0.264502	0.432809	9.1e-13	0.185844	0.0745559	AT1G59870	18953	22106	20933	27412	21242	18532	13619	12829	14127	14634	12499	15141	24742	27860	24951	34118	29580	29327	31215	29569	32432	30121	27598	30082	17070	17331	15074	12087	17615	15962	12496	11149	12375	13957	11967	13929	18317	15330	14394	22055	21898	18206	20804	19551	18133	24372	25951	22868
AT3G14210	ESM1	GDSL esterase/lipase ESM1 [Source:UniProtKB/Swiss-Prot;Acc:Q9LJG3]	-0.0585206	0.97825	0.0281031	0.999671	0.253191	0.00819701	-0.0635978	0.926317	0.38073	0.00140868	0.139613	0.31329	-0.286505	0.408136	-0.134583	0.727261	AT3G14210	21344	25081	24533	23627	24720	22088	23239	21553	25848	21523	20805	25002	21778	25758	27978	32659	26496	31922	28839	32499	26855	25050	30318	28157	21700	16683	27536	25619	26718	30002	22193	22812	27447	27724	26632	23058	33570	36836	26285	22741	24750	27947	23501	32566	30704	30135	29314	27022
AT2G31390	AT2G31390	Probable fructokinase-1 [Source:UniProtKB/Swiss-Prot;Acc:Q9SID0]	-0.207457	0.00745714	0.0412267	0.999671	-0.22289	0.0373627	-0.0647451	0.71855	-0.0345501	0.996686	-0.242289	0.00225885	-0.123985	0.236401	-0.104968	0.387372	AT2G31390	4004	4958	4645	5144	3759	3491	4945	4235	4597	5069	3789	4393	5245	5462	5211	4916	4879	4098	5077	4773	4598	4493	4472	4639	3826	3011	4214	3580	3112	3692	4193	4349	4479	3593	3586	3496	4450	4104	4103	3911	3680	3568	3852	4379	4123	4136	4445	4020
AT5G56980	A70	unknown protein; FUNCTIONS IN: molecular_function unknown; INVOLVED IN: biological_process unknown; LOCATED IN: endomembrane system; EXPRESSED IN: 18 plant structures; EXPRESSED DURING: 12 growth stages; BEST Arabidopsis thaliana protein match is: u /.../ protein (TAIR:AT4G26130.1); Ha. [Source:TAIR;Acc:AT5G56980]	-0.272029	0.0917194	-0.27433	0.0435429	0.03939	0.998713	-0.0652488	0.862214	-0.403821	0.031145	-0.0791249	0.998013	0.293388	0.07344	0.33945	0.013896	AT5G56980	578	819	789	821	559	520	952	785	922	707	610	735	493	612	621	640	653	505	581	501	550	481	513	542	627	544	594	393	452	452	611	686	630	665	555	554	432	437	374	477	554	432	405	389	434	530	607	566
ATCG00270	PSBD	Photosystem II D2 protein [Source:UniProtKB/Swiss-Prot;Acc:P56761]	0.442226	3.67e-06	0.0965552	0.999671	0.59261	6.76e-10	-0.0655022	0.952889	0.211762	0.488891	-0.35664	0.000889455	0.0348419	0.91105	-0.257294	0.152124	ATCG00270	1012	1292	1170	1711	1558	1620	1203	1004	1220	954	1166	1291	789	779	969	1324	1258	1295	1026	803	974	1076	705	833	1584	1101	1427	1281	1682	1643	1355	1317	1623	1092	1206	956	1624	1655	1428	1557	1442	1616	962	1319	1165	915	1070	1168
AT1G03130	PSAD2	Photosystem I reaction center subunit II-2, chloroplastic [Source:UniProtKB/Swiss-Prot;Acc:Q9SA56]	-0.320677	1.09e-09	0.0290537	0.999671	0.0247332	0.994675	-0.0672498	0.817755	0.0393465	0.994734	0.0352881	0.998013	-0.282327	0.337557	-0.419041	2.98e-07	AT1G03130	9951	12757	11556	11188	8961	8521	13119	11647	12860	11334	11709	12778	6893	8484	8714	8722	8020	8056	4017	4446	4233	3615	4365	3997	10626	8695	13588	9429	11028	12137	12106	11688	13589	13050	12813	11312	10944	10011	6475	7616	7043	6747	4138	4791	4682	4036	3584	3522
AT1G47128	RD21A	RD21A [Source:UniProtKB/TrEMBL;Acc:A0A178WIH7]	-0.0132755	0.993531	-0.222806	0.00246101	-0.32511	4.65e-08	-0.0677477	0.685423	-0.041834	0.9885	-0.102426	0.545534	-0.0173895	0.942306	0.182937	0.0105563	AT1G47128	12767	16241	15349	19079	13133	13926	14946	12713	14286	11117	10911	11453	9249	10459	10203	9261	7632	7426	10118	8496	10113	8687	8290	10018	7697	7135	8145	6367	7109	8307	7936	7582	8626	7790	7256	6777	7132	5861	5752	6486	6035	5242	6887	6549	7006	8209	9058	8194
AT2G46750	GULLO2	L-gulonolactone oxidase 2 [Source:UniProtKB/Swiss-Prot;Acc:Q6NQ66]	0.319722	0.00388571	-0.165249	0.839972	0.0707249	0.979113	-0.0678338	0.887964	-0.100504	0.939956	0.265748	0.340119	0.431934	0.446956	0.96534	7.95e-11	AT2G46750	679	934	789	1257	922	956	803	786	981	726	630	788	519	551	504	651	561	476	489	448	426	391	392	502	785	645	787	560	716	732	534	518	538	648	538	664	336	327	452	452	615	401	307	258	321	494	752	653
AT2G39730	RCA	Ribulose bisphosphate carboxylase/oxygenase activase, chloroplastic [Source:UniProtKB/Swiss-Prot;Acc:P10896]	-0.133396	0.0278962	-0.00966888	0.999671	-0.0119344	0.999236	-0.0679873	0.676641	-0.0439072	0.979439	0.135562	0.319371	-0.206367	0.00600575	-0.179535	0.0434256	AT2G39730	147376	184089	173496	193068	147284	142029	180008	151861	176283	155239	146542	169109	120324	140486	133927	153939	123791	121124	68750	68951	75966	64912	64665	71619	219381	181346	246923	179497	197541	231534	197333	192023	208792	214272	206825	215023	217467	196923	162887	175609	159616	143476	124781	110531	121377	120485	117612	107478
AT5G24470	APRR5	Two-component response regulator-like APRR5 [Source:UniProtKB/Swiss-Prot;Acc:Q6LA42]	0.588483	3.61e-08	-0.0353136	0.999671	0.141378	0.68362	-0.0698514	0.841627	0.566564	0.00170011	0.345429	0.589919	0.228477	0.139804	-0.382073	0.000256056	AT5G24470	393	542	542	982	678	668	178	131	174	136	145	157	690	810	709	910	825	744	777	704	825	683	772	706	502	392	437	502	712	706	151	123	166	194	153	193	1057	814	753	1135	977	830	1113	1012	1271	967	1032	857
AT1G62570	FMOGS-OX4	Flavin-containing monooxygenase FMO GS-OX4 [Source:UniProtKB/Swiss-Prot;Acc:Q93Y23]	-0.350186	0.00732183	-0.14353	0.999671	-0.252261	0.257578	-0.0706419	0.88285	-0.559852	0.0337382	-0.293715	0.639048	0.229372	0.475743	0.376496	0.0112689	AT1G62570	658	797	699	738	566	475	548	473	539	544	338	440	494	527	568	523	463	373	680	536	574	506	483	694	407	394	357	201	295	275	314	300	261	293	203	201	213	254	242	307	281	217	347	349	330	465	534	464
AT5G22250	CAF1-11	Probable CCR4-associated factor 1 homolog 11 [Source:UniProtKB/Swiss-Prot;Acc:Q9FMS6]	0.509859	0.0166795	0.383897	0.489515	0.282238	0.515271	-0.073314	0.922805	0.333528	0.705427	0.33285	0.575925	0.411792	0.112206	0.440412	0.039751	AT5G22250	129	158	177	257	229	202	126	124	125	161	138	159	181	190	167	236	215	215	242	238	190	224	194	209	179	215	163	260	219	208	155	152	161	213	159	199	137	138	137	184	190	154	140	174	184	244	248	247
AT3G46600	SCL30	Scarecrow-like protein 30 [Source:UniProtKB/Swiss-Prot;Acc:Q9SNB8]	0.289722	0.00294679	0.182087	0.6303	0.241402	0.103051	-0.0742827	0.770794	0.0742643	0.9885	0.327124	0.0379347	0.601955	0.0565186	0.242246	0.0692586	AT3G46600	1113	1471	1245	2015	1486	1411	1227	918	1086	1247	1072	1087	841	917	842	1157	1066	909	956	928	977	834	879	969	1453	1437	1093	1211	1478	1446	866	785	939	962	1048	1127	913	627	681	1295	1174	773	907	926	851	1229	1243	1018
AT1G44050	AT1G44050	Cysteine/Histidine-rich C1 domain family protein [Source:UniProtKB/TrEMBL;Acc:Q9LNZ0]	-0.766762	0.00369537	0.392083	0.359296	0.03677	0.999236	-0.0747486	0.930659	-0.308363	0.875576	-0.0643919	0.998013	-0.034825	0.960733	0.00480612	0.995502	AT1G44050	169	149	137	119	81	84	160	138	156	208	175	172	198	196	251	268	214	192	157	141	160	155	137	135	122	82	109	82	55	108	133	159	155	166	146	105	178	185	178	168	162	177	137	138	152	143	144	181
AT5G43350	PHT1-1	Inorganic phosphate transporter 1-1 [Source:UniProtKB/Swiss-Prot;Acc:Q8VYM2]	-0.345232	3.54e-06	-0.233817	0.0682041	-0.185685	0.311502	-0.0749608	0.607937	-0.200081	0.47371	-0.0118799	0.998013	0.088726	0.692609	0.0384196	0.889489	AT5G43350	2602	3205	2796	2669	2241	2162	3468	3103	3460	2822	2165	3016	4316	4814	4165	4700	3968	3290	3202	2945	3145	2831	2767	3095	2459	2157	3054	2201	1882	2355	2502	2754	2378	2708	2543	2138	3099	3464	2840	3617	3374	2654	2490	2845	3043	3270	3240	2909
AT3G23550	DTX18	Protein DETOXIFICATION 18 [Source:UniProtKB/Swiss-Prot;Acc:Q9LUH3]	0.513939	0.00161187	0.293692	0.724962	0.549803	0.00913752	-0.0751841	0.884696	0.457334	0.165737	-0.0788219	0.998013	0.73993	1.92e-05	0.455684	0.476615	AT3G23550	211	226	254	427	295	315	229	228	256	337	207	276	318	292	345	399	582	432	893	785	578	670	684	757	297	198	281	292	416	316	195	188	330	317	137	197	189	212	232	353	365	305	303	443	257	402	590	525
AT1G51790	AT1G51790	Leucine-rich repeat protein kinase family protein [Source:TAIR;Acc:AT1G51790]	-0.0442621	0.977898	-0.111713	0.999671	0.219809	0.0213499	-0.0753543	0.79261	-0.334776	0.156537	0.22111	0.389395	0.502801	5.54e-10	0.403958	0.000762271	AT1G51790	1108	1197	1145	1289	1146	1064	894	898	866	727	732	847	1364	1650	1650	2018	1730	1763	1356	1159	1516	1252	1192	1318	905	821	773	579	640	721	652	601	614	727	672	712	1103	951	938	1408	1382	1275	956	799	831	1158	1434	1174
AT2G31840	MRL7L	Thioredoxin-like fold domain-containing protein MRL7L, chloroplastic [Source:UniProtKB/Swiss-Prot;Acc:Q9SKB6]	0.142534	0.653776	0.0199642	0.999671	0.275377	0.0399556	-0.0755513	0.748181	0.241091	0.256749	0.0449688	0.998013	-0.210489	0.0666668	-0.230365	0.0518259	AT2G31840	621	797	896	967	846	835	799	615	797	668	680	736	722	744	913	1094	931	901	1153	1033	1118	1000	1047	1038	912	737	1087	978	1015	1124	720	747	857	746	894	687	1246	1078	949	935	904	865	1169	1335	1472	1250	1204	1249
AT4G22570	APT3	Adenine phosphoribosyltransferase 3 [Source:UniProtKB/Swiss-Prot;Acc:Q9SUW2]	-0.27963	0.0292515	0.080778	0.999671	-0.00391627	0.999311	-0.0764126	0.842347	-0.245029	0.383598	-0.103557	0.923397	-0.14324	0.489341	-0.211203	0.173868	AT4G22570	854	894	1000	920	785	669	1085	934	1061	1049	916	1077	617	750	668	717	688	654	688	566	595	523	518	690	1052	864	1152	875	705	919	1128	1009	1182	1015	1075	909	796	732	775	735	704	572	619	599	735	619	647	581
AT4G09650	ATPD	PDE332 [Source:UniProtKB/TrEMBL;Acc:A0A178V1L3]	-0.168681	0.0134171	-0.0114927	0.999671	0.0483669	0.933783	-0.0769738	0.534156	0.0744783	0.940217	0.00437636	0.998013	-0.214398	0.00250029	-0.218459	0.00307631	AT4G09650	14470	18164	16835	17414	14865	13623	19078	16063	19158	16723	15777	17704	13374	14758	15690	17596	14452	14079	12191	11095	11600	9718	11244	11668	22878	17444	26026	20652	20663	26084	22607	22408	25607	23857	23702	21160	24601	22502	18336	18564	17932	17344	15377	17583	18345	15915	16172	16138
AT2G38310	PYL4	Abscisic acid receptor PYL4 [Source:UniProtKB/Swiss-Prot;Acc:O80920]	-0.176577	0.01872	-0.0434223	0.999671	-0.107492	0.574864	-0.0777858	0.623978	0.0494219	0.984648	0.116903	0.536978	-0.0905521	0.528394	0.0345181	0.888868	AT2G38310	2885	3476	3443	3494	2891	2680	3901	3126	3676	3237	3070	3363	3127	3324	3475	3528	3066	2790	3220	2907	3297	2625	2960	3226	3128	2863	3584	2900	2996	3742	3459	3583	3695	3761	3973	3568	3548	3517	2904	3095	2894	2968	2903	3220	3250	3598	3634	3289
AT5G56010	HSP90-3	Heat shock protein 90-3 [Source:UniProtKB/Swiss-Prot;Acc:P51818]	-0.192957	0.00310881	0.289005	0.00450754	-0.0327947	0.987115	-0.0783284	0.4452	-0.0527504	0.96316	-0.217849	0.00667005	-0.0843987	0.353021	0.0608848	0.655872	AT5G56010	8099	9118	9130	9262	7460	7403	8990	7176	8768	10675	7875	9891	11514	11669	11962	12182	11570	11189	14213	12181	13445	11468	12644	13035	8543	6611	8479	7130	7144	7727	8478	8337	9202	7604	7867	6286	10614	9387	8518	9102	8690	7971	10675	11824	12426	12963	13792	13127
AT1G08650	PPCK1	Phosphoenolpyruvate carboxylase kinase 1 [Source:UniProtKB/Swiss-Prot;Acc:Q9SPK4]	-0.00732135	0.998459	-0.486512	0.000588163	-0.390927	0.000517624	-0.078569	0.807346	-0.281304	0.513614	-0.467575	0.019592	-0.0733609	0.872625	-0.123418	0.732739	AT1G08650	499	514	532	631	491	492	506	466	567	347	300	380	915	977	885	783	669	705	665	595	692	585	619	615	375	287	460	279	312	295	291	321	315	216	230	205	328	377	319	337	286	312	311	296	378	346	330	313
AT1G07135	AT1G07135	At1g07135 [Source:UniProtKB/TrEMBL;Acc:Q9LMK6]	0.672837	2.99e-08	0.215417	0.849307	0.466058	0.185779	-0.0788266	0.882691	-0.275157	0.985573	0.718614	0.123394	0.854698	8.03e-07	-0.066364	0.906588	AT1G07135	352	371	365	641	584	583	338	279	414	396	341	376	188	199	191	272	354	186	303	297	309	272	292	284	989	1422	602	809	769	943	510	374	368	639	593	762	425	278	332	664	715	423	523	508	456	522	632	413
AT2G45560	CYP76C1	CYP76C1 [Source:UniProtKB/TrEMBL;Acc:A0A178VLJ2]	0.287649	0.00727878	-0.0866188	0.999671	-0.0210132	0.999236	-0.0789184	0.71876	0.283778	0.0478071	0.210116	0.572069	-0.100702	0.515548	-0.241299	0.0147367	AT2G45560	816	950	1062	1486	1047	1088	617	533	605	483	543	511	1025	1154	1202	1302	951	1136	1245	1179	1288	1117	1159	1186	1091	905	1206	1136	1231	1408	514	463	651	653	610	560	1762	1450	1332	1381	1400	1270	1809	1757	2091	1851	1748	1638
AT5G53370	ATPMEPCRF	pectin methylesterase PCR fragment F [Source:TAIR;Acc:AT5G53370]	-0.186511	0.0435095	0.104828	0.990588	-0.0728918	0.82687	-0.0792532	0.711459	-0.108541	0.819883	0.0333021	0.998013	-0.130337	0.258791	-0.162411	0.139963	AT5G53370	3249	4068	3512	3954	3080	2940	4218	3992	4128	4446	3452	4564	3137	3517	3352	3533	3144	3000	2286	2303	2476	2195	2203	2189	3222	2512	3656	2471	2838	3097	4286	4371	4100	4278	4444	3976	3279	3387	2797	2905	2711	2671	1979	2311	2253	2192	2212	2003
AT2G28200	ZAT5	Zinc finger protein ZAT5 [Source:UniProtKB/Swiss-Prot;Acc:Q681X4]	-0.407705	0.0120566	-0.107612	0.999671	-0.0949705	0.9768	-0.0793993	0.896046	-0.135686	0.936217	-0.0311138	0.998013	-0.0872867	0.862829	-0.0760682	0.915012	AT2G28200	403	461	395	378	299	317	314	233	325	278	208	268	221	248	261	229	223	240	243	216	238	207	209	234	308	256	358	235	276	301	269	232	317	247	243	282	256	200	218	221	191	196	176	178	191	198	217	153
AT1G55450	AT1G55450	S-adenosyl-L-methionine-dependent methyltransferases superfamily protein [Source:UniProtKB/TrEMBL;Acc:F4I0B5]	-0.00782939	0.998166	-0.127767	0.823853	0.334448	7.33e-05	-0.0801049	0.731301	-0.58804	0.770781	0.271107	0.929629	0.66339	3.16e-08	0.378357	0.00121837	AT1G55450	1419	1638	1592	1907	1572	1370	1463	1259	1527	1202	1086	1344	1586	2004	1757	2515	2216	2117	2543	2146	2534	2350	1986	2379	2089	2816	1430	1286	1472	1477	1408	1236	1522	1481	1428	1921	1304	1029	1225	1956	2076	1413	1738	1610	1380	2357	2279	2125
AT3G63160	AT3G63160	OEP6 [Source:UniProtKB/TrEMBL;Acc:A0A384KZL8]	0.0490273	0.919571	0.193485	0.0435429	0.261	0.000469309	-0.0806009	0.625995	0.0585774	0.987382	-0.130803	0.532275	-0.21194	0.00723814	-0.19918	0.105987	AT3G63160	3350	4233	4341	4879	4100	3866	3726	3023	3692	3591	3505	4027	3211	4046	3946	5123	4290	4214	7825	7426	8263	7225	7481	7166	5286	3976	7137	5021	5273	6057	5609	4759	5557	4793	4945	4381	7143	6797	5380	5431	5482	5027	9056	10134	11404	10007	8804	10238
ATCG01010	NDHF	NAD(P)H-quinone oxidoreductase subunit 5, chloroplastic [Source:UniProtKB/Swiss-Prot;Acc:P56752]	0.402485	0.0552561	0.332657	0.748325	0.739075	0.00384223	-0.0838108	0.909547	0.201278	0.893094	-0.224157	0.952483	0.488607	0.0184681	-0.105694	0.825057	ATCG01010	178	234	217	307	283	273	249	154	163	184	207	273	92	140	193	268	196	250	312	223	205	240	232	211	172	191	215	206	236	203	170	172	242	169	202	115	218	186	141	235	249	244	216	245	232	225	246	235
AT4G22690	CYP706A1	Cytochrome P450, family 706, subfamily A, polypeptide 1 [Source:UniProtKB/TrEMBL;Acc:F4JLY4]	-0.00643908	0.99828	0.241473	0.121456	0.346241	7.92e-08	-0.0841149	0.618614	-0.0124947	0.998814	0.13273	0.595811	0.285477	5.64e-06	0.163152	0.197191	AT4G22690	5533	6377	6101	7531	6152	5168	4905	4815	5431	6401	4575	5830	7463	8131	7565	10782	9921	9269	9178	8417	8391	8239	7196	8718	8044	7989	7718	6584	8567	7915	7983	7163	8458	8522	7916	8586	8505	7731	6898	9742	9349	7961	7591	8192	6974	9408	10195	8442
AT3G02910	AT3G02910	Putative gamma-glutamylcyclotransferase At3g02910 [Source:UniProtKB/Swiss-Prot;Acc:Q9M8T3]	-0.230948	0.0212059	-0.0147587	0.999671	-0.157721	0.350651	-0.0843594	0.601457	-0.0810737	0.976715	0.019191	0.998013	-0.125278	0.384665	-0.11935	0.337907	AT3G02910	1483	1751	1595	1672	1393	1246	1428	1274	1540	1479	1083	1365	1967	2017	1975	2008	1648	1788	2040	1743	2009	1708	1728	1944	1699	1404	2275	1654	1345	1888	1953	2199	2108	2004	2149	2003	2145	2253	1950	2049	1796	1748	2101	2401	2543	2369	2489	2244
AT3G12110	ACT11	Actin-11 [Source:UniProtKB/Swiss-Prot;Acc:P53496]	-0.314346	0.0385841	0.066208	0.999671	-0.228947	0.276862	-0.0846413	0.802277	0.00413062	0.998814	0.152831	0.755425	-0.541149	7.92e-06	-0.492528	7.75e-05	AT3G12110	709	693	851	722	562	613	969	695	892	853	774	860	677	705	675	603	636	545	532	479	518	429	476	517	800	697	865	734	736	825	867	794	846	899	1027	786	1014	962	685	584	573	584	534	557	562	468	429	391
AT1G01080	AT1G01080	RNA-binding (RRM/RBD/RNP motifs) family protein [Source:UniProtKB/TrEMBL;Acc:F4HQH8]	0.111636	0.723418	0.0083242	0.999671	0.227112	0.0408464	-0.085848	0.622731	0.152506	0.72947	0.0728133	0.997181	-0.172169	0.119834	-0.0731638	0.683322	AT1G01080	1260	1494	1499	1676	1526	1565	1337	1158	1438	1152	1172	1365	1254	1407	1613	1887	1569	1621	1877	1762	1918	1597	1642	1931	1676	1226	1963	1711	1704	1764	1376	1279	1583	1471	1521	1329	2068	1879	1585	1584	1536	1568	2001	1971	2298	2213	2196	2113
AT3G52930	FBA8	Fructose-bisphosphate aldolase [Source:UniProtKB/TrEMBL;Acc:A0A178V8L4]	-0.168433	0.023515	0.0152213	0.999671	-0.156847	0.291812	-0.0864147	0.349196	-0.099743	0.851414	-0.130704	0.400331	-0.129832	0.116071	-0.141435	0.176957	AT3G52930	15620	17654	17750	19528	14783	13503	20367	16135	19056	19189	15586	17530	19851	20794	18405	19778	17891	16411	21149	17720	19189	16631	17989	19215	15892	14020	15887	13972	12666	14860	17062	17326	16577	16104	15551	13675	19134	17901	14971	16435	15096	13974	15398	16996	17156	17728	16919	14607
AT1G47740	AT1G47740	PPPDE putative thiol peptidase family protein [Source:UniProtKB/TrEMBL;Acc:Q8RXP3]	-0.243266	0.0166795	-0.129061	0.897465	-0.106825	0.769667	-0.0865469	0.725492	-0.0983942	0.915043	-0.0647875	0.998013	-0.108706	0.592767	-0.0872068	0.71887	AT1G47740	954	1177	1159	1155	906	848	1045	938	1047	874	810	903	944	1093	1147	1056	958	983	1130	914	1044	833	955	1079	876	750	973	712	778	862	769	760	900	814	754	685	1052	861	815	779	854	785	802	815	865	907	857	796
AT1G56300	AT1G56300	At1g56300 [Source:UniProtKB/TrEMBL;Acc:Q8L7R1]	0.409792	5.48e-05	0.505481	0.00516992	0.206093	0.263906	-0.0866258	0.654841	0.418023	0.00826466	0.261671	0.656053	0.102916	0.564969	0.0461649	0.857752	AT1G56300	510	658	638	1025	780	709	274	220	304	381	293	383	906	973	1198	1260	1259	1077	1576	1293	1571	1271	1360	1485	615	493	587	628	733	841	268	213	296	332	267	302	1129	980	963	1147	1069	951	1566	1710	1926	1986	2017	1874
AT2G30520	RPT2	Root phototropism protein 2 [Source:UniProtKB/Swiss-Prot;Acc:Q682S0]	-0.0453247	0.916622	-0.145807	0.160541	-0.192265	0.0115544	-0.0868965	0.541514	-0.0239481	0.997254	0.0781581	0.919875	-0.137637	0.0870211	-0.0116825	0.97098	AT2G30520	5655	6855	6484	7308	6074	5836	7147	5934	6821	5690	5060	6044	4106	4798	4846	4576	3948	3707	3221	2956	3070	2564	2837	3197	6799	5259	7393	5714	5789	6975	5819	6184	6570	6173	6583	6238	5786	5157	4749	4917	4595	4165	3043	2764	3275	3226	3416	3226
AT2G18160	BZIP2	bZIP transcription factor 2 [Source:UniProtKB/Swiss-Prot;Acc:Q9SI15]	-0.0538515	0.902	-0.128773	0.571789	-0.250689	0.000824076	-0.0870825	0.637796	-0.0157077	0.998414	-0.0355565	0.998013	0.10032	0.436231	-0.0320241	0.904153	AT2G18160	2546	3141	2954	3522	2623	2584	3211	2667	2977	2621	2316	2619	2610	2814	3080	2675	2318	2271	3392	2753	2915	2406	2911	3090	2982	2281	3285	2410	2716	3038	2629	2711	3033	2788	2818	2330	2878	2506	2504	2695	2901	2519	3261	3222	3705	3622	3646	3633
AT5G02090	AT5G02090	Uncharacterized protein At5g02090/T7H20_140 [Source:UniProtKB/TrEMBL;Acc:Q9LZM2]	0.175071	0.818717	-0.550825	0.0446214	-0.0647432	0.998713	-0.0882374	0.915458	0.0870477	0.996686	-0.178327	0.998013	0.117913	0.899928	0.4383	0.175376	AT5G02090	164	239	228	321	220	206	212	158	196	126	117	116	109	130	143	143	120	108	180	132	170	166	133	145	135	82	159	100	154	128	80	98	103	92	75	74	87	56	99	86	94	74	96	80	99	130	154	125
ATCG00670	CLPP1	plastid-encoded CLP P [Source:TAIR;Acc:ATCG00670]	0.540518	0.00782537	-0.0553005	0.999671	0.339678	0.278752	-0.0883727	0.906366	0.336307	0.501183	-0.284371	0.392681	0.0534	0.909621	-0.113486	0.799338	ATCG00670	175	171	182	302	228	274	254	196	255	205	205	221	157	176	212	264	215	221	274	199	176	199	177	224	250	199	272	334	281	257	327	296	370	274	280	237	308	273	271	291	286	271	222	279	266	271	271	235
AT2G33250	AT2G33250	At2g33250/F25I18.1 [Source:UniProtKB/TrEMBL;Acc:O22777]	0.0489702	0.9724	-0.320829	0.0100372	-0.076994	0.964513	-0.0884337	0.815792	0.0177988	0.998414	0.0251796	0.998013	-0.0384104	0.919601	0.0248319	0.961799	AT2G33250	611	827	780	949	738	709	905	730	905	650	578	667	466	597	627	618	508	499	517	441	497	405	414	532	883	657	1022	794	760	943	892	812	929	947	833	820	737	608	699	672	645	597	611	535	649	656	682	662
AT3G30390	AVT6A	Amino acid transporter AVT6A [Source:UniProtKB/Swiss-Prot;Acc:Q9LI61]	-0.0806372	0.624419	-0.0796944	0.950871	-0.182659	0.0167265	-0.0894328	0.377352	0.024336	0.996686	-0.0564971	0.974052	-0.00348722	0.988891	0.0527596	0.757388	AT3G30390	9392	11579	10461	12383	9476	9298	10593	9625	10585	9187	8508	9538	8132	8824	9695	8996	7528	7360	8503	7245	7904	6913	6960	8029	8403	6745	9193	6945	8178	8831	8696	8746	9720	9045	8738	7589	8014	6753	6612	7129	6756	6538	7011	6779	8051	8230	8515	8048
AT5G54370	AT5G54370	At5g54370 [Source:UniProtKB/TrEMBL;Acc:Q9FG54]	-0.417799	0.00583622	0.161296	0.999671	-0.319443	0.77389	-0.0897543	0.936655	-0.35107	0.391222	-0.331486	0.268791	-0.124253	0.711566	-0.0241872	0.965701	AT5G54370	582	759	598	641	501	387	645	494	644	787	534	531	788	668	575	553	618	496	792	564	516	496	494	748	429	369	614	302	306	463	449	430	356	354	321	283	486	442	524	403	464	417	471	498	491	520	604	454
ATCG00420	NDHJ	NAD(P)H-quinone oxidoreductase subunit J, chloroplastic [Source:UniProtKB/Swiss-Prot;Acc:P56754]	0.495742	5.26e-05	0.00903658	0.999671	0.285747	0.121803	-0.0914572	0.81602	0.511613	0.00153134	-0.0446974	0.998013	-0.115493	0.605699	-0.118225	0.687772	ATCG00420	435	604	586	822	742	801	666	628	692	588	560	724	455	566	655	677	686	697	681	615	579	635	549	543	745	503	824	958	832	1042	774	843	1060	784	977	752	940	768	656	715	681	684	700	922	839	784	793	901
AT3G55610	P5CSB	Delta-1-pyrroline-5-carboxylate synthase [Source:UniProtKB/TrEMBL;Acc:A0A178VF78]	-0.0368506	0.970099	-0.199302	0.0446356	-0.119783	0.386295	-0.0948412	0.435439	0.0468684	0.981268	-0.0686862	0.977437	0.0845523	0.569941	-0.0397506	0.867627	AT3G55610	2708	3500	3180	3796	2808	2965	3303	2789	3199	2421	2350	2783	2531	2934	2914	2901	2474	2461	2856	2563	2677	2397	2429	2642	2620	2256	2827	2314	2587	2818	2548	2433	2651	2418	2344	2295	2318	2100	2048	2211	2362	2012	2125	2164	2161	2261	2402	2220
AT1G19840	AT1G19840	F6F9.11 protein [Source:UniProtKB/TrEMBL;Acc:Q9FXI2]	-1.10468	0.00957714	-0.308803	0.999671	-0.351443	0.794004	-0.0959088	0.937806	-0.0895321	0.998414	-0.644406	0.307727	-0.13709	0.888717	-0.274883	0.732815	AT1G19840	42	69	68	31	27	28	78	80	70	49	64	59	73	65	73	55	50	63	81	75	70	59	88	61	30	39	52	30	34	47	73	74	79	57	50	34	67	60	54	51	64	43	57	61	53	45	53	57
AT4G25170	AT4G25170	Uncharacterised conserved protein (UCP012943) [Source:TAIR;Acc:AT4G25170]	0.263127	0.0278733	-0.191477	0.599558	-0.0447264	0.991177	-0.0969007	0.69432	-0.0597232	0.984648	0.0614204	0.998013	-0.0499525	0.880727	0.0951297	0.69108	AT4G25170	782	910	1047	1386	998	1057	1219	1043	1289	859	1016	1015	721	741	818	808	758	681	816	749	790	647	765	759	911	841	1052	793	914	900	791	820	873	901	884	735	861	747	610	749	658	639	732	705	838	829	944	888
AT1G21310	EXT3	Extensin-3 [Source:UniProtKB/Swiss-Prot;Acc:Q9FS16]	-0.127674	0.215669	-0.0598967	0.999671	-0.147459	0.0474665	-0.0989175	0.385334	-0.113296	0.699798	0.0133486	0.998013	0.333295	5.62e-07	0.144609	0.074243	AT1G21310	60021	76004	71811	83610	61227	55310	68476	59121	63942	56451	54530	60530	64490	70403	72276	71915	60722	57863	73634	69427	80975	66010	67907	72237	53075	43215	52890	38344	46150	49487	41920	42283	40197	42766	40794	38552	44104	41194	38803	53595	53904	43007	52740	49054	57153	61238	68643	62683
AT1G19380	AT1G19380	At1g19380 [Source:UniProtKB/TrEMBL;Acc:Q9LN60]	-0.00465933	0.998459	0.268141	0.156971	0.394169	3.33e-05	-0.0991814	0.724925	-0.0536657	0.993024	0.00292112	0.998013	0.223983	0.107883	0.305214	0.606771	AT1G19380	905	1260	1102	1231	1175	974	1056	1073	1108	1368	989	1307	889	1060	1107	1441	1426	1204	838	835	938	837	751	812	937	772	857	666	776	973	1193	1215	1169	1259	1095	1128	798	881	756	904	971	859	489	742	496	708	918	725
AT2G44490	BGLU26	Beta-glucosidase 26, peroxisomal [Source:UniProtKB/Swiss-Prot;Acc:O64883]	-0.0483239	0.918635	-0.0641658	0.999671	0.167055	0.024644	-0.101253	0.337302	-0.15781	0.665941	0.196876	0.0603047	0.275135	6.85e-06	0.0498381	0.757206	AT2G44490	4449	5199	4935	5669	4715	4375	4154	3499	4276	3672	3261	3703	5157	5949	5861	7087	6354	5918	6443	5749	6323	5637	5368	5985	5118	4737	4640	3801	4235	4686	3732	3654	4254	4403	4196	4310	5255	4719	4281	5757	5800	4983	5536	5626	5676	6407	6553	6153
AT1G74100	SOT16	Sulfotransferase [Source:UniProtKB/TrEMBL;Acc:M1EU36]	0.215474	0.0180251	0.191842	0.441438	0.246046	0.00494789	-0.101359	0.494275	-0.0389996	0.996686	0.0884201	0.96272	0.366042	1.55e-05	0.550806	2.42e-08	AT1G74100	1817	2020	2116	2840	2356	2052	2119	1944	1938	2425	1848	2148	2409	2738	2479	3294	3075	2829	4187	3282	4007	3318	3288	3921	2519	2366	2297	2186	2202	2443	2061	2062	2318	2488	2027	2125	2214	2212	2169	2868	2903	2424	2877	3099	2774	4063	5638	4417
AT3G20100	CYP705A19	AT3g20100/MAL21_14 [Source:UniProtKB/TrEMBL;Acc:Q9LJY8]	-0.219246	0.0348049	0.0479889	0.999671	-0.0913842	0.878078	-0.102002	0.635211	-0.11138	0.874127	0.130584	0.667706	-0.0663039	0.77725	-0.132664	0.400862	AT3G20100	1121	1431	1344	1411	1043	1050	1371	1206	1243	1219	1146	1327	989	1117	1073	1149	923	965	1015	984	1041	927	931	931	1211	938	1350	987	976	1162	1098	1167	1225	1285	1258	1165	1177	1064	990	1081	955	923	1063	1103	1219	1126	1254	1007
AT1G13440	GAPC2	Glyceraldehyde-3-phosphate dehydrogenase GAPC2, cytosolic [Source:UniProtKB/Swiss-Prot;Acc:Q9FX54]	-0.15579	0.00315897	0.0125156	0.999671	-0.0260506	0.994003	-0.103674	0.218604	-0.00538485	0.998814	-0.0408515	0.998013	-0.222107	4.76e-05	-0.233312	0.000256426	AT1G13440	41669	49473	48991	52152	41166	38510	53785	44351	52749	50249	42235	49491	42670	48331	44939	51724	42552	41818	43235	39640	39013	34996	36854	40030	54714	42160	57658	49277	44649	54542	56717	57035	60811	56143	57123	51459	58818	53559	50171	45210	45126	43197	40213	44834	46377	42173	42227	38071
AT2G24762	GDU4	Protein GLUTAMINE DUMPER 4 [Source:UniProtKB/Swiss-Prot;Acc:Q8S8A0]	-0.440484	0.000905039	0.0193194	0.999671	-0.107445	0.924615	-0.104887	0.775614	-0.011085	0.998814	-0.0480062	0.998013	-0.131092	0.664592	-0.351959	0.046283	AT2G24762	419	468	497	418	325	325	538	478	577	564	422	523	396	398	430	410	374	371	424	379	446	395	361	386	469	368	511	436	332	526	449	517	517	473	569	357	436	478	420	410	432	332	435	550	573	489	395	448
AT1G64720	CP5	Polyketide cyclase/dehydrase and lipid transport superfamily protein [Source:UniProtKB/TrEMBL;Acc:Q9XIR9]	-0.150099	0.116648	-0.24932	0.000394699	-0.0068566	0.999311	-0.105785	0.391164	0.0131708	0.998618	0.04651	0.998013	-0.0147483	0.948541	-0.104799	0.338912	AT1G64720	11221	15867	14222	15308	12085	11410	18049	15021	18513	13078	13129	14169	6720	8615	9101	8968	7941	7700	5513	4882	5767	4522	4736	5563	17264	12658	18463	13427	15291	18487	16179	15395	18535	17551	15549	16923	11164	9764	9251	9971	10361	8350	6837	6363	6834	6710	6948	6765
AT1G33055	AT1G33055	Uncharacterized protein unannotated coding sequence from BAC F9L11 [Source:UniProtKB/TrEMBL;Acc:Q94K21]	-0.0119593	0.998459	0.0242165	0.999671	-1.49406	0.00708439	-0.106017	0.955062	0.408666	0.65245	0.322053	0.998013	-0.258921	0.818138	-0.359878	0.72092	AT1G33055	65	101	112	123	86	79	211	113	219	189	139	183	40	36	58	13	23	12	43	49	34	60	32	22	97	63	86	85	112	119	176	153	382	208	220	406	39	39	58	32	53	26	38	103	41	44	57	55
AT2G26560	PLP2	Patatin-like protein 2 [Source:UniProtKB/Swiss-Prot;Acc:O48723]	0.313009	0.140882	0.496031	0.0631656	0.900513	3.51e-12	-0.106085	0.683439	-0.848274	0.909775	0.741508	0.850184	1.45467	0.00017317	0.774759	0.275649	AT2G26560	342	392	324	598	421	372	179	200	210	305	203	273	385	479	462	840	986	680	1468	1261	1511	1397	1104	1370	1270	2862	564	723	1219	767	369	233	211	501	240	572	618	324	480	1572	1311	872	1719	999	835	1923	2767	2071
AT5G56030	HSP81-2	Heat shock protein 81-2 [Source:UniProtKB/TrEMBL;Acc:F4K6B6]	-0.139718	0.0555436	0.29731	0.00390547	-0.102324	0.598819	-0.106507	0.217225	0.0430251	0.985573	-0.237834	0.0047242	-0.101715	0.24464	-0.000670901	0.997028	AT5G56030	9728	11029	11175	11713	9428	9200	11804	9013	11254	13881	10436	12394	14177	14301	14689	14075	13351	13449	17986	14964	16353	13685	15105	16315	11174	8552	10865	10054	9486	10903	11769	11616	13107	10373	11112	8607	13912	11977	11110	11681	10859	10457	14422	15952	16423	16405	18015	16821
AT4G38770	PRP4	Proline-rich protein 4 [Source:UniProtKB/Swiss-Prot;Acc:Q9T0I5]	-0.216636	0.00536619	0.18822	0.263531	-0.0118215	0.999236	-0.107999	0.54088	0.266396	0.0529606	0.305336	7.28e-05	-0.0213915	0.97834	-0.326741	0.134565	AT4G38770	12650	14704	14827	14606	12823	10559	12881	9935	11988	10916	12185	13780	15504	16180	18655	17452	17517	15652	17536	19168	17810	17123	15798	17009	15175	13859	20090	17749	18609	20673	11208	11923	14039	16068	15495	13020	24326	21736	13244	19969	19134	16332	23957	28589	24664	25318	21605	20577
AT3G09210	PTAC13	AT3g09210/F3L24_8 [Source:UniProtKB/TrEMBL;Acc:Q94AA3]	0.0829738	0.815287	0.0330694	0.999671	0.223703	0.0466836	-0.108184	0.531254	0.111505	0.882741	0.101181	0.904533	-0.16982	0.0950554	-0.148584	0.16228	AT3G09210	1646	1906	2164	2421	1939	1956	1730	1513	1844	1545	1610	1691	1436	1705	1912	2151	1845	1978	2067	2036	2283	1917	1966	1952	2227	1587	2608	2031	2252	2372	1703	1542	1983	1843	1863	1723	2510	2047	1952	1950	1833	1751	2203	2191	2524	2318	2273	2237
AT5G49730	FRO6	Ferric reduction oxidase 6 [Source:UniProtKB/Swiss-Prot;Acc:Q8RWS6]	-0.515115	6e-09	-0.32217	0.0163265	-0.207982	0.539088	-0.108675	0.857224	-0.164399	0.608639	0.0353133	0.998013	-0.374414	0.00183736	-0.281385	0.183543	AT5G49730	2752	3995	3168	2798	2091	2332	4280	3363	3660	2460	3006	2928	676	955	870	922	601	680	216	236	237	172	240	220	3301	2357	3531	2244	2596	3077	2844	2531	3191	2853	2879	2763	1872	1444	1421	1302	1280	925	745	538	799	677	568	626
AT3G24500	MBF1C	MBF1C [Source:UniProtKB/TrEMBL;Acc:A0A178VDH9]	-0.466743	0.00933325	0.826765	0.0130122	0.272617	0.607995	-0.110525	0.836428	0.00873081	0.998814	-0.0158504	0.998013	0.188786	0.594231	0.631534	0.143004	AT3G24500	259	342	301	248	212	219	505	364	462	921	513	774	199	240	237	244	336	244	317	221	330	225	267	299	342	272	357	304	290	351	564	556	685	531	579	613	234	219	244	292	271	205	271	353	373	386	682	623
AT3G07010	AT3G07010	Probable pectate lyase 8 [Source:UniProtKB/Swiss-Prot;Acc:Q9M8Z8]	-0.0685418	0.962775	-0.102493	0.999671	-0.283767	0.0431675	-0.110883	0.76267	-0.00976164	0.998814	-0.00616447	0.998013	-0.315325	0.0592601	-0.297131	0.0633839	AT3G07010	429	577	593	623	508	459	596	438	562	431	458	492	592	655	695	589	510	521	555	542	521	401	474	611	436	399	505	431	362	498	349	419	419	425	372	351	566	490	390	369	363	375	397	423	453	393	389	353
AT1G56280	ATDI19	drought-induced 19 [Source:TAIR;Acc:AT1G56280]	0.0319194	0.978206	-0.236616	0.00897475	-0.101084	0.570435	-0.111568	0.410289	-0.0598848	0.970732	0.0486717	0.998013	0.163517	0.226494	0.295962	0.00117438	AT1G56280	2923	3985	3959	4652	3593	3353	3863	3240	3773	3100	2556	2958	3122	3698	3731	3468	3266	3231	3720	3065	3674	3033	2933	3569	2998	2459	3014	2222	2761	2912	2420	2275	2900	2670	2310	2605	2529	2269	2534	2581	2805	2522	2511	2515	2683	3032	3801	3545
AT2G39570	ACR9	ACT domain-containing protein ACR9 [Source:UniProtKB/Swiss-Prot;Acc:O80644]	0.0718419	0.894625	-0.242745	0.257209	-0.254812	0.049591	-0.111698	0.553038	0.28485	0.0346298	0.0466466	0.998013	0.0631931	0.845362	0.218335	0.0433704	AT2G39570	1564	2130	2107	2656	1813	1914	1939	1585	1924	1376	1560	1327	916	1077	1160	892	898	882	1454	1200	1506	1145	1234	1415	1749	1531	1807	1730	2070	2230	1138	1175	1517	1368	1206	1249	1032	774	906	956	977	791	1203	1127	1387	1542	1640	1551
AT1G18330	RVE7	Protein REVEILLE 7 [Source:UniProtKB/Swiss-Prot;Acc:B3H5A8]	-0.265063	0.0322751	0.0541898	0.999671	-0.132066	0.794852	-0.111988	0.811371	-0.0468929	0.996584	-0.0244849	0.998013	-0.15443	0.512322	-0.235393	0.248787	AT1G18330	769	1046	955	930	706	766	681	476	590	619	463	609	466	562	584	535	471	485	417	353	483	296	399	451	817	514	802	615	640	729	629	628	828	676	722	588	649	487	478	466	511	410	395	384	471	399	429	336
AT1G61360	AT1G61360	Serine/threonine-protein kinase [Source:UniProtKB/TrEMBL;Acc:A0A178W9H1]	0.0696045	0.970552	-0.15888	0.999671	0.313853	0.037231	-0.112211	0.691749	-0.29423	0.56081	0.162909	0.913125	0.665782	1.75e-06	0.533128	3.15e-06	AT1G61360	365	530	483	609	513	389	421	360	407	329	281	386	505	576	491	717	629	642	732	653	777	684	573	712	502	538	450	364	441	387	366	324	331	359	377	373	318	351	320	541	551	422	447	427	465	645	787	694
AT5G21940	AT5G21940	At5g21940 [Source:UniProtKB/TrEMBL;Acc:Q9C593]	0.121886	0.756232	-0.488107	0.00199436	-0.203203	0.483823	-0.112402	0.722455	0.184903	0.81971	0.0284077	0.998013	0.282545	0.419623	0.224733	0.165222	AT5G21940	1753	2236	1828	2937	1800	1959	856	579	804	557	472	448	430	454	479	416	405	381	993	694	845	664	711	933	1417	941	976	1045	1378	1256	946	802	1717	1017	1059	1287	327	217	296	326	426	235	603	539	581	665	791	753
AT2G21660	RBG7	Glycine-rich RNA-binding protein 7 [Source:UniProtKB/Swiss-Prot;Acc:Q03250]	0.274649	0.00122863	-0.168599	0.999671	-0.00181068	0.999436	-0.113196	0.331654	0.22054	0.083479	-0.119571	0.437668	0.0610841	0.619493	-0.0194061	0.953004	AT2G21660	12025	14679	15864	23227	16636	14406	15804	11669	13859	13203	10269	10690	24224	26858	23803	27365	25734	23081	61920	59784	64403	55899	57824	55587	12386	9751	11449	12084	12086	13780	9517	8880	9262	8654	8363	7725	20232	19817	17948	20302	20276	17585	48708	54815	54758	58943	54657	57190
AT3G13750	BGAL1	Beta-galactosidase 1 [Source:UniProtKB/Swiss-Prot;Acc:Q9SCW1]	-0.184122	0.0239013	-0.172013	0.21548	-0.249892	0.000358647	-0.113399	0.228633	-0.0277726	0.998414	0.0458109	0.998013	-0.155783	0.187697	-0.199717	0.0077207	AT3G13750	12028	16433	15343	16505	11728	12101	15258	13572	14631	11164	12075	12736	5904	7016	6412	6125	5285	5124	6075	5685	6082	5304	5186	5766	7542	5692	8797	5363	7300	8238	6353	5885	7078	6942	6598	5813	5746	4341	4414	4076	4524	3846	5390	5005	5484	4987	5238	4934
AT4G19420	AT4G19420	Pectinacetylesterase family protein [Source:TAIR;Acc:AT4G19420]	-0.337105	4.48e-05	0.112424	0.999671	-0.183898	0.365333	-0.113723	0.609995	0.111738	0.916447	0.0617635	0.998013	0.0142637	0.972341	-0.0834688	0.776725	AT4G19420	1667	2109	1965	1710	1542	1471	2602	2637	2536	2748	2146	3028	888	1179	1119	1009	867	962	914	772	921	706	761	910	1484	1125	1750	1203	1603	1743	1673	1557	1923	1713	1783	1708	880	896	691	792	790	799	697	759	804	686	884	769
ATCG00470	ATPE	ATP synthase epsilon chain, chloroplastic [Source:UniProtKB/Swiss-Prot;Acc:P09468]	0.189553	0.0695055	0.00302347	0.999671	0.345844	0.000250843	-0.114455	0.318333	0.342119	0.011194	-0.0832074	0.966652	-0.169484	0.0280997	0.0218942	0.954966	ATCG00470	5860	8309	8057	9568	8532	8100	9248	7585	8536	7601	7653	8434	5383	7249	7826	9818	8797	7687	8653	7198	8284	7242	6667	8030	10548	7959	11858	12115	10600	14372	11942	11968	15338	12169	13237	10503	14144	12815	10933	11658	10444	10122	9402	11403	10687	10953	11652	12374
AT1G07590	AT1G07590	Pentatricopeptide repeat-containing protein At1g07590, mitochondrial [Source:UniProtKB/Swiss-Prot;Acc:Q940Q2]	-0.227279	0.000677545	-0.094569	0.969579	-0.141142	0.357264	-0.115359	0.303001	-0.128834	0.614357	0.0153213	0.998013	0.0608215	0.733745	-0.0562204	0.778058	AT1G07590	28408	39478	36003	36792	27722	28046	29389	28391	28864	26768	23463	25744	24597	33155	34287	30342	27561	26411	23525	22511	25254	21229	21865	21687	27919	23253	33026	23788	23276	27222	26895	27398	29079	25844	28837	26946	25341	25358	25024	27334	24943	23835	19662	24037	22731	23686	23820	22471
AT4G38550	AT4G38550	Arabidopsis phospholipase-like protein (PEARLI 4) family [Source:TAIR;Acc:AT4G38550]	-0.110584	0.511925	0.0405325	0.999671	0.256768	0.00529934	-0.11672	0.58691	-0.286417	0.819883	0.196745	0.971791	0.483461	1.33e-07	0.314834	0.000582143	AT4G38550	3438	3868	3761	4398	3384	3014	2707	2519	2809	2699	2282	2753	3916	4690	3950	5567	5002	4696	4020	4008	4944	4135	3684	3952	3097	3336	2742	2067	2663	2706	2390	2291	2405	2480	2352	3000	3048	2761	2189	4037	3719	2955	3064	2869	2725	4106	4113	3620
AT1G75380	BBD1	Bifunctional nuclease 1 [Source:UniProtKB/Swiss-Prot;Acc:Q9FWS6]	-0.236272	0.000506738	-0.153315	0.248246	-0.0130704	0.999236	-0.118162	0.415184	-0.0780332	0.968322	-0.183415	0.304734	0.0153053	0.960844	0.265389	0.00775445	AT1G75380	4788	6223	5677	5676	4795	4309	5393	4597	4994	4043	3976	4561	3126	3960	3368	3808	2937	3765	4945	4181	5287	4244	4002	4830	3414	2921	3843	2375	3183	3843	2805	2616	3542	2667	2620	2351	2954	2371	2503	2667	2711	2221	3591	3344	3488	4175	4639	4913
AT5G65390	AGP7	Classical arabinogalactan protein 7 [Source:UniProtKB/Swiss-Prot;Acc:Q8LG54]	-0.256002	0.0328928	0.0647924	0.999671	-0.273466	0.0648735	-0.120855	0.682269	0.326809	0.0422686	0.0711727	0.998013	-0.350851	0.408017	-0.125136	0.683909	AT5G65390	775	925	946	879	696	737	1234	880	1022	865	1077	1100	836	960	939	781	841	673	671	670	739	510	660	724	706	568	798	785	817	907	713	835	870	857	885	726	983	958	587	642	554	679	579	643	673	750	603	549
AT4G32410	CESA1	Cellulose synthase A catalytic subunit 1 [UDP-forming] [Source:UniProtKB/Swiss-Prot;Acc:O48946]	-0.144393	0.0782927	0.0960336	0.90981	-0.166806	0.00943284	-0.120991	0.171716	-0.106866	0.643975	-0.00911255	0.998013	-0.157819	0.0576432	-0.20554	0.0148117	AT4G32410	11508	13634	12695	13747	11561	10515	12054	10071	11095	10403	10534	12202	10569	12139	12282	11566	10371	9725	10229	9631	10080	8980	8756	9381	12185	10029	12677	9545	10291	11573	10716	11203	10891	11128	11097	9510	13716	12617	10116	10834	10694	9686	10261	10513	10862	10899	9986	9184
AT1G64390	AtGH9C2	Endoglucanase 6 [Source:UniProtKB/Swiss-Prot;Acc:Q42059]	-0.0973645	0.814194	0.0532761	0.999671	-0.253459	0.0239955	-0.121747	0.337302	-0.00310002	0.999346	-0.0580481	0.998013	-0.172486	0.0887771	-0.395934	1.05e-05	AT1G64390	1578	1563	1784	1948	1528	1374	1587	1344	1463	1514	1267	1478	2264	2446	2196	2287	1846	1785	2224	1854	2069	1838	1802	1913	1515	1224	1547	1418	1227	1488	1327	1522	1466	1478	1501	1066	1978	1757	1530	1588	1517	1367	1759	1818	1861	1654	1545	1334
AT5G06390	FLA17	Fasciclin-like arabinogalactan protein 17 [Source:UniProtKB/Swiss-Prot;Acc:Q66GR0]	-0.242504	0.0168796	0.0724347	0.999671	-0.0950467	0.805557	-0.122155	0.414865	-0.0379583	0.994734	0.0322379	0.998013	-0.288363	0.00187079	-0.273914	0.00437581	AT5G06390	1369	1581	1438	1540	1218	1136	1526	1321	1327	1453	1250	1399	1417	1611	1566	1592	1496	1285	1386	1331	1366	1158	1258	1283	1451	1215	1597	1245	1266	1511	1424	1397	1357	1397	1536	1227	1828	1745	1443	1363	1271	1293	1397	1436	1505	1397	1354	1183
AT3G23390	RPL36AB	60S ribosomal protein L36a [Source:UniProtKB/Swiss-Prot;Acc:O23290]	0.15924	0.0437839	0.0374163	0.999671	0.058019	0.887296	-0.122584	0.218988	0.221173	0.269693	-0.0373573	0.998013	-0.186166	0.0064092	-0.168516	0.0773066	AT3G23390	3843	5000	5079	6348	4993	4871	5456	4428	5277	4824	4727	4919	4599	5368	5578	5903	5399	5112	6933	5589	6157	5131	5509	6260	5013	3996	5315	5646	4692	5755	4898	4962	5306	4933	5301	4143	6336	5808	5301	4973	4935	4775	5526	6440	6939	6218	6211	5963
ATCG00490	RBCL	Ribulose bisphosphate carboxylase large chain [Source:UniProtKB/Swiss-Prot;Acc:O03042]	-0.221927	0.593776	0.166684	0.999671	0.420223	0.0181313	-0.122743	0.799895	-0.506985	0.011688	-0.157818	0.94145	-0.227746	0.287708	-0.177493	0.584436	ATCG00490	311	293	324	304	256	273	278	287	306	312	293	309	235	279	287	407	371	311	334	255	271	275	217	284	420	363	534	288	307	297	339	316	429	306	336	298	476	375	351	310	352	318	435	339	341	378	382	325
AT5G24030	SLAH3	S-type anion channel SLAH3 [Source:UniProtKB/Swiss-Prot;Acc:Q9FLV9]	-0.270738	0.00208163	0.0289597	0.999671	-0.303687	0.000871924	-0.124507	0.561109	-0.202575	0.674788	0.348884	0.0234023	-0.034917	0.908043	0.0331635	0.94227	AT5G24030	1833	2048	1949	1957	1643	1468	2906	2265	2635	2325	2471	2609	1676	1867	2016	1630	1592	1349	1033	1078	1090	885	1038	975	1611	1638	1416	1161	1332	1500	1546	1690	1337	1780	2016	1871	1854	1676	1285	1611	1537	1341	1034	1123	1016	1288	1272	1009
AT1G03870	FLA9	At1g03870 [Source:UniProtKB/TrEMBL;Acc:B3LF88]	-0.225244	0.00072547	0.117858	0.965151	-0.147037	0.257578	-0.126225	0.199556	0.0312472	0.996686	0.131974	0.555675	-0.321099	0.00366299	-0.277087	0.00773826	AT1G03870	5946	7230	7223	6698	5880	5577	9069	7118	7418	7282	7987	8582	4627	5279	5423	5206	4829	4039	3950	3795	3892	3270	3568	3679	7451	6509	9418	7384	6927	8761	7947	8173	7921	8370	9534	7731	7671	7500	5136	5173	5032	5244	4095	4501	4921	4611	3921	3668
AT3G15020	mMDH2	Malate dehydrogenase 2, mitochondrial [Source:UniProtKB/Swiss-Prot;Acc:Q9LKA3]	-0.244633	0.0491641	0.0985417	0.999671	-0.244884	0.123753	-0.126439	0.437033	-0.170834	0.59466	-0.0614808	0.998013	-0.213191	0.0748024	-0.183912	0.227855	AT3G15020	1019	1187	1037	1124	903	845	981	981	955	1067	815	1053	1149	1140	1125	1159	949	839	1228	1083	1290	1037	1084	1126	1054	825	1146	829	829	935	966	1088	1048	1021	935	930	1167	1180	955	954	946	831	980	1155	1023	1038	1096	919
AT3G12610	DRT100	DRT100 [Source:UniProtKB/TrEMBL;Acc:A0A178VMS3]	-0.0196548	0.9924	-0.137771	0.830196	-0.259681	0.0059133	-0.126978	0.387991	0.189819	0.567992	0.00503289	0.998013	-0.224766	0.0293584	-0.215026	0.0485697	AT3G12610	1238	1503	1512	1561	1499	1299	1661	1323	1467	1225	1256	1283	1742	1744	1861	1623	1489	1432	1594	1533	1498	1249	1402	1533	1295	1058	1450	1450	1209	1524	1111	1231	1301	1240	1325	992	1636	1469	1282	1184	1206	1197	1259	1381	1429	1359	1280	1200
AT1G67480	AT1G67480	F-box/kelch-repeat protein At1g67480 [Source:UniProtKB/Swiss-Prot;Acc:Q9CAG8]	-0.0383419	0.964974	-0.224697	0.0192929	-0.0791798	0.84629	-0.128075	0.253499	-0.134027	0.716074	-0.0939742	0.910574	-0.0852868	0.615701	0.0136693	0.966176	AT1G67480	1841	2360	2231	2592	2013	1944	2326	2057	2275	1759	1635	1931	1663	1954	1882	1969	1667	1655	2448	2125	2270	1950	2108	2103	2043	1559	2303	1579	1755	1849	1864	1710	1908	1671	1673	1635	1709	1733	1542	1525	1575	1412	1878	1881	2046	2122	2207	2091
AT4G35770	STR15	SEN1 [Source:UniProtKB/TrEMBL;Acc:A0A178UYD5]	-0.500414	2.83e-05	-0.687428	1.48e-11	-0.0515888	0.995776	-0.129417	0.864078	0.0957934	0.998414	-0.106905	0.998013	-0.177299	0.774066	0.528692	0.191856	AT4G35770	741	1207	1145	945	678	654	1818	1452	2191	1051	936	1168	413	479	473	437	392	503	183	195	266	199	140	244	374	418	456	218	507	601	772	707	1400	962	616	971	131	159	145	107	163	102	51	84	64	88	121	106
AT1G28190	AT1G28190	F3H9.15 protein [Source:UniProtKB/TrEMBL;Acc:Q9FZ93]	0.583043	0.013596	0.0667818	0.999671	0.322934	0.434591	-0.130209	0.78194	-0.264679	0.797584	0.113651	0.998013	0.738609	0.000494499	0.228987	0.423358	AT1G28190	94	138	129	220	160	183	114	86	125	94	108	114	159	166	157	199	223	190	281	305	259	214	279	271	204	177	173	138	159	152	117	84	118	119	88	126	167	123	127	269	223	176	210	263	218	275	323	291
AT3G14067	SBT1.4	Subtilisin-like protease SBT1.4 [Source:UniProtKB/Swiss-Prot;Acc:Q9LVJ1]	-0.358616	1.57e-07	-0.104227	0.845813	-0.344162	3.96e-06	-0.130251	0.37029	-0.120968	0.819883	-0.0708714	0.94939	-0.0996731	0.581821	0.0653377	0.724389	AT3G14067	3728	4510	4297	4356	3018	2929	4723	4156	4594	4188	3478	4049	3186	3526	3333	2935	2722	2398	2923	2500	3137	2451	2366	2891	2754	2466	3222	2067	2604	2875	3521	3408	3694	3533	3195	3090	2363	2275	1799	2164	1942	1652	2252	2129	2206	2506	2652	2406
AT5G59520	ZIP2	Zinc transporter 2 [Source:UniProtKB/Swiss-Prot;Acc:Q9LTH9]	-0.49764	0.00108832	-0.303139	0.463642	0.1842	0.625056	-0.130706	0.73731	0.136567	0.916922	-0.335307	0.997801	0.21815	0.263887	-0.0946879	0.761018	AT5G59520	364	508	409	347	321	276	367	363	427	270	323	279	383	518	539	625	556	477	393	434	480	396	332	453	515	336	474	483	423	494	556	570	451	277	561	380	564	536	422	658	573	467	461	507	527	496	508	528
AT1G68050	ADO3	FKF1 [Source:UniProtKB/TrEMBL;Acc:A0A178W8F6]	0.958058	2.82e-06	0.0125586	0.999671	0.154165	0.847432	-0.130874	0.583179	0.600223	0.276883	0.969963	0.288356	0.213459	0.390442	-0.092071	0.70657	AT1G68050	107	122	115	335	177	199	34	20	27	27	21	28	357	360	318	392	414	366	784	746	894	752	693	733	79	59	111	97	143	122	23	16	19	41	29	40	296	283	243	334	320	261	720	754	778	776	757	780
AT4G34950	AT4G34950	Major facilitator superfamily protein [Source:UniProtKB/TrEMBL;Acc:Q9SW40]	0.136856	0.908271	0.155909	0.850499	-0.245239	0.00172266	-0.132104	0.291182	-0.00423933	0.998814	-0.208814	0.338589	-0.283842	0.000310043	-0.168357	0.122521	AT4G34950	3996	4532	3644	6100	4235	3888	2006	2129	2007	2355	1785	2305	5969	6188	6339	5953	5268	4690	6404	6272	5841	5645	5321	5682	1675	1110	1659	1301	1443	1516	1420	1173	1377	1144	1054	1129	4138	3582	3000	2851	2834	2715	4331	4502	4384	4627	4125	4134
AT4G10340	LHCB5	Chlorophyll a-b binding protein, chloroplastic [Source:UniProtKB/TrEMBL;Acc:A0A178UW55]	-0.0478197	0.910737	-0.0435767	0.999671	0.0254095	0.990556	-0.132315	0.0473578	0.167587	0.376664	0.109967	0.453024	-0.188173	0.00943041	-0.258979	0.000281721	AT4G10340	55558	72223	67166	72787	62253	60894	70270	60555	76597	61763	60076	65490	52216	59734	65457	66452	58607	58029	40130	36671	37532	31421	34381	37121	77861	61766	90383	77785	76967	94478	70771	70494	83587	80558	82909	71809	90103	78624	65296	68019	66433	61574	49248	53769	54562	51254	47009	45891
AT1G49720	ABF1	Abscisic acid responsive element-binding factor 1 [Source:UniProtKB/TrEMBL;Acc:F4I3C9]	0.371734	0.00489292	-0.0702697	0.999671	-0.00714577	0.999311	-0.13271	0.556499	0.109955	0.957262	0.218815	0.89682	0.00412401	0.992943	-0.00611893	0.991141	AT1G49720	384	522	530	822	577	549	245	219	255	241	181	218	670	871	714	884	712	688	801	695	831	693	620	778	409	339	447	339	473	437	188	149	180	198	204	182	705	551	598	668	587	530	606	660	708	685	730	736
AT2G34430	LHB1B1	Chlorophyll a-b binding protein, chloroplastic [Source:UniProtKB/TrEMBL;Acc:Q39142]	-0.255824	0.00163546	-0.071371	0.999671	-0.0616896	0.959404	-0.132787	0.261964	0.199671	0.199488	0.183021	0.173949	-0.0722838	0.925552	-0.133703	0.314948	AT2G34430	8020	10676	11082	9366	8337	8090	11038	10103	14224	9488	10722	11042	7578	7692	8021	7054	7755	7779	2275	2223	2191	1874	2033	2113	14184	11315	15702	13587	14303	17937	9992	9971	12943	12606	12029	11480	17501	15760	9239	14641	12697	11016	6590	6860	6551	7348	6552	6097
AT4G23670	AT4G23670	AT4G23670 protein [Source:UniProtKB/TrEMBL;Acc:Q9SUR0]	-0.172274	0.0367793	-0.129695	0.531994	0.107473	0.495969	-0.134646	0.770804	0.0547957	0.97798	0.22614	0.111759	0.0496439	0.740172	-0.0140693	0.967017	AT4G23670	8770	11445	12074	11968	8953	8985	9389	7718	9359	8101	6924	7497	8548	10364	9834	11141	10758	9514	10592	8643	10467	9588	7202	9789	9387	7389	8274	7378	8561	9389	5852	6679	8112	8440	7458	7450	9234	8720	7976	8742	9241	7791	8395	9853	9036	9105	10801	9746
AT3G19450	CAD4	Cinnamyl alcohol dehydrogenase 4 [Source:UniProtKB/Swiss-Prot;Acc:P48523]	-0.170818	0.0432144	-0.0821946	0.999671	-0.0487251	0.951001	-0.134924	0.171609	-0.207833	0.195785	-0.0375038	0.998013	-0.190954	0.00785782	-0.0263479	0.916593	AT3G19450	4820	6259	5714	6439	4634	4579	6324	5295	6041	5677	4588	5307	4401	5174	4782	5258	4523	4340	4786	4189	5037	3904	4139	4530	5572	4213	6251	4194	4218	4962	6223	5594	6123	5678	5963	5331	5239	4747	4494	4313	4008	3845	3851	3772	3948	4063	4459	3946
AT4G30280	XTH18	Probable xyloglucan endotransglucosylase/hydrolase protein 18 [Source:UniProtKB/Swiss-Prot;Acc:Q9M0D2]	0.147154	0.949549	0.363697	1.67e-05	0.311009	0.0411711	-0.136691	0.61794	-0.364834	0.837702	0.228847	0.993893	0.4173	9.07e-07	0.270255	0.0756888	AT4G30280	861	1134	819	1088	1145	993	1452	1150	1352	1615	1463	1663	730	886	851	1224	1075	819	738	832	812	600	781	765	2330	2577	1782	1632	1488	2047	1807	2212	1462	2000	2071	2183	1289	1208	1157	1650	1669	1374	1119	1314	1128	1741	1706	1277
AT3G09350	Fes1A	Fes1A [Source:UniProtKB/TrEMBL;Acc:Q84J81]	-0.0801661	0.968961	0.40501	0.0285231	-0.0259685	0.999236	-0.136778	0.556499	0.0337073	0.998414	-0.0308783	0.998013	-0.0839566	0.790326	0.434041	0.00674274	AT3G09350	478	405	567	598	406	445	568	436	560	779	524	627	634	615	654	641	686	573	790	629	685	568	680	633	465	446	453	435	442	484	532	552	662	513	636	507	572	561	448	526	470	433	560	724	756	808	1062	1140
AT3G20015	ASPG2	Protein ASPARTIC PROTEASE IN GUARD CELL 2 [Source:UniProtKB/Swiss-Prot;Acc:Q9LHE3]	-0.38055	0.014187	-0.185978	0.912995	-0.274306	0.207343	-0.137872	0.712453	-0.193986	0.816246	-0.162494	0.875997	-0.190459	0.437901	-0.218776	0.31188	AT3G20015	338	423	423	384	285	283	499	424	519	440	312	434	415	522	464	422	411	343	442	417	437	431	384	340	378	296	478	319	293	356	393	381	409	345	374	308	405	460	351	343	353	326	358	392	453	372	426	335
AT5G47700	RPP1C	60S acidic ribosomal protein P1-3 [Source:UniProtKB/Swiss-Prot;Acc:Q8LEQ0]	0.0349328	0.963034	0.025028	0.999671	0.0109238	0.999236	-0.137899	0.0475243	0.2006	0.317761	-0.0299422	0.998013	-0.134353	0.0661597	-0.156086	0.140682	AT5G47700	6791	8710	8786	9711	8152	7999	9394	7588	9366	8830	7664	8461	8162	9108	9816	9624	9438	8600	11782	10124	10675	9029	9517	10637	8884	7188	9714	9717	8258	10628	8605	8745	9536	8721	9431	7451	10899	9769	9060	8903	8598	8430	9905	12130	12292	11330	11273	11083
AT1G24280	G6PD3	Glucose-6-phosphate 1-dehydrogenase [Source:UniProtKB/TrEMBL;Acc:A0A178WP00]	-0.105964	0.815133	0.30054	0.0192125	0.037682	0.994003	-0.13967	0.425533	-0.179903	0.726853	0.0513829	0.998013	-0.283848	0.0324782	-0.209773	0.0723715	AT1G24280	772	819	919	970	785	693	738	659	755	815	743	920	1105	1184	1401	1334	1302	1202	1527	1514	1369	1351	1244	1350	1326	1036	1571	1222	990	1112	1281	1364	1452	1383	1363	1367	1826	2153	1578	1550	1361	1462	1541	1814	1890	1774	1673	1517
AT1G17620	AT1G17620	At1g17620/F11A6_23 [Source:UniProtKB/TrEMBL;Acc:Q9LNP3]	-0.149156	0.411571	0.279684	0.0467295	-0.00371776	0.999311	-0.141473	0.428319	-0.0277523	0.998414	0.0407015	0.998013	-0.0685941	0.759804	-0.170335	0.260347	AT1G17620	1093	1293	1229	1247	1088	1063	1602	1332	1398	1841	1369	1711	1162	1329	1230	1441	1293	1049	1132	976	1110	945	1002	918	1196	1014	1291	1110	1000	1213	1358	1495	1292	1424	1441	1286	1303	1265	1027	1169	1102	1012	983	1103	1023	1074	1021	935
AT2G27710	RPP2B	AT2G27710 protein [Source:UniProtKB/TrEMBL;Acc:B9DGN3]	0.0331442	0.96647	0.00764222	0.999671	0.0439062	0.931946	-0.141645	0.0387151	0.148313	0.629672	-0.04298	0.998013	-0.162465	0.0129875	-0.192817	0.0285097	AT2G27710	8142	10406	10890	12220	9493	9672	11224	9074	10992	10163	9225	9878	9661	11147	11402	12102	11151	10443	14610	12123	13229	11084	11794	12780	10518	8268	11446	11022	9451	11812	9687	9975	10620	9844	10421	8323	12981	11577	10536	10373	9946	9687	11690	13359	14763	13083	12661	12321
AT1G61520	LHCA3	Chlorophyll a-b binding protein, chloroplastic [Source:UniProtKB/TrEMBL;Acc:A0A178W5Y6]	-0.0443598	0.921125	-0.0747076	0.990588	0.031963	0.97059	-0.141722	0.0343309	0.150247	0.494796	0.0931382	0.653184	-0.22386	0.00154826	-0.22006	0.00278346	AT1G61520	41933	54335	49620	55452	46284	45493	54788	47545	59045	47667	45294	49766	41762	46878	49941	52001	47013	44802	32232	30478	30695	26080	27871	29575	66595	52066	74138	64032	63067	79609	60787	59927	70864	66467	68071	63316	77220	69572	56581	59067	55328	51904	43759	48010	48381	46029	42748	42905
AT5G02230	AT5G02230	Haloacid dehalogenase-like hydrolase (HAD) superfamily protein [Source:TAIR;Acc:AT5G02230]	0.407931	0.0818101	0.963832	4.69e-10	-0.0548541	0.999236	-0.142405	0.841304	0.0326555	0.998414	0.507838	0.00888599	0.0918521	0.86574	-0.172808	0.77144	AT5G02230	145	203	174	276	235	211	248	222	194	464	341	409	158	167	145	192	127	144	121	147	129	113	115	128	216	175	244	166	232	231	231	256	220	361	323	295	181	205	164	182	208	173	130	152	152	175	138	109
AT4G12730	FLA2	Fasciclin-like arabinogalactan protein 2 [Source:UniProtKB/Swiss-Prot;Acc:Q9SU13]	-0.344599	1.36e-07	0.0786042	0.999671	-0.124471	0.410516	-0.142753	0.121355	0.0778563	0.91087	0.107984	0.597725	-0.270099	0.0252579	-0.343255	0.000108083	AT4G12730	4204	5017	4873	4296	3865	3412	5718	4564	5175	5244	4558	5429	4531	4791	4982	4825	4572	3953	4139	3652	4092	3240	3682	3678	6006	5239	6639	5586	5667	7084	5836	6109	5994	6383	6449	5949	7424	7244	4864	5380	4952	5069	4949	5620	5570	5164	4491	4273
AT1G53210	NCL	Sodium/calcium exchanger NCL [Source:UniProtKB/Swiss-Prot;Acc:Q8L636]	-0.0776532	0.660043	-0.0357332	0.999671	-0.166694	0.0441248	-0.143306	0.115478	0.0177388	0.998414	-0.0539948	0.998013	-0.105328	0.320952	-0.0601328	0.706502	AT1G53210	4585	5547	5227	6118	4670	4479	5574	4672	5407	4608	4685	4922	4107	4837	4973	4679	4055	3857	4807	3904	4476	3764	3718	4266	4612	3691	4734	4043	3930	4810	4274	4447	5070	4476	4601	3820	4666	3855	3698	3810	3681	3382	4111	3984	4249	4205	4453	4318
AT4G11150	VHA-E1	V-type proton ATPase subunit E1 [Source:UniProtKB/Swiss-Prot;Acc:Q39258]	-0.0172131	0.990425	-0.0255152	0.999671	-0.0731522	0.71478	-0.144679	0.0277122	0.0137248	0.998414	-0.0198637	0.998013	-0.106115	0.18061	-0.0401768	0.837153	AT4G11150	7677	9734	9045	10616	8561	8133	9389	8230	9571	8755	7434	8766	8487	9404	9540	9766	8641	8113	9558	8421	8750	7481	7822	8521	9381	7657	10495	8481	8359	10025	9136	9061	10040	9344	9144	8526	10514	9620	9169	9018	8899	8210	8123	9218	9598	9325	10043	9320
AT5G10360	RPS6B	40S ribosomal protein S6 [Source:UniProtKB/TrEMBL;Acc:A0A178USM6]	0.045146	0.886635	0.000697442	0.999671	0.0027691	0.999311	-0.14497	0.0445046	0.199218	0.2426	-0.0580488	0.990811	-0.219293	0.00013498	-0.147338	0.0952907	AT5G10360	9932	12297	12583	14715	11754	11057	13865	10964	13784	12751	11072	12106	12221	13891	13633	14564	13280	12612	16302	14489	14380	12652	13383	14215	12878	10213	13757	13889	12278	14612	12746	13373	13688	12626	13492	11068	16700	15011	13698	12890	12392	12055	13687	15625	16655	15472	15319	14608
AT1G79040	PSBR	Photosystem II 10 kDa polypeptide, chloroplastic [Source:UniProtKB/Swiss-Prot;Acc:P27202]	0.0705962	0.760504	-0.0790147	0.992326	0.0500771	0.921357	-0.145085	0.0430358	0.153362	0.580947	0.0896361	0.829076	-0.305921	6.82e-08	-0.104996	0.413575	AT1G79040	40991	54646	54448	61585	51125	50859	55631	49097	61080	51260	44159	51029	46299	54731	57785	58652	55932	51922	46214	41719	44860	39439	37598	41147	63724	49993	75065	63358	60774	78348	61216	60267	71933	66384	66115	66449	79595	75327	62828	59305	55844	53371	51200	59118	59487	58036	55612	58936
AT3G47470	LHCA4	Chlorophyll a-b binding protein, chloroplastic [Source:UniProtKB/TrEMBL;Acc:A0A178VEE6]	-0.0449836	0.926583	-0.0583365	0.999671	0.0304945	0.97113	-0.147865	0.0422076	0.078626	0.909775	0.031032	0.998013	-0.308737	5.15e-06	-0.445009	9.49e-12	AT3G47470	62906	83102	74095	83730	70006	68249	80163	71295	88630	70993	67515	76482	56298	63913	67589	70236	63217	61178	32237	31352	31160	26191	28269	29969	90543	71382	103923	84160	83729	103028	89152	86535	101034	94459	93549	86037	101741	90997	74481	72531	66811	66461	40866	45874	46669	38150	35035	34060
AT5G19510	AT5G19510	Elongation factor 1-beta 2 [Source:UniProtKB/Swiss-Prot;Acc:Q9SCX3]	0.0221702	0.983057	-0.0214912	0.999671	0.00675975	0.999236	-0.149768	0.0418884	0.154345	0.617794	-0.0175212	0.998013	-0.176146	0.00349834	-0.0902282	0.549091	AT5G19510	9433	12310	12479	13865	11387	10910	13390	10990	13656	12428	10729	11723	11891	13099	13572	13572	13232	12488	16337	13944	14089	12307	12894	14197	12684	9680	13441	12992	11079	14340	12225	12952	13530	12739	13424	11015	15631	14078	13239	12556	12214	11659	12655	15399	15851	15275	15224	14604
AT4G09000	GRF1	General regulatory factor 1 [Source:UniProtKB/TrEMBL;Acc:F4JJ94]	-0.0486126	0.867562	0.00392119	0.999671	-0.0736074	0.701506	-0.150265	0.0406264	0.0569574	0.950059	-0.087285	0.649471	-0.135449	0.0666052	-0.0464262	0.76971	AT4G09000	9947	12679	12033	13558	11130	10295	12036	10460	11636	11301	9500	11187	11481	12606	12839	13223	11560	10921	14129	12054	12645	10498	11203	12801	11107	9244	11863	10397	10205	11830	11322	11208	12549	11115	11253	9694	13095	11633	11114	10908	10295	10066	10752	11849	12266	12254	12605	12106
AT4G18100	RPL32A	60S ribosomal protein L32-1 [Source:UniProtKB/Swiss-Prot;Acc:P49211]	0.0331865	0.960401	3.04e-05	0.999933	-0.00223273	0.999311	-0.15033	0.0407931	0.151806	0.619393	-0.0300825	0.998013	-0.206963	0.00180794	-0.139407	0.147393	AT4G18100	8907	11215	11414	13144	10272	10255	12386	9326	11895	11095	9789	10315	10777	12321	12577	12895	11949	11301	15058	12584	13494	11079	11958	13496	11300	9370	12113	12123	10172	12895	10969	11176	11982	11274	11833	9406	14886	13091	12550	11672	10970	10983	12381	14641	15272	14066	14565	13393
AT1G22190	RAP2-13	Ethylene-responsive transcription factor RAP2-13 [Source:UniProtKB/Swiss-Prot;Acc:Q9LM15]	-0.293608	0.0247363	-0.211606	0.325309	-0.30373	0.0726812	-0.150533	0.560473	0.0544565	0.991029	0.101328	0.970618	-0.0200305	0.969227	-0.0154546	0.97677	AT1G22190	762	985	828	857	637	702	1130	952	1018	909	754	836	486	501	502	446	405	377	549	472	500	423	489	435	658	483	678	600	557	664	723	774	817	783	877	749	458	411	358	456	379	326	442	457	477	493	550	451
AT1G51400	AT1G51400	At1g51400/F5D21_10 [Source:UniProtKB/TrEMBL;Acc:Q9SYE2]	-0.245463	0.00145525	-0.0764094	0.987128	0.0645683	0.906237	-0.150662	0.231586	-0.0723938	0.964249	-0.189495	0.0277039	-0.404125	6.85e-11	-0.226806	0.0217226	AT1G51400	3741	5082	4508	4383	3717	3590	6088	5008	6048	5169	4615	5376	2608	3248	3164	3584	3068	2925	2116	1833	1762	1612	1609	1849	5404	4178	6610	4555	4425	5861	6495	6531	7769	6135	6010	5523	5392	5142	4263	3675	3679	3349	1992	2304	2496	2181	2115	2050
AT3G16660	AT3G16660	Pollen Ole e 1 allergen and extensin family protein [Source:UniProtKB/TrEMBL;Acc:Q9LUR8]	0.370808	0.00101529	-0.0826184	0.999671	0.122436	0.894368	-0.151334	0.852643	0.111367	0.92915	-0.139996	0.841533	0.0549885	0.951185	-0.116686	0.652651	AT3G16660	824	860	1079	1556	1095	1107	1223	1142	1223	947	984	1243	788	987	1224	1080	1219	988	1616	1360	1010	988	1222	1336	1333	1049	1181	1294	1041	1399	1123	1241	1451	1126	1290	946	1639	1133	858	1070	1234	1246	1147	1298	1349	1497	1264	1072
AT1G72300	PSY1R	Leucine-rich repeat receptor-like protein kinase (Fragment) [Source:UniProtKB/TrEMBL;Acc:C0LGI8]	-0.308583	0.00906016	-0.0120686	0.999671	-0.163156	0.605798	-0.151573	0.540524	-0.128045	0.886136	-0.0945895	0.979531	-0.0579936	0.850686	-0.122537	0.658158	AT1G72300	633	791	769	764	550	543	971	950	848	828	818	929	581	698	671	672	589	510	641	493	574	513	451	547	687	589	649	509	584	621	760	719	790	741	691	632	708	654	599	587	655	564	488	449	545	465	513	512
AT1G18410	AT1G18410	P-loop containing nucleoside triphosphate hydrolases superfamily protein [Source:TAIR;Acc:AT1G18410]	-1.09386	0.0695055	-0.716839	0.830942	-1.06316	0.0471187	-0.152666	0.934485	-0.849003	0.626685	-0.240438	0.998013	0.0055825	0.996839	-0.642068	0.450115	AT1G18410	34	45	36	19	20	17	33	36	27	24	14	17	45	49	46	22	24	22	42	19	41	27	25	38	40	23	37	7	22	25	19	25	21	14	15	24	28	30	17	28	25	19	29	33	30	24	28	13
AT5G15230	GASA4	Gibberellin-regulated protein 4 [Source:UniProtKB/Swiss-Prot;Acc:P46690]	0.0239053	0.991443	-0.330744	0.000176758	-0.411109	2.26e-11	-0.153272	0.396002	0.0502563	0.986348	-0.220742	0.0980225	-0.00474389	0.994823	-0.0271985	0.923106	AT5G15230	2866	3829	4017	4679	3519	3195	4156	3225	3966	2975	2681	2724	3295	3672	3811	2901	2774	2551	4017	3860	3138	2808	3370	3623	2848	2284	2822	2622	2324	3037	2319	2582	2752	2177	2381	1827	2498	2243	2689	2151	2748	2253	2590	2818	2894	2835	3077	3010
AT3G08940	LHCB4.2	Chlorophyll a-b binding protein CP29.2, chloroplastic [Source:UniProtKB/Swiss-Prot;Acc:Q9XF88]	-0.22501	0.0009793	-0.0357522	0.999671	0.0236991	0.995776	-0.153298	0.209652	-0.0596147	0.952779	-0.123006	0.319371	-0.29708	0.000513663	-0.340958	4.45e-06	AT3G08940	16064	20297	18528	17982	15710	15143	25433	22353	26589	22175	20780	24807	13039	14917	14364	14889	14105	14609	6538	6996	6233	5508	5855	6216	26834	21359	30938	23145	23414	26602	32182	30376	35808	30510	28819	28163	25531	24260	17993	18620	17097	16875	7722	8384	8367	7601	7324	6270
AT4G39260	RBG8	GRP8 [Source:UniProtKB/TrEMBL;Acc:A0A384L218]	0.164152	0.0249991	-0.0500073	0.999671	-0.0655191	0.924615	-0.153644	0.0895687	0.177753	0.24524	0.0381016	0.998013	-0.102188	0.255385	-0.0220897	0.937752	AT4G39260	8890	10628	10855	14678	11031	10056	11510	9263	11014	10739	8419	9453	14298	16362	14269	16329	14617	12832	18017	17089	18972	15563	16380	15901	9871	8437	10302	10252	9673	11443	8452	8558	8982	8859	8598	8424	14446	13961	11835	12837	11994	11104	15421	17222	17214	18469	17572	17692
AT3G24160	PMP	PMP [Source:UniProtKB/TrEMBL;Acc:A0A384KKU3]	-0.0584305	0.86072	-0.021293	0.999671	-0.0949096	0.508367	-0.154145	0.0418884	0.0744369	0.923797	0.0143243	0.998013	-0.0606114	0.645737	-0.0672866	0.642462	AT3G24160	4733	5923	5449	6231	5236	4694	5273	4862	5300	4888	4176	5182	4933	5804	5896	5743	5154	4908	6216	5194	5775	4917	4848	5430	5277	4138	5786	4810	4800	5855	4795	4786	5425	5095	5171	4446	6057	5180	4832	5110	4965	4670	5083	5536	5734	5627	5739	5717
AT4G27410	RD26	NAC (No Apical Meristem) domain transcriptional regulator superfamily protein [Source:UniProtKB/TrEMBL;Acc:F4JIU9]	-0.321218	0.0366144	-0.211391	0.741129	-0.312403	0.307544	-0.154593	0.670279	-0.316582	0.415141	-0.125754	0.998013	0.0824797	0.882598	-0.0902513	0.858867	AT4G27410	909	1126	901	1096	740	654	573	444	487	452	359	400	278	305	386	309	271	213	389	264	349	295	288	299	636	393	523	318	441	446	309	263	403	294	263	304	208	200	218	209	252	179	224	246	260	229	283	240
AT5G44340	TUBB4	Tubulin beta-4 chain [Source:UniProtKB/Swiss-Prot;Acc:P24636]	-0.0561113	0.827855	-0.0244541	0.999671	-0.0846933	0.669221	-0.154914	0.0166941	0.0960434	0.841991	-0.0370394	0.998013	-0.133518	0.0545753	-0.176338	0.0640458	AT5G44340	8556	10885	10236	11476	9506	8808	10436	8499	10023	9284	8101	9149	11122	11632	11814	11765	11039	10352	13679	12065	12291	10532	11021	12118	10402	8169	10288	9676	9040	11147	8938	9557	10116	9477	9558	8066	13012	11683	10424	10392	10369	9864	12301	14157	13936	13862	12667	12589
AT5G49720	KOR	Endoglucanase 25 [Source:UniProtKB/Swiss-Prot;Acc:Q38890]	-0.0947528	0.418057	0.0422593	0.999671	-0.121209	0.282489	-0.15563	0.0412404	-0.0754452	0.874681	-0.0228347	0.998013	-0.0808036	0.462622	-0.114724	0.222719	AT5G49720	8364	10319	9842	10680	9017	8194	9951	8834	9464	8857	8662	9650	7722	8761	9284	8950	7938	7187	7782	7381	7912	6641	6514	7270	9106	7669	9527	7651	7750	8789	8484	9090	9191	8915	8809	7875	9635	8629	7274	7933	7948	7200	7099	7311	7615	7767	7475	7045
AT1G79340	AMC4	Metacaspase-4 [Source:UniProtKB/Swiss-Prot;Acc:O64517]	-0.104453	0.560199	-0.0551148	0.999671	-0.0829787	0.790577	-0.155765	0.0498833	-0.0327253	0.994611	-0.143909	0.330348	-0.0462976	0.799711	0.0291038	0.909371	AT1G79340	3356	4230	3665	4271	3466	3215	3793	3211	3743	3395	2943	3310	3187	3410	3319	3451	3175	2904	3904	3413	3876	3139	3274	3479	3256	2612	3384	2641	2883	3236	3071	3181	3131	2861	2798	2593	3010	2843	2637	2810	2709	2380	3068	3162	3167	3522	3624	3369
AT4G16720	RPL15A	Ribosomal protein L15 [Source:UniProtKB/TrEMBL;Acc:A0A178V5T1]	0.0370551	0.945755	-8.54e-05	0.999933	0.025771	0.991177	-0.157112	0.0249251	0.14985	0.710501	-0.027356	0.998013	-0.213018	0.000771148	-0.173392	0.0923706	AT4G16720	10596	13463	13767	15673	12575	12207	14510	12070	15051	14078	11987	12664	13938	14898	15796	16003	15381	14723	19088	16580	16585	14581	14984	16604	15351	11908	17132	16395	13304	17706	14448	14952	15388	14343	15461	12914	19451	17558	16602	15232	14542	14531	16566	20251	20918	18819	18492	18633
AT5G66570	PSBO1	Oxygen-evolving enhancer protein 1-1, chloroplastic [Source:UniProtKB/Swiss-Prot;Acc:P23321]	0.00799367	0.99561	-0.0692475	0.999671	0.0596495	0.780672	-0.15722	0.0139716	0.0907611	0.754598	0.0905202	0.820856	-0.209947	0.0015019	-0.0571931	0.672072	AT5G66570	48524	61104	60211	67445	56191	54195	64027	52735	66796	55693	50381	56808	54044	60801	60113	67878	59560	57967	51675	49574	51822	42354	45249	47828	73671	59490	79193	66607	71165	81069	64838	63160	76333	71511	68969	69849	85865	80209	65270	65864	64361	60870	61202	61104	64995	67983	65558	63631
AT1G11210	AT1G11210	At1g11210/T28P6_5 [Source:UniProtKB/TrEMBL;Acc:Q9SXA7]	0.768802	8.99e-07	-0.336127	0.999671	0.078633	0.970371	-0.157503	0.480704	0.534852	0.108124	0.578591	0.701665	0.150602	0.585184	-0.0535036	0.865163	AT1G11210	168	217	176	386	340	274	61	44	70	40	49	39	414	401	439	476	450	421	830	698	864	723	600	788	151	145	167	167	233	255	25	29	51	53	49	49	432	384	290	400	401	370	766	794	821	846	838	829
AT1G14200	AT1G14200	At1g14200 [Source:UniProtKB/TrEMBL;Acc:Q9XI67]	-0.50485	0.00188082	0.245989	0.980825	0.189958	0.832488	-0.15755	0.641277	-0.199053	0.889433	0.144877	0.998013	0.111035	0.854282	0.476034	0.0179105	AT1G14200	332	415	339	341	237	228	237	183	227	308	182	226	180	230	260	240	284	246	298	268	308	240	242	291	271	170	221	172	178	207	217	187	309	206	262	288	160	141	119	172	145	118	189	199	199	245	342	309
AT5G58860	CYP86A1	Cytochrome P450 86A1 [Source:UniProtKB/Swiss-Prot;Acc:P48422]	-0.444462	0.00122511	-0.0492855	0.999671	-0.0567066	0.993706	-0.157567	0.565342	-0.180254	0.864823	0.037457	0.998013	0.157213	0.663217	-0.034399	0.953004	AT5G58860	411	607	532	483	345	361	431	445	385	395	350	399	360	487	423	475	367	398	518	472	509	482	393	446	362	292	301	252	275	293	224	249	247	275	192	249	332	312	243	331	373	245	444	409	418	430	464	467
AT5G12940	AT5G12940	Leucine-rich repeat (LRR) family protein [Source:UniProtKB/TrEMBL;Acc:Q9LXU5]	0.311668	0.0451437	0.0941497	0.999671	-0.321453	0.0755851	-0.158552	0.531254	0.247427	0.568693	0.0874444	0.998013	-0.100259	0.783727	0.135112	0.688647	AT5G12940	383	432	450	614	554	472	587	469	489	626	428	486	632	560	601	519	507	438	645	527	516	419	508	565	331	291	355	378	345	400	340	333	319	373	348	305	382	348	378	336	338	320	350	311	379	453	449	351
AT2G18020	RPL8A	EMB2296 [Source:UniProtKB/TrEMBL;Acc:A0A178VSS0]	0.0464734	0.869687	0.0137418	0.999671	0.0150938	0.999236	-0.158756	0.0200411	0.169375	0.527854	-0.0200695	0.998013	-0.221787	0.00017022	-0.155345	0.0493257	AT2G18020	15862	20110	20205	23307	19022	18144	22061	17868	22894	21413	17930	19660	20411	21817	22345	23248	22404	20641	27488	23988	24113	20817	21552	24389	21348	16681	22628	22683	18838	24244	20811	21206	22589	20731	22286	18868	26747	24120	22598	21262	19733	19373	22813	25730	27283	25163	25105	24213
AT3G50820	PSBO2	Oxygen-evolving enhancer protein 1-2, chloroplastic [Source:UniProtKB/Swiss-Prot;Acc:Q9S841]	-0.0266215	0.97825	-0.0732123	0.999671	0.0486703	0.93575	-0.159274	0.0249251	0.148953	0.580947	0.0938958	0.63735	-0.325555	3.11e-07	-0.190484	0.00313212	AT3G50820	17489	23421	21379	24228	20208	19201	24209	20221	25807	21032	19327	21803	16823	19253	19338	22129	18967	17243	12795	12359	12808	10740	11126	11652	28035	21168	30943	26550	25851	33374	26206	25534	30119	28443	29141	27022	32316	28757	23816	22813	21319	20536	19198	20084	21714	19862	19503	19127
AT1G13930	AT1G13930	At1g13930/F16A14.27 [Source:UniProtKB/TrEMBL;Acc:Q9XI93]	0.221685	1.54e-05	0.0192323	0.999671	-0.0901979	0.464073	-0.159494	0.150538	0.275049	0.0154238	0.159134	0.117908	-0.212002	0.000842711	-0.16384	0.0820591	AT1G13930	8661	10542	10621	14597	10977	10856	7844	6604	7903	7800	6676	6586	13251	15204	15449	15139	13862	12875	22413	18402	23341	19291	17920	19144	10236	8148	10500	10398	10254	13255	5892	6159	6946	7271	7205	6121	19481	16236	15933	14708	14470	13521	24667	27473	28654	25738	25620	27461
AT1G65930	CICDH	Isocitrate dehydrogenase [NADP] [Source:UniProtKB/TrEMBL;Acc:A0A178W7K0]	-0.0450285	0.909685	-0.045463	0.999671	-0.0471699	0.934885	-0.159858	0.0152863	-0.0107736	0.998414	-0.0167734	0.998013	-0.0114471	0.962313	0.0418492	0.779461	AT1G65930	19137	24256	23599	27836	20907	19369	22874	19504	22618	20835	17729	20205	18771	21455	20361	22376	19025	18300	22536	20123	20831	17524	17756	20792	23524	19033	23462	19170	20481	23967	21513	20759	23185	21332	21430	19976	21658	18511	18981	19789	19695	16917	18549	18079	19197	20588	22253	20197
AT1G80240	AT1G80240	At1g80240 [Source:UniProtKB/TrEMBL;Acc:Q9SSB7]	-0.291262	0.151887	0.536225	5.34e-05	-0.146685	0.853825	-0.161222	0.562572	-0.107089	0.981268	0.176781	0.939837	-0.368135	0.0213655	-0.26945	0.267318	AT1G80240	413	424	423	445	341	300	551	448	538	809	606	662	533	520	464	506	502	392	508	478	526	387	510	435	374	400	444	322	284	506	456	448	335	419	491	454	482	508	458	410	364	307	407	501	381	440	406	330
AT2G43340	AT2G43340	At2g43340 [Source:UniProtKB/TrEMBL;Acc:Q94JW9]	-0.367855	0.0185351	0.0123445	0.999671	-0.084537	0.975034	-0.161765	0.569195	-0.271309	0.487623	-0.0807641	0.998013	-0.240532	0.199186	0.0797167	0.858731	AT2G43340	390	454	437	405	345	290	635	566	541	566	520	556	334	459	383	417	330	378	382	338	349	283	322	337	437	328	444	330	289	347	597	658	636	624	608	508	487	452	384	346	359	365	310	307	367	404	363	370
AT2G02100	PDF2.2	PDF2.2 [Source:UniProtKB/TrEMBL;Acc:A0A178VVN9]	0.200039	0.0342429	-0.114825	0.987128	0.0614932	0.954516	-0.16294	0.0368274	0.0510464	0.993024	-0.0751199	0.979531	0.0805368	0.692773	0.0364838	0.873037	AT2G02100	2812	3596	3940	4790	4006	3584	3742	2715	3377	3118	2573	2743	3402	3926	3541	4178	4086	3279	5693	4620	5245	4235	4472	4972	3136	2674	2604	2773	2496	3251	2110	2186	2623	2263	2165	1939	3242	2867	3124	3003	3431	2960	4013	4256	4624	4513	5225	4750
AT4G29350	PRO2	Profilin-2 [Source:UniProtKB/Swiss-Prot;Acc:Q42418]	-0.0925822	0.486152	0.00553766	0.999671	-0.0165088	0.998713	-0.163093	0.0440303	0.0253779	0.998414	-0.00673275	0.998013	-0.203371	0.00128112	-0.146149	0.140438	AT4G29350	9384	12490	11339	12657	10024	9811	11984	10746	12113	11845	9517	11354	10256	11704	11814	12138	11363	10398	11044	9656	9960	9025	8364	9559	12781	10277	14607	12044	10835	14123	13088	13036	13749	13120	13148	12248	14408	13855	12162	12040	11169	10468	10662	12802	13254	11882	12649	11778
AT5G22390	AT5G22390	FANTASTIC four-like protein (DUF3049) [Source:UniProtKB/TrEMBL;Acc:Q9FMR2]	-0.670445	0.0417362	0.00781431	0.999671	0.203526	0.952732	-0.163382	0.898965	0.083298	0.991029	-0.0521265	0.998013	-0.0633289	0.931515	-0.227122	0.81506	AT5G22390	102	111	124	76	62	82	132	104	144	153	102	100	54	75	65	89	69	69	58	41	66	45	43	57	184	149	191	173	171	193	215	213	284	239	207	218	127	128	111	110	120	106	46	63	76	71	63	39
AT1G08380	PSAO	PSAO [Source:UniProtKB/TrEMBL;Acc:A0A178W5Y5]	0.0103031	0.99561	0.00278632	0.999671	0.118577	0.18577	-0.16415	0.0186321	0.163351	0.450132	0.0642293	0.912901	-0.297345	0.000117826	-0.236944	0.00247794	AT1G08380	25244	33274	29967	34599	29151	28883	30850	26743	34042	29006	26220	30368	24051	28729	29679	33198	29560	28048	19309	18507	19327	16423	16440	17393	37035	29350	43047	37056	35959	45231	33246	32645	37696	35218	36749	33003	46932	43726	33594	34346	31535	30576	25198	29128	29013	26590	25102	25654
AT2G43460	RPL38A	60S ribosomal protein L38 [Source:UniProtKB/Swiss-Prot;Acc:O22860]	0.0551441	0.864116	-0.0174559	0.999671	0.0778663	0.783148	-0.164332	0.0301384	0.110807	0.874681	-0.0619771	0.995188	-0.119176	0.168144	-0.0903518	0.536124	AT2G43460	5003	6379	6571	7471	6084	5874	6822	5422	6913	6053	5411	6151	5321	6543	6827	7067	6638	6262	8529	7142	7418	6314	6531	7454	6283	4922	6971	6599	5402	6886	6049	5928	6684	5915	6433	5029	7443	6552	6177	6233	5808	5744	6616	7627	8224	7827	7618	7618
AT2G05540	AT2G05540	At2g05540/T20G20.11 [Source:UniProtKB/TrEMBL;Acc:Q9SL13]	0.219295	0.882923	-0.399519	1.36e-06	-0.367692	0.478492	-0.16455	0.827523	0.252887	0.729746	0.207665	0.676741	-0.309923	0.0480676	-0.10705	0.77024	AT2G05540	1591	2184	2614	3658	2023	2172	1729	1548	1779	1154	1138	1286	1559	1896	2481	1451	1709	1458	1220	1100	1304	964	825	1420	354	372	564	380	480	636	415	503	599	610	531	553	676	584	446	461	442	409	549	518	537	490	512	627
AT5G56710	RPL31C	60S ribosomal protein L31-3 [Source:UniProtKB/Swiss-Prot;Acc:P51420]	0.0274036	0.979471	0.0161839	0.999671	0.0998809	0.439807	-0.165598	0.00770818	0.0816948	0.952743	-0.0588464	0.945215	-0.266251	1.86e-06	-0.19434	0.0172392	AT5G56710	6458	8458	9126	10189	7792	7575	8943	7196	8847	8313	7347	7843	7475	9113	8909	9942	8945	8816	11268	9667	10167	8675	8911	9715	9628	7095	9984	9435	7675	10091	8398	8506	9182	8276	8506	7528	11592	10687	9955	8780	8665	8249	9691	10934	12143	10389	10630	10288
AT3G09500	RPL35A	60S ribosomal protein L35-1 [Source:UniProtKB/Swiss-Prot;Acc:Q9SF53]	0.0121097	0.993531	0.049368	0.999671	0.0752248	0.810301	-0.166374	0.00969656	0.131991	0.813739	0.00570169	0.998013	-0.178954	0.00411333	-0.151698	0.137614	AT3G09500	7128	9196	9512	10461	8365	8298	9604	7956	9889	9275	8110	9070	8549	9529	10525	10442	10419	9647	12984	11090	11531	9877	10127	11242	9998	7811	11484	10874	8774	11189	9084	9321	9893	9319	9994	8294	12382	11196	10263	9850	9526	9247	10673	12729	13334	11785	12252	12116
AT3G03920	AT3G03920	Putative H/ACA ribonucleoprotein complex subunit 1-like protein 1 [Source:UniProtKB/Swiss-Prot;Acc:Q8VZT0]	-0.0455426	0.950089	-0.00923917	0.999671	0.0206043	0.998713	-0.167546	0.0380266	0.174418	0.498114	-0.0401799	0.998013	-0.0270101	0.894511	-0.123548	0.287801	AT3G03920	2746	3299	3379	3727	3134	2690	3660	2882	3497	3328	2862	3091	3287	3643	3820	3876	3669	3517	4745	4295	4337	3867	3746	4116	3437	2817	3666	3669	3142	4010	3151	3238	3434	3281	3334	2679	4359	3734	3499	3829	3649	3415	4241	4937	5127	4827	4780	4753
AT2G38390	PER23	Peroxidase 23 [Source:UniProtKB/Swiss-Prot;Acc:O80912]	-0.283573	0.0025394	0.0258581	0.999671	0.0459294	0.994675	-0.168567	0.303867	-0.236212	0.569087	0.107321	0.985736	0.214134	0.162317	0.290374	0.0112665	AT2G38390	1248	1544	1457	1510	1150	1007	1062	941	888	886	896	969	1132	1464	1223	1680	1247	1101	1590	1335	1687	1376	1181	1480	1303	993	950	811	941	933	688	698	862	899	712	735	1139	955	975	1272	1247	909	1378	1266	1368	1606	2107	1682
AT3G26450	AT3G26450	Major latex protein, putative [Source:UniProtKB/TrEMBL;Acc:Q9LIN0]	-0.369815	2.22e-06	0.186676	0.452157	-0.0356847	0.982307	-0.168852	0.231661	-0.0774384	0.961344	-0.0639168	0.977437	-0.305392	1.75e-06	-0.305452	0.000157016	AT3G26450	3223	4585	3789	3674	2946	2742	3664	3394	3607	4111	2996	4306	3263	3628	3777	3912	3252	3413	3025	2615	3072	2651	2183	2792	4149	3068	5178	3297	3625	4374	4693	4639	5577	4859	4680	4284	4628	4481	3860	3430	3458	3170	3143	3711	3557	2944	3205	3080
AT1G08930	ERD6	ERD6 [Source:UniProtKB/TrEMBL;Acc:A0A178W9Q9]	0.10582	0.457549	0.120108	0.465351	0.181043	0.0162161	-0.169463	0.10949	-0.0262252	0.998414	0.178489	0.319371	0.266916	0.00467199	0.180398	0.0248442	AT1G08930	4332	5625	5186	6320	5452	5178	5363	4832	5447	5250	4960	5670	4557	5206	5615	6314	5829	5534	5971	5368	6408	5234	4718	5585	5958	6014	5362	4973	5392	6400	5354	5478	5092	5576	5963	5944	5563	4483	4404	6094	5977	4622	5228	5608	5299	6739	6997	6331
AT1G29670	AT1G29670	GDSL-like Lipase/Acylhydrolase superfamily protein [Source:TAIR;Acc:AT1G29670]	0.10524	0.653982	0.0350489	0.999671	0.19493	0.0379954	-0.170228	0.149687	0.240442	0.3077	0.140401	0.491006	-0.2575	0.0129584	-0.381645	3.32e-05	AT1G29670	1645	2095	2121	2516	2200	1857	2408	1916	2255	2260	1853	2173	2725	3246	3143	4072	3373	3171	2580	2380	2449	2222	1928	2337	2255	1783	2476	2459	2058	2921	2772	2693	2728	3024	3199	2569	5343	3801	3981	3726	3539	3226	3082	3453	3375	2920	2550	2846
AT5G04950	NAS1	Nicotianamine synthase 1 [Source:UniProtKB/Swiss-Prot;Acc:Q9FF79]	-0.0351085	0.97825	0.142271	0.999671	-0.461494	5.56e-12	-0.170613	0.127582	-0.249621	0.124739	0.0559422	0.998013	-0.221701	0.0243475	-0.213015	0.0324157	AT5G04950	3771	4493	4115	5302	4039	3401	3139	2933	2923	3576	2287	3498	5303	5633	5426	4618	3839	3669	3377	3003	2956	2690	2441	3048	2721	1996	3076	1942	2105	2254	2881	2800	3034	3170	2839	2784	3266	2871	2953	2783	2384	2325	1650	1677	1766	1639	1755	1429
AT3G22970	AT3G22970	At3g22970 [Source:UniProtKB/TrEMBL;Acc:Q9LIJ8]	-0.101482	0.666382	-0.385047	7.75e-06	-0.106232	0.745408	-0.171079	0.114257	-0.0753529	0.961344	-0.163216	0.572827	0.0491361	0.892221	-0.113312	0.441303	AT3G22970	1907	2528	2223	2503	2104	1871	1723	1581	1753	1217	1068	1340	1652	1981	1987	1840	1617	1829	2254	1750	2041	1675	1699	1905	1534	1132	1776	1192	1389	1476	1061	1017	1298	989	1000	929	1279	1066	1324	1209	1323	1130	1416	1450	1608	1470	1523	1533
AT3G01810	AT3G01810	EEIG1/EHBP1 protein amino-terminal domain protein [Source:UniProtKB/TrEMBL;Acc:Q9SGJ0]	-0.140984	0.564879	-0.135037	0.909844	-0.255091	0.0389922	-0.171416	0.292625	-0.0888751	0.951378	-0.0211165	0.998013	-0.258319	0.0388438	-0.397419	0.000769957	AT3G01810	841	1010	940	1055	759	838	1055	845	950	780	755	886	807	929	960	826	768	699	768	701	780	646	628	693	824	728	816	654	725	787	881	857	983	879	884	836	907	844	773	678	656	686	643	669	746	616	560	534
AT3G18780	ACT2	Actin-2 [Source:UniProtKB/Swiss-Prot;Acc:Q96292]	-0.202432	0.00132842	-0.146207	0.125599	-0.210023	0.000541445	-0.171441	0.00887058	-0.11924	0.563357	-0.145598	0.0474254	-0.143346	0.0359042	-0.116871	0.156045	AT3G18780	13660	16918	15345	16688	13111	12056	16781	13835	16039	13269	12484	13510	12351	13392	13657	12591	11455	10599	14888	12574	14381	11192	11966	13457	14224	11734	14790	10867	11956	13576	14162	14198	15112	13222	13217	11733	13035	11738	10760	10848	10740	9275	12577	12198	12758	12782	13033	12144
AT1G74270	RPL35AC	60S ribosomal protein L35a-3 [Source:UniProtKB/Swiss-Prot;Acc:Q9C912]	-0.012415	0.995489	0.0099169	0.999671	0.147696	0.234033	-0.171738	0.0197196	0.142762	0.798674	0.0083219	0.998013	-0.147695	0.114494	-0.137891	0.288833	AT1G74270	2352	3053	3152	3386	2725	2719	3134	2554	3304	2915	2624	2885	2595	3096	3080	3514	3383	2959	3890	3525	3635	3062	3144	3464	3334	2459	3782	3501	2904	3742	2945	3038	3328	3072	3300	2723	3865	3672	3259	3223	3021	3087	3351	4046	4166	3971	3765	3752
AT1G21130	IGMT4	Indole glucosinolate O-methyltransferase 4 [Source:UniProtKB/Swiss-Prot;Acc:Q9LPU8]	0.250072	0.000293103	0.0492778	0.999671	0.281735	0.000328801	-0.172695	0.1899	-0.00368168	0.999346	0.314964	0.031289	0.402917	1.38e-05	0.116499	0.511361	AT1G21130	2133	2491	2602	3629	2714	2669	1448	1276	1732	1427	1363	1502	2608	3020	3221	3841	3774	3288	4635	3732	4437	3818	3197	4156	2736	2693	2303	2050	2831	2716	1385	1262	1558	1744	1502	1803	2421	1854	1777	2613	2830	2213	2909	2820	2483	3252	3355	3179
AT4G10480	AT4G10480	Putative alpha NAC [Source:UniProtKB/TrEMBL;Acc:Q0WWN5]	-0.0619186	0.836655	0.0214282	0.999671	-0.0170699	0.998713	-0.172723	0.00375136	0.0954557	0.878781	-0.0650076	0.945215	-0.182229	0.00355234	-0.136273	0.167938	AT4G10480	6007	7499	8063	8509	6673	6390	7693	6355	7754	7251	6327	7034	7583	8033	8384	8714	7688	7714	9856	8662	9334	7519	7997	8843	7757	6202	8435	7760	6819	8507	7485	7419	8035	7262	7666	6381	9778	8808	7991	7787	7467	7172	8373	9242	10599	9414	9689	8969
AT5G15490	UGD3	UDP-glucose 6-dehydrogenase [Source:UniProtKB/TrEMBL;Acc:A0A178UJW9]	-0.223514	0.0237361	0.0150154	0.999671	-0.191562	0.134841	-0.173074	0.0499868	-0.0194083	0.998414	-0.0835016	0.990917	-0.17701	0.086139	-0.170197	0.0786698	AT5G15490	1682	1963	1941	2041	1615	1372	1967	1715	1944	1899	1603	1805	2239	2302	2296	2193	2105	1800	2352	2065	2157	1798	1863	2086	1551	1359	1556	1440	1332	1501	1472	1659	1663	1533	1623	1248	2137	1833	1606	1669	1557	1488	1784	1893	1941	1850	1926	1699
AT4G20260	PCAP1	plasma-membrane associated cation-binding protein 1 [Source:TAIR;Acc:AT4G20260]	-0.0495429	0.918954	0.0693311	0.999671	-0.114268	0.629354	-0.173558	0.0275432	0.0772847	0.934689	0.125376	0.389395	-0.0231421	0.910079	-0.0908384	0.478393	AT4G20260	7924	10559	9810	10593	8945	8855	9232	7877	9037	7825	8321	9438	6248	7598	8732	7420	7105	6553	7255	6665	7489	6147	5847	6711	7193	5854	8260	6420	6784	8567	5840	5843	6967	6849	6671	6188	7528	6800	5832	6649	6673	5678	6807	7468	7602	7717	7319	7441
AT3G18740	RPL30C	60S ribosomal protein L30-3 [Source:UniProtKB/Swiss-Prot;Acc:Q9LSA3]	0.0354973	0.966055	-0.0154719	0.999671	0.0136211	0.999236	-0.173663	0.0216183	0.17977	0.565715	-0.00900707	0.998013	-0.176244	0.0284075	-0.118347	0.402491	AT3G18740	4504	5963	5813	6583	5329	5435	6541	5275	6600	5917	5468	5539	5654	6176	6669	6805	6294	5862	7747	6568	6722	5587	6083	6713	5905	4418	6381	6329	5164	6701	5926	6185	6501	6104	6779	5119	7541	6522	6206	5801	5624	5730	6000	7295	7589	7279	6879	6866
AT4G34881	AT4G34881	Transmembrane protein [Source:UniProtKB/TrEMBL;Acc:Q0WQ74]	-0.0307463	0.979471	-0.254907	0.00887014	-0.082172	0.883624	-0.174168	0.221791	-0.233026	0.316268	-0.0341629	0.998013	0.199854	0.159476	0.0160879	0.967824	AT4G34881	1803	2333	2294	2761	1986	1860	2111	1753	1993	1481	1473	1621	1523	1814	1801	1833	1461	1634	1954	1592	2117	1468	1639	1838	2065	1747	1840	1334	1661	1696	1564	1409	1751	1615	1472	1386	1467	1317	1452	1562	1759	1372	1825	1764	1989	1803	2394	1995
AT1G64460	AT1G64460	Protein kinase superfamily protein [Source:TAIR;Acc:AT1G64460]	0.13635	0.836268	-0.265264	0.573517	-0.369891	0.0445562	-0.174366	0.484597	-0.165004	0.901085	-0.261475	0.770401	-0.157007	0.663217	0.0104733	0.988066	AT1G64460	296	393	342	504	357	330	352	324	337	277	220	293	347	424	474	330	344	300	406	389	423	351	352	360	291	269	290	228	258	251	207	215	196	157	183	161	287	281	274	252	278	198	279	293	322	344	331	311
AT5G67370	CGLD27	Protein CONSERVED IN THE GREEN LINEAGE AND DIATOMS 27, chloroplastic [Source:UniProtKB/Swiss-Prot;Acc:Q9FN15]	-0.220232	0.0353532	-0.0469394	0.999671	-0.143441	0.666679	-0.174617	0.441099	-0.190272	0.486441	-0.027879	0.998013	-0.13968	0.362238	-0.101213	0.614715	AT5G67370	1185	1336	1373	1397	1047	1062	1489	1176	1375	1213	1179	1247	833	1036	928	1003	766	808	775	636	867	656	582	749	1689	1349	1979	1377	1275	1587	1797	1752	1861	1769	1674	1702	1422	1281	1104	1222	1152	940	837	844	945	885	908	887
AT2G24940	MP3	MAPR2 [Source:UniProtKB/TrEMBL;Acc:A0A178VV33]	-0.0157948	0.9924	0.0344428	0.999671	0.00264759	0.999311	-0.174708	0.0491654	0.104069	0.864909	-0.0225026	0.998013	-0.132467	0.325052	-0.0373163	0.897151	AT2G24940	1927	2484	2531	2908	2256	2022	2498	2237	2492	2532	2023	2365	2329	2676	2588	2878	2624	2238	3025	2505	2679	2331	2325	2495	1971	1666	2092	1899	1786	2289	1953	1916	2379	2132	1890	1930	2303	2238	2171	2007	2162	1729	1944	2247	2399	2289	2437	2301
AT5G10860	CBSX3	CBSX3 [Source:UniProtKB/TrEMBL;Acc:A0A178UNP9]	0.139489	0.221692	-0.0971456	0.934106	-0.0664854	0.846755	-0.175237	0.0160879	0.0940022	0.852282	-0.0258818	0.998013	0.0655088	0.728543	0.124117	0.155459	AT5G10860	3249	4518	4103	5503	4169	3990	3709	3064	3855	3227	2853	3172	3726	4114	4021	4158	3701	3657	5162	4392	4747	3904	3979	4598	3327	2763	3500	2912	3228	3800	2557	2539	3156	2776	2594	2477	3446	2902	3094	3225	3375	2896	3623	3598	4021	4414	4678	4330
AT3G15356	LEC	Lectin-like protein LEC [Source:UniProtKB/Swiss-Prot;Acc:Q9LJR2]	-0.0185735	0.9924	0.212476	0.342828	0.514675	1.39e-11	-0.1757	0.317544	-0.100791	0.951378	-0.15377	0.463361	0.762129	1.24e-16	0.806807	0.000724145	AT3G15356	1606	1988	1698	2018	1709	1720	1597	1545	1781	1922	1430	2004	1106	1230	1395	2001	1746	1665	2942	2638	2549	2470	1920	2707	2802	2719	2848	2147	3015	2446	2840	2626	2974	2552	2301	2492	1756	1539	1629	3158	2567	2323	1997	1956	1910	2853	4724	3725
AT5G27150	NHX1	Sodium/hydrogen exchanger [Source:UniProtKB/TrEMBL;Acc:Q0WVZ5]	-0.102736	0.595763	-0.0400239	0.999671	-0.237456	0.00868849	-0.175961	0.123933	-0.0782058	0.944343	0.0319436	0.998013	-0.207514	0.0392601	-0.116639	0.415963	AT5G27150	1540	1982	1921	2071	1679	1544	1826	1652	1834	1658	1418	1759	1539	1818	1839	1662	1417	1397	1683	1576	1738	1301	1420	1649	1831	1607	2217	1587	1645	1953	1830	1914	1852	1892	2021	1655	1997	1902	1570	1616	1589	1335	1630	1771	1858	1865	1744	1700
AT2G36120	DOT1	Glycine-rich protein DOT1 [Source:UniProtKB/Swiss-Prot;Acc:Q9SIH2]	-0.151993	0.916965	-0.00588188	0.999671	-0.0640822	0.99761	-0.176648	0.0415158	-0.0891996	0.794104	-0.11886	0.380014	0.106259	0.553736	-0.0730881	0.516901	AT2G36120	10500	12598	12973	16329	9815	8500	13318	10359	11679	12979	9158	10715	9861	11624	8984	11017	10745	7998	10363	9059	10415	8503	8925	8501	9470	7652	9837	7483	8197	8851	8318	8437	8895	7607	7921	7382	7135	7241	6816	7663	8386	5988	6941	7082	7429	7539	7883	6944
AT1G75220	AT1G75220	Sugar transporter ERD6-like 6 [Source:UniProtKB/Swiss-Prot;Acc:Q9FRL3]	0.0122603	0.99561	-0.0409836	0.999671	-0.127143	0.424019	-0.177884	0.0491654	-0.0354267	0.996686	0.0365562	0.998013	-0.104954	0.470521	-0.084493	0.645332	AT1G75220	2904	3819	3361	4334	3256	3072	3069	2904	2972	2659	2589	2886	2124	2472	2566	2503	2165	1996	2387	2121	2201	1848	1847	2153	2839	2249	3153	2127	2657	3008	2302	2163	2600	2514	2350	2164	2533	2014	1995	2041	2041	1745	2000	1943	1935	1897	2153	2034
AT4G37610	BT5	BTB/POZ and TAZ domain-containing protein 5 [Source:UniProtKB/Swiss-Prot;Acc:Q6EJ98]	0.16817	0.559789	-0.500199	0.0144186	-0.261372	0.590048	-0.17808	0.546505	0.303352	0.396161	-0.0329218	0.998013	0.251853	0.559167	0.214448	0.334403	AT4G37610	937	1255	1097	1750	1025	1130	514	354	390	262	296	266	193	285	250	239	187	190	467	355	438	297	363	439	917	608	640	749	952	891	342	264	611	356	376	403	189	138	154	201	226	125	388	316	409	492	470	452
AT1G41880	RPL35AB	60S ribosomal protein L35a-2 [Source:UniProtKB/Swiss-Prot;Acc:Q9FZH0]	0.00859055	0.996563	0.0145211	0.999671	0.0867389	0.598819	-0.178379	0.0295438	0.0794308	0.944876	-0.07099	0.939301	-0.184239	0.0077913	-0.117619	0.413783	AT1G41880	4612	6113	6415	7105	5486	5380	6578	5015	6183	5895	5174	5624	5495	6289	6250	6997	6463	5990	7972	7044	7105	5865	6099	7340	6768	5334	7238	6802	5689	7209	6148	6474	6883	6244	6495	5312	7888	7318	6749	6408	6082	6026	6645	8036	8714	7949	7777	7823
AT3G21055	PSBTN	Photosystem II subunit T [Source:UniProtKB/TrEMBL;Acc:A0A1I9LS90]	0.0738158	0.763497	-0.0946185	0.807547	0.0758477	0.790635	-0.179277	0.00410168	0.236402	0.139082	0.0857015	0.833132	-0.279053	5.16e-05	-0.215167	0.00627206	AT3G21055	12882	17194	16222	18660	16186	15697	17936	14507	18398	15027	13871	15401	13407	15839	16928	18448	16300	14658	13883	12796	12823	10662	11506	12239	18831	14863	21600	19794	18552	24561	17201	16921	20724	19089	19847	17442	23962	22339	17901	17568	16653	16291	15890	18374	18703	17083	16409	16413
AT3G63540	AT3G63540	Mog1/PsbP/DUF1795-like photosystem II reaction center PsbP family protein [Source:TAIR;Acc:AT3G63540]	-0.0204998	0.990425	0.0590167	0.999671	0.239679	0.000788794	-0.179406	0.174099	0.0698431	0.975623	-0.00134486	0.998013	-0.327376	8.45e-06	-0.142939	0.277921	AT3G63540	3939	5083	4669	5267	4458	4325	4378	3713	4705	4239	3812	4372	3543	4339	4419	5166	4854	4684	4470	4180	4977	4193	3557	4085	4871	3676	6255	4481	4657	5793	4889	4721	5355	4981	4988	4534	6077	5780	4664	4517	4065	4006	4428	5416	5096	4669	5016	5124
AT2G19750	RPS30A	40S ribosomal protein S30 [Source:UniProtKB/Swiss-Prot;Acc:P49689]	0.148333	0.248	0.0130025	0.999671	0.0695056	0.888366	-0.179729	0.0448664	0.151315	0.681025	-0.0320353	0.998013	-0.117485	0.352168	-0.208139	0.0521285	AT2G19750	1709	2208	2367	2795	2245	2210	2466	2002	2536	2248	2132	2188	2068	2547	2580	2704	2491	2451	3248	2662	2906	2383	2426	2859	2368	1990	2645	2568	2185	2759	2364	2368	2527	2372	2503	2028	3087	2710	2595	2501	2386	2513	2711	3346	3538	2990	3102	2988
AT1G14830	DRP1C	DRP1C [Source:UniProtKB/TrEMBL;Acc:A0A178W4V6]	-0.02781	0.97825	-0.0293997	0.999671	-0.0909711	0.719406	-0.180196	0.0275432	-0.00537549	0.998814	-0.044882	0.998013	-0.042082	0.828291	-0.0994843	0.402771	AT1G14830	2205	2661	2704	3075	2492	2207	2589	2153	2503	2266	2073	2277	2511	2676	2839	2661	2517	2470	2847	2562	2695	2219	2244	2591	2359	2000	2428	2080	2127	2347	2046	2366	2228	2165	2195	1900	2709	2359	2178	2286	2362	2092	2383	2492	2660	2616	2678	2413
AT3G55750	RPL35AD	60S ribosomal protein L35a-4 [Source:UniProtKB/Swiss-Prot;Acc:P51422]	0.00628154	0.998234	0.0759839	0.999671	0.0490894	0.925752	-0.180895	0.0159114	0.121487	0.836273	-0.0372782	0.998013	-0.162712	0.030406	-0.184511	0.0380893	AT3G55750	3931	5084	5301	5931	4544	4526	5333	4284	5194	4977	4505	5057	4771	5389	5519	5780	5399	5275	6912	5874	6019	5079	5239	6033	5205	4121	5684	5519	4512	5693	4849	5170	5309	4907	5313	4304	6319	5768	5349	5122	4918	4879	5744	6515	7082	6257	6173	6172
AT4G38920	VHA-c3	V-type proton ATPase subunit c1 [Source:UniProtKB/Swiss-Prot;Acc:P0DH92]	-0.0520303	0.879539	-0.00113261	0.999671	-0.0975059	0.526852	-0.181179	0.0134232	0.073879	0.925157	-0.0972155	0.590426	-0.13163	0.0902605	-0.114691	0.24869	AT4G38920	5558	7154	6523	7602	6066	5725	6679	5753	6764	6420	5222	6277	6347	6910	7062	7139	6366	5821	7616	6825	6689	5839	5906	6627	6155	4821	6588	5803	5453	6589	5997	6177	6675	5980	5935	5198	7137	6402	5863	5833	5622	5497	5851	6646	6967	6472	6833	6375
AT5G57120	AT5G57120	AT5g57120/MUL3_6 [Source:UniProtKB/TrEMBL;Acc:Q9LU74]	-0.0201452	0.991536	0.0651606	0.999671	-0.0259067	0.995776	-0.181259	0.0480613	0.0679922	0.960023	-0.0312991	0.998013	0.0170006	0.942532	-0.149367	0.117085	AT5G57120	1577	2148	2224	2359	1954	1790	1997	1673	1988	1966	1699	1851	2064	2463	2436	2445	2209	2278	2782	2481	2939	2252	2377	2494	2300	1723	2350	2155	1961	2323	1942	1882	2069	1955	1959	1688	2664	2320	2239	2414	2366	2224	2627	2849	3124	2761	2941	2785
AT4G25630	MED36A	Mediator of RNA polymerase II transcription subunit 36a [Source:UniProtKB/Swiss-Prot;Acc:Q94AH9]	-0.0839577	0.722828	0.0619011	0.999671	-0.0858723	0.715047	-0.181788	0.0125859	0.170676	0.537214	-0.0290153	0.998013	-0.136232	0.107973	-0.239121	0.000600552	AT4G25630	3530	4128	4273	4909	3647	3288	4233	3142	3959	3946	3338	3714	4772	5351	5099	5259	4540	4780	5770	5030	5360	4449	4804	4762	4338	3432	4128	4490	3863	4594	3710	3742	3734	3776	3834	3070	6223	5427	4977	5123	4708	4644	5608	6004	6181	5765	5547	5202
AT3G13520	AGP12	Arabinogalactan protein 12 [Source:UniProtKB/Swiss-Prot;Acc:Q9LJD9]	-0.238311	0.0386193	0.0380074	0.999671	-0.0598868	0.978978	-0.181923	0.0887211	-0.0919849	0.938007	0.0227274	0.998013	-0.152493	0.160876	-0.13587	0.355096	AT3G13520	1932	2493	2296	2102	1808	1993	3164	2482	2941	2917	2458	2841	1783	2236	2216	2253	2208	1612	2147	1863	1793	1572	1668	1800	2411	2267	2859	2309	1965	2584	2784	2960	2891	2855	2973	2693	2560	2500	2048	2169	1984	1967	1718	2086	2008	2026	1936	1830
AT3G43810	CAM7	Calmodulin 7 [Source:UniProtKB/TrEMBL;Acc:A0A1I9LPJ2]	0.0399057	0.963034	0.0194756	0.999671	-0.0251073	0.998713	-0.182036	0.0312435	0.0446337	0.9885	-0.115069	0.631489	-0.176081	0.0277914	-0.150043	0.139876	AT3G43810	2407	3260	3033	3584	2964	2768	3174	2602	3122	3030	2571	2799	2804	3467	3359	3355	3268	2964	4130	3417	3560	3113	3057	3464	2965	2399	3151	2822	2524	3143	2615	2701	2945	2558	2660	2193	3568	3241	2922	2890	2712	2645	3118	3629	3763	3514	3592	3265
AT1G20840	MSSP1	TMT1 [Source:UniProtKB/TrEMBL;Acc:A0A178W059]	-0.170464	0.231878	-0.328406	0.00160412	-0.178481	0.109187	-0.182229	0.0586831	-0.0198128	0.998414	-0.0634712	0.998013	-0.0563989	0.802724	-0.0714266	0.717903	AT1G20840	1959	2407	2099	2549	1832	1676	2146	1742	1886	1397	1440	1442	1891	2085	1989	1946	1740	1676	2457	2186	2479	2067	2005	2101	1448	1254	1408	1126	1409	1411	1215	1162	1149	1125	1203	958	1697	1489	1278	1499	1383	1227	1878	1793	2024	1911	1997	2025
AT1G48630	RACK1B	RACK1B_AT [Source:UniProtKB/TrEMBL;Acc:A0A178W908]	0.0193512	0.990172	0.0456493	0.999671	-0.0190389	0.998713	-0.182693	0.0173708	0.195198	0.415735	-0.018272	0.998013	-0.157821	0.0436838	-0.246462	0.000720696	AT1G48630	3672	4401	4663	5261	4263	3965	4703	3614	4690	4371	4021	4063	4657	5034	5111	5119	4799	4906	5960	5254	5324	4316	4726	5338	4853	3829	4823	5203	4318	5413	4342	4546	4720	4355	4829	3879	6224	5406	4968	4975	4656	4600	5521	6019	6347	5781	5480	5242
AT5G19770	TUBA3	Tubulin alpha chain [Source:UniProtKB/TrEMBL;Acc:A0A178UTQ9]	-0.0476037	0.91244	0.010652	0.999671	-0.100023	0.436706	-0.183442	0.00491634	0.102108	0.798674	-0.0112078	0.998013	-0.203637	0.00454261	-0.20215	0.0187479	AT5G19770	6508	8123	7538	8488	7229	6660	8098	6631	7685	7046	6575	7426	7408	8009	8544	8062	7515	7122	8227	7799	8172	6755	6808	7449	7611	5963	8219	7299	6975	8298	7053	7246	7730	7221	7663	6357	9592	8727	7211	7323	7123	6732	8086	8771	9258	8794	7956	8075
AT1G06640	AT1G06640	1-aminocyclopropane-1-carboxylate oxidase homolog 2 [Source:UniProtKB/Swiss-Prot;Acc:Q9C5K7]	-0.125183	0.205911	-0.0119221	0.999671	-0.147911	0.519371	-0.183608	0.0149302	-0.0845354	0.912385	0.0266439	0.998013	-0.075737	0.610988	-0.16004	0.0935829	AT1G06640	2853	3462	3360	3644	2919	2721	3433	2860	2900	3180	2578	2752	3155	3523	3359	3433	3280	2518	3424	2942	3231	2687	2717	2911	2824	2125	2649	2177	2183	2579	2219	2296	2541	2552	2239	2182	2886	2751	2607	2522	2660	2333	2684	2759	2733	2589	2925	2521
AT2G20450	RPL14A	60S ribosomal protein L14-1 [Source:UniProtKB/Swiss-Prot;Acc:Q9SIM4]	0.0331873	0.971297	0.0840988	0.999671	-0.0190414	0.998713	-0.184163	0.0112252	0.101708	0.889909	-0.0294176	0.998013	-0.137813	0.100639	-0.154778	0.14529	AT2G20450	2585	3230	3314	3718	3058	2959	3356	2601	3315	3050	2862	3231	3122	3572	3752	3688	3343	3419	4500	3909	4050	3322	3552	3936	3606	2851	3965	3684	3147	3946	3152	3174	3283	3109	3347	2702	4303	3924	3672	3630	3428	3310	3913	4282	4836	4374	4177	4238
AT2G28110	IRX7	Glycosyltransferase (Fragment) [Source:UniProtKB/TrEMBL;Acc:W8Q712]	-0.040378	0.991536	-0.513294	0.00249918	-0.493558	0.0586839	-0.184693	0.742236	-0.0476525	0.998414	-0.0583449	0.998013	0.103065	0.888627	0.205748	0.706878	AT2G28110	323	464	374	476	337	367	522	439	514	264	311	390	175	240	196	171	129	141	190	134	186	120	133	190	196	181	266	149	242	211	166	152	192	158	158	158	107	112	97	117	125	85	106	87	124	142	134	124
AT1G54500	AT1G54500	At1g54500/F20D21_31 [Source:UniProtKB/TrEMBL;Acc:Q9SLI4]	-0.0789133	0.783736	-0.0568989	0.999671	-0.0331078	0.994675	-0.184781	0.0491493	0.176689	0.433904	0.0530147	0.998013	-0.231889	0.00328916	-0.117856	0.312501	AT1G54500	2007	2700	2594	2863	2257	2097	2776	2239	2495	2188	2084	2465	1822	2257	2273	2477	1929	1906	2211	1974	2136	1626	1877	1982	2919	2238	3185	2826	2776	3507	2781	2841	3228	3140	3052	2717	3140	2778	2518	2256	2384	2231	2658	2755	2946	2825	2767	2837
AT3G59540	RPL38A	60S ribosomal protein L38 [Source:UniProtKB/Swiss-Prot;Acc:O22860]	0.0323251	0.966004	0.00442391	0.999671	-0.000579624	0.999449	-0.184946	0.0231117	0.180539	0.567806	-0.0960086	0.720493	-0.166417	0.0335049	-0.154172	0.101159	AT3G59540	4071	5180	5184	6012	4707	4685	5704	4654	5745	5400	4658	4971	4727	5502	5594	5726	5337	4982	6901	5799	5737	5033	5206	5730	5215	4021	5254	5539	4427	5883	5088	5151	5561	4880	5193	4291	6373	5590	5440	5065	4928	4862	5420	6122	6497	6068	5867	5793
AT2G09990	RPS16A	40S ribosomal protein S16-1 [Source:UniProtKB/Swiss-Prot;Acc:Q9SK22]	0.065278	0.854794	0.0546554	0.999671	0.0337144	0.991177	-0.185	0.0339642	0.0786077	0.954203	-0.0231222	0.998013	-0.0714077	0.682758	-0.152146	0.192772	AT2G09990	2241	2846	2852	3229	2754	2657	2973	2447	3118	3024	2493	2738	2695	2861	3150	3244	3119	2691	3906	3221	3352	2901	2858	3316	3028	2345	3355	3027	2560	3289	2870	2897	2951	2845	2944	2550	3280	3035	3055	3047	2768	2754	3019	3544	3849	3485	3415	3341
AT5G59850	RPS15AF	40S ribosomal protein S15a-1 [Source:UniProtKB/Swiss-Prot;Acc:P42798]	0.0504742	0.902871	0.0376878	0.999671	0.000835881	0.999449	-0.185232	0.0177011	0.13849	0.758232	-0.0192476	0.998013	-0.180322	0.00397608	-0.158176	0.16561	AT5G59850	4827	6032	6424	7271	5850	5548	6296	5325	6197	6017	5230	5807	6113	6792	6959	7320	6627	6249	8876	7303	7543	6325	6627	7604	6355	4968	6879	6677	5478	7153	5876	6167	6012	5942	6408	5006	8176	7382	6924	6583	6440	5999	6954	8452	8921	8209	7863	7750
AT4G38080	AT4G38080	At4g38080 [Source:UniProtKB/TrEMBL;Acc:Q9SZK8]	-0.524177	1.85e-06	0.0760068	0.999671	-0.0609677	0.981155	-0.185578	0.415184	-0.199487	0.713616	-0.0301124	0.998013	0.259838	0.169962	0.0156374	0.970623	AT4G38080	620	867	759	650	538	444	671	670	583	704	603	592	613	811	686	753	652	648	1033	937	1025	999	786	795	646	500	527	426	469	523	399	436	498	543	293	427	589	576	424	613	714	496	842	856	831	894	970	940
ATCG00430	NDHK	NAD(P)H-quinone oxidoreductase subunit K, chloroplastic [Source:UniProtKB/TrEMBL;Acc:A0A1B1W4U5]	0.387702	6.55e-05	0.0056505	0.999671	0.333312	0.0192403	-0.186189	0.138687	0.47498	0.00155061	-0.166747	0.538363	-0.137963	0.324042	-0.0712412	0.834949	ATCG00430	1135	1369	1405	1831	1719	1743	1634	1347	1619	1367	1362	1576	1126	1220	1660	1689	1688	1712	1617	1520	1745	1446	1329	1448	1667	1160	1966	2185	1872	2315	1806	1921	2432	1813	1922	1580	2321	2066	1713	1833	1666	1787	1596	2152	2081	1959	1921	2175
AT5G51970	SDH	Sorbitol dehydrogenase [Source:UniProtKB/Swiss-Prot;Acc:Q9FJ95]	-0.196322	0.0227214	-0.132566	0.423862	0.0114973	0.999236	-0.18722	0.0352165	-0.104154	0.847654	-0.0242091	0.998013	0.0507339	0.841697	0.202483	0.0465279	AT5G51970	3501	4885	4451	4590	3700	3391	4854	4399	5161	4168	3680	4444	2806	3109	3001	3383	2916	2848	3054	2888	3203	2581	2489	2850	4602	3431	4953	3328	3926	4419	4420	3902	4707	4239	3912	4238	3307	2827	2961	3369	3188	2520	3379	2942	3414	3873	4210	4190
AT3G54770	ARP1	Probable RNA-binding protein ARP1 [Source:UniProtKB/Swiss-Prot;Acc:Q9M1S3]	-0.495883	0.0118895	-0.359446	0.561716	-0.29709	0.453378	-0.187865	0.635613	-0.489946	0.342992	-0.496611	0.258052	-0.131152	0.780229	-0.026184	0.975906	AT3G54770	242	269	269	212	204	162	230	209	217	197	145	135	290	306	241	274	203	220	282	221	230	221	173	239	193	156	139	104	103	133	187	188	142	102	140	115	209	202	210	205	189	153	156	144	167	172	163	167
AT3G55250	PSA3	PDE329 [Source:UniProtKB/TrEMBL;Acc:A0A178VJJ9]	-0.0259284	0.990172	-0.039086	0.999671	0.0683996	0.930163	-0.188324	0.0463986	0.0401229	0.989969	-0.0504634	0.998013	-0.202275	0.0271173	-0.0668444	0.765965	AT3G55250	1770	2222	2130	2234	2068	1939	2101	1728	1996	1723	1715	1842	1514	1944	1898	2088	1725	1878	1908	1806	1832	1474	1605	1724	2343	1876	2542	2154	2067	2497	2138	2009	2324	2173	1996	1893	2634	2315	1985	2059	1901	1802	1806	1971	2084	2045	1963	2109
AT5G62720	AT5G62720	At5g62720 [Source:UniProtKB/TrEMBL;Acc:Q8GZ51]	0.0203548	0.988502	0.125553	0.719366	0.0559673	0.959404	-0.18883	0.0467465	0.111258	0.820012	0.225442	0.0729528	-0.090347	0.411757	0.0279859	0.904064	AT5G62720	2480	3003	2973	3518	2836	2619	2198	1847	2121	2060	1869	2358	2978	3636	3484	3931	3084	3637	4908	4691	5350	4323	4014	4588	3363	2756	4082	3158	3639	3828	2428	2213	2859	2977	2729	2774	4682	4291	3673	4019	3875	3480	5478	5709	5770	6406	6428	6115
AT5G61160	ACT	Agmatine coumaroyltransferase [Source:UniProtKB/Swiss-Prot;Acc:Q9FNP9]	0.254795	0.585316	0.442901	0.999671	0.826995	5.68e-10	-0.189457	0.764195	0.482637	0.938275	0.421139	0.998013	1.09807	2.63e-15	0.604885	0.302941	AT5G61160	220	264	229	360	326	209	96	153	129	226	73	196	610	667	512	974	1111	1132	1485	1605	1315	1443	1054	1312	393	342	257	257	730	378	158	105	225	333	103	194	285	390	351	738	748	640	740	837	458	940	1342	1145
AT4G37300	MEE59	AT4g37300/C7A10_60 [Source:UniProtKB/TrEMBL;Acc:O23157]	-0.0988412	0.524526	-0.0106172	0.999671	0.110556	0.451418	-0.1905	0.0138409	0.081279	0.902175	-0.0714044	0.934676	-0.263477	0.000227489	-0.181069	0.0674585	AT4G37300	4006	5215	4887	5360	4462	3934	4563	4058	4712	4303	3693	4371	3676	4482	4622	5079	4433	4472	5502	4843	5284	4534	4222	4718	4677	3741	5394	4297	4606	5199	4483	4393	5166	4634	4406	3927	5777	5053	4467	4199	3964	4009	4692	5623	5649	5097	5123	5179
AT1G20450	ERD10	Dehydrin ERD10 [Source:UniProtKB/Swiss-Prot;Acc:P42759]	-0.133156	0.182301	0.284444	0.000934868	0.0020575	0.999436	-0.191247	0.0610722	-0.0321742	0.996686	-0.017083	0.998013	-0.0266654	0.906569	-0.163982	0.115825	AT1G20450	2612	3202	3110	3238	2702	2553	2974	2534	2653	3148	2756	3396	2925	3386	3263	3639	3394	2725	3205	2932	3128	2784	2478	2718	3014	2547	3175	2719	2439	3124	2821	3257	2951	2983	3121	2585	3771	3579	3036	3385	3177	3191	3136	3449	3769	3507	3278	3317
AT4G25890	RPP3A	60S acidic ribosomal protein P3-1 [Source:UniProtKB/Swiss-Prot;Acc:Q9SVZ6]	0.0339369	0.97825	0.0467946	0.999671	-0.0116953	0.999236	-0.191876	0.0452637	0.09432	0.944876	-0.00511554	0.998013	-0.179452	0.0757281	-0.139959	0.287801	AT4G25890	1302	1615	1643	1849	1515	1502	1811	1455	1801	1759	1522	1587	1727	1912	1818	1982	1866	1658	2337	1953	2020	1645	1802	1997	1760	1467	2029	1922	1525	1959	1726	1754	1866	1716	1922	1539	2292	2112	1872	1855	1690	1757	1966	2298	2395	2293	2172	2144
AT3G17020	AT3G17020	AT3g17020/K14A17_14 [Source:UniProtKB/TrEMBL;Acc:Q9LSP5]	-0.0243159	0.983269	-0.0181316	0.999671	-0.0302381	0.990153	-0.192142	0.019646	-0.101578	0.798022	-0.0870319	0.793378	-0.0361578	0.845259	0.0525601	0.751551	AT3G17020	4026	5293	4770	5753	4579	4159	4605	3947	4441	4233	3482	4282	4775	5305	5150	5558	5038	4580	6132	5771	6193	5230	4797	5584	4303	3616	4903	3522	3727	4317	4023	3892	4310	3871	3730	3562	4859	4694	4410	4487	4430	4161	4746	5095	5129	5403	6073	5549
AT1G13080	CYP71B2	Cytochrome P450 71B2 [Source:UniProtKB/Swiss-Prot;Acc:O65788]	-0.29315	0.00954518	-0.0889213	0.999671	-0.0690954	0.957884	-0.192266	0.38778	-0.261511	0.224788	0.0332176	0.998013	0.123329	0.554254	0.101693	0.792518	AT1G13080	927	1235	1082	1003	881	867	1138	1069	1256	1073	902	1069	694	903	859	888	735	752	454	415	499	389	377	413	1168	817	1166	748	830	960	991	996	1152	1073	1034	1005	780	736	775	822	855	727	377	332	364	395	493	378
AT1G29250	AT1G29250	Alba DNA/RNA-binding protein [Source:UniProtKB/TrEMBL;Acc:Q9LP53]	0.0518005	0.948399	0.00707495	0.999671	-0.0264518	0.998713	-0.193192	0.0421811	0.207316	0.396161	0.0221936	0.998013	-0.00178195	0.994986	-0.151249	0.314367	AT1G29250	1416	1828	1856	2065	1736	1697	1894	1552	1792	1720	1578	1600	1731	1951	2138	2037	1873	1881	2609	2217	2246	1820	2051	2227	1788	1389	2013	1959	1711	2097	1644	1704	1755	1807	1850	1392	2236	1861	1839	1927	1868	1877	2131	2698	2759	2584	2437	2445
AT5G54270	LHCB3	Chlorophyll a-b binding protein 3, chloroplastic [Source:UniProtKB/Swiss-Prot;Acc:Q9S7M0]	-0.171102	0.0166554	-0.030347	0.999671	0.0220087	0.994675	-0.193881	0.0202528	-0.00147272	0.999346	0.0153423	0.998013	-0.286765	0.000100261	-0.469875	1.08e-10	AT5G54270	48825	62246	56952	57951	48741	48569	67613	58024	71202	58476	57490	63561	38554	44562	48282	49542	43940	41863	20749	20746	19044	15994	17555	18767	80343	61948	88680	72433	66449	83545	77437	76660	89506	82573	82173	73953	78337	73954	56907	57441	54412	51814	31181	34765	34305	29101	26489	23744
AT3G23000	CIPK7	CBL-interacting serine/threonine-protein kinase 7 [Source:UniProtKB/Swiss-Prot;Acc:Q9XIW0]	-0.0690004	0.86419	-0.00437163	0.999671	-0.23466	0.00380268	-0.194198	0.0720001	-0.103295	0.841464	-0.0931552	0.875077	-0.180637	0.0719203	-0.188836	0.152327	AT3G23000	1931	2550	2220	2581	2098	1990	2333	1819	2174	2104	1700	2079	2495	2701	2994	2624	2257	2193	1825	1742	1872	1367	1616	1713	2095	1697	2184	1766	1722	1886	2001	2061	2340	2033	1921	1862	2420	2253	1990	1896	1827	1899	1270	1475	1501	1477	1350	1251
AT5G37990	AT5G37990	Probable S-adenosylmethionine-dependent methyltransferase At5g37990 [Source:UniProtKB/Swiss-Prot;Acc:Q9FKC8]	-0.590429	3.52e-05	-0.011567	0.999671	0.0292739	0.999236	-0.194679	0.676089	0.12679	0.945316	-0.164218	0.99222	0.27437	0.211552	-0.332516	0.160754	AT5G37990	333	372	390	304	249	210	400	330	347	395	308	292	269	360	305	385	301	284	198	177	183	182	136	161	343	255	311	323	301	335	247	351	405	351	280	238	362	333	230	354	377	335	215	229	242	201	226	171
AT1G54690	HTA3	Probable histone H2AXb [Source:UniProtKB/Swiss-Prot;Acc:Q9S9K7]	-0.0477032	0.963034	0.0355105	0.999671	-0.134494	0.451519	-0.195178	0.0443882	0.130595	0.867106	-0.0154093	0.998013	-0.191367	0.0716922	-0.0895686	0.655082	AT1G54690	1155	1346	1359	1482	1273	1147	1520	1311	1616	1528	1288	1433	1561	1839	1793	1829	1534	1449	1856	1531	1670	1331	1442	1577	1551	1198	1514	1613	1272	1618	1552	1516	1610	1524	1620	1354	1981	1769	1620	1566	1424	1508	1636	1828	2028	1998	1824	1819
AT5G43060	RD21B	Probable cysteine protease RD21B [Source:UniProtKB/Swiss-Prot;Acc:Q9FMH8]	-0.00700067	0.998259	-0.0531707	0.999671	-0.104704	0.662111	-0.195804	0.00697689	-0.195739	0.191369	-0.101665	0.748169	0.137806	0.2232	0.0538201	0.776742	AT5G43060	3602	4423	4049	5124	4043	3459	4045	3516	3749	3698	3052	3435	3944	4265	4022	4327	3841	3430	4989	4199	4723	3865	3756	4335	3140	2809	3348	2441	2623	2817	2603	2639	2715	2428	2473	2297	3051	2611	2710	3081	3147	2628	3351	3141	3383	3688	4063	3502
AT3G16400	NSP1	Nitrile-specifier protein 1 [Source:UniProtKB/Swiss-Prot;Acc:Q9SDM9]	-0.02087	0.991536	0.00876296	0.999671	0.0342716	0.994003	-0.195839	0.0209293	0.03076	0.998414	0.141396	0.990917	0.289636	0.000372986	-0.0424883	0.836995	AT3G16400	14729	19604	16801	21790	15766	15351	14740	13031	14139	14966	10928	13603	12604	14338	13602	16526	14297	11558	15144	12946	15413	12740	11621	12958	16402	11643	15371	10990	15533	16520	11103	10189	12566	12962	10459	12630	11533	11034	11262	13799	14401	11698	14535	13748	14215	14257	16445	14619
AT5G52060	BAG1	BAG family molecular chaperone regulator 1 [Source:UniProtKB/Swiss-Prot;Acc:Q0WUQ1]	-0.107855	0.608136	0.0828159	0.999671	-0.138563	0.371033	-0.196309	0.0232626	-0.112834	0.816245	0.0225373	0.998013	-0.148975	0.141919	-0.348761	3e-05	AT5G52060	2032	2564	2340	2460	2197	2041	2250	2067	2131	2135	1961	2295	2240	2497	2710	2607	2245	2028	2251	2015	2113	1802	1769	1910	2713	2127	3136	2300	2287	2509	2531	2559	2776	2767	2776	2229	3168	3040	2555	2462	2631	2467	2259	2464	2590	2267	2077	1943
AT2G39390	RPL35B	60S ribosomal protein L35-2 [Source:UniProtKB/Swiss-Prot;Acc:O80626]	0.0152151	0.991536	0.0541106	0.999671	0.0623538	0.86259	-0.197018	0.00515872	0.0639947	0.976187	-0.0183027	0.998013	-0.105118	0.349129	-0.108078	0.39075	AT2G39390	3151	3949	4124	4756	3590	3517	4283	3197	4152	3972	3493	3749	3782	4304	4466	4705	4394	4195	5853	4881	5201	4436	4384	4855	4371	3548	4691	4495	3660	4554	3854	3821	4244	3880	4048	3496	5547	4913	4406	4770	4205	4247	4934	5795	5924	5586	5668	5646
AT2G20490	NOP10	H/ACA ribonucleoprotein complex subunit 3-like protein [Source:UniProtKB/Swiss-Prot;Acc:Q93XX8]	-0.074066	0.910737	0.00451257	0.999671	0.0317493	0.99472	-0.197071	0.0492089	0.159747	0.769246	-0.0569749	0.998013	-0.121614	0.391592	-0.044685	0.87143	AT2G20490	900	1087	1179	1274	1004	873	1246	968	1149	1079	988	1073	1127	1293	1300	1419	1272	1173	1448	1268	1387	1102	1149	1276	1093	961	1151	1187	972	1315	1009	1167	1292	1149	1206	887	1572	1403	1274	1263	1226	1246	1315	1364	1504	1515	1473	1450
AT1G76590	AT1G76590	At1g76590 [Source:UniProtKB/TrEMBL;Acc:Q2HIW3]	0.536333	0.00282898	-0.530262	0.284656	-0.263659	0.768906	-0.197472	0.701916	0.0172096	0.998814	0.154358	0.998013	0.039022	0.966726	0.342489	0.344813	AT1G76590	160	201	183	324	241	260	116	117	153	98	67	85	138	128	136	133	108	101	163	125	146	106	124	143	150	128	138	67	183	164	53	46	58	49	62	58	89	97	91	88	102	84	101	103	94	142	147	126
AT3G17390	METK4	S-adenosylmethionine synthase [Source:UniProtKB/TrEMBL;Acc:A0A178VIP8]	-0.0816303	0.544572	0.037831	0.999671	-0.0772258	0.793185	-0.198118	0.00860226	0.0290523	0.996686	-0.0235526	0.998013	-0.268428	0.000430006	-0.182845	0.0448569	AT3G17390	24189	28027	26757	30647	24570	23047	29752	23941	27543	27575	23697	26438	28966	31405	32561	32346	31002	26230	30645	28769	26692	22871	24798	26409	25169	20662	25155	23658	20488	26022	24807	27124	26417	25961	27498	21627	36300	33527	26563	25781	25159	25334	24941	29472	28363	28160	27269	24488
AT5G43780	APS4	ATP sulfurylase 4, chloroplastic [Source:UniProtKB/Swiss-Prot;Acc:Q9S7D8]	0.0460208	0.943558	-0.0404377	0.999671	-0.0724856	0.921842	-0.198555	0.0181365	-0.0129481	0.998414	0.0198476	0.998013	0.0249721	0.912503	0.0878653	0.51189	AT5G43780	3410	4394	4135	5205	4093	3615	4243	3852	4040	3930	3250	3867	4173	4291	4025	4598	4016	3524	4270	3755	4352	3528	3508	3565	3384	2613	3335	2692	3039	3220	2846	2965	3132	3059	2903	2832	3309	3124	3059	3231	3167	2887	2928	3154	3054	3433	3811	3411
AT1G73920	AT1G73920	Alpha/beta-Hydrolases superfamily protein [Source:UniProtKB/TrEMBL;Acc:Q949N8]	0.0695192	0.868144	-0.0178652	0.999671	-0.24922	0.0383155	-0.19922	0.0725841	-0.0838683	0.940311	-0.0863284	0.972941	-0.148364	0.347958	0.00885392	0.985471	AT1G73920	1484	1898	1710	2188	1670	1727	1665	1410	1508	1410	1287	1533	1084	1335	1382	1254	989	1005	1160	1047	1112	893	944	1012	1553	1304	1469	1170	1365	1435	1337	1185	1358	1190	1238	1118	1221	1004	1077	979	1022	861	971	832	923	950	1083	978
AT1G05850	CTL1	Chitinase-like protein 1 [Source:UniProtKB/Swiss-Prot;Acc:Q9MA41]	-0.0729107	0.804831	0.0151985	0.999671	-0.0023714	0.999311	-0.19984	0.00254905	0.0738265	0.919577	0.050032	0.998013	-0.220621	0.000562582	-0.258765	0.000282415	AT1G05850	12193	15842	14862	15527	14201	12619	14121	12417	14209	12848	11799	13819	13028	14616	15538	15826	15053	12899	14154	13196	13349	11536	11057	12324	14136	11435	15324	13492	12565	15548	12557	13677	14136	13953	14546	12126	17858	15626	13647	13292	12842	12498	12986	14637	14780	13411	12722	12648
AT1G05570	CALS1	Callose synthase 1 [Source:UniProtKB/Swiss-Prot;Acc:Q9AUE0]	0.0152441	0.991536	-0.073395	0.999671	-0.23119	0.0025206	-0.199872	0.0197196	-0.211606	0.538841	-0.154848	0.416658	0.126899	0.471525	0.0738444	0.781448	AT1G05570	2720	3386	3319	4029	3113	2841	2778	2349	2444	2077	2201	2437	2461	2795	2814	2612	2220	2159	3303	2784	3377	2620	2626	2859	2349	2006	1933	1498	1897	1918	1683	1669	1667	1498	1539	1346	1951	1736	1779	2037	2154	1564	2381	1849	2314	2488	2641	2426
AT5G54020	AT5G54020	Cysteine/Histidine-rich C1 domain family protein [Source:TAIR;Acc:AT5G54020]	-0.988366	0.00312122	-0.300729	0.999671	-0.359985	0.688461	-0.200624	0.808055	-0.362444	0.82835	-0.233175	0.998013	-0.215105	0.770579	-0.469877	0.337696	AT5G54020	82	81	101	59	34	47	96	91	93	87	67	58	99	103	91	86	89	58	98	70	82	80	64	69	85	65	74	54	53	62	83	57	71	72	57	46	97	73	67	57	63	74	81	91	63	52	74	61
AT4G32460	AT4G32460	At4g32460 [Source:UniProtKB/TrEMBL;Acc:Q8LAR0]	0.0847688	0.880302	-0.229584	0.0446214	-0.280073	0.012969	-0.200655	0.678066	0.122818	0.888279	-0.00647976	0.998013	-0.278705	0.00918333	-0.135075	0.392417	AT4G32460	1075	1513	1372	1643	1497	1226	1721	1445	1588	1295	1168	1321	1341	1376	1666	1265	1229	1165	1392	1674	1400	1062	1310	1497	1156	1062	1196	1211	1025	1382	953	1234	1141	1173	1141	913	1261	1114	970	859	902	873	1014	1151	1130	1133	1090	1063
AT5G66920	sks17	Sks17 [Source:UniProtKB/TrEMBL;Acc:A0A178UJS3]	-0.164811	0.231059	-0.109136	0.999671	-0.216168	0.0366141	-0.200851	0.110226	0.019986	0.998414	-0.036247	0.998013	-0.0721009	0.707381	-0.203833	0.123147	AT5G66920	1241	1560	1546	1636	1307	1119	1880	1541	1650	1527	1428	1422	1273	1496	1495	1342	1203	1180	1474	1221	1232	985	1129	1255	1362	1075	1382	1244	1109	1392	1482	1674	1422	1580	1593	1190	1452	1277	1227	1223	1243	1141	1269	1134	1435	1275	1212	1159
AT5G10430	AGP4	ATAGP4 [Source:UniProtKB/TrEMBL;Acc:A0A178UE88]	-0.589816	6.83e-11	-0.0996062	0.999671	-0.358255	0.000824658	-0.2014	0.261369	-0.0152604	0.998814	-0.171728	0.881951	0.00794957	0.988396	-0.408702	0.00108015	AT5G10430	939	1192	1007	841	679	660	1052	919	895	789	842	865	1111	1249	1145	1022	958	804	859	820	968	631	822	821	661	547	841	534	671	755	710	841	731	638	810	530	851	802	515	769	672	634	702	676	770	662	562	547
AT1G72150	PATL1	Patellin-1 [Source:UniProtKB/Swiss-Prot;Acc:Q56WK6]	-0.120686	0.244261	0.0542163	0.999671	-0.0627721	0.800913	-0.202037	0.00985863	0.101127	0.831596	0.12463	0.238132	-0.123195	0.285865	-0.180232	0.036274	AT1G72150	9628	12781	11277	12848	10019	9529	12259	10306	11971	10994	10506	11939	7750	9078	8957	9125	8052	7890	7836	7157	7875	6630	6052	6888	9084	7142	10116	7792	9164	10378	8209	7725	8656	9123	8843	8059	9799	7915	7302	8044	7556	6386	7771	7148	8140	7624	7337	7320
AT2G22990	SNG1	sinapoylglucose 1 [Source:TAIR;Acc:AT2G22990]	0.0285831	0.979471	-0.223048	0.0153475	-0.1035	0.811518	-0.202285	0.0866016	0.159361	0.776643	0.15291	0.593626	-0.167781	0.281655	-0.280746	0.021038	AT2G22990	3772	5283	4767	5934	4345	4445	4503	4011	4622	3302	3398	3801	2879	3467	4250	3654	3274	3047	1942	1679	1751	1447	1366	1796	3006	2441	3681	2527	3351	4007	2526	2434	3272	3114	3169	2586	3117	2353	2180	2217	2476	1818	1717	1551	1814	1592	1383	1596
AT5G02050	AT5G02050	At5g02050 [Source:UniProtKB/TrEMBL;Acc:Q9LZM6]	0.0160636	0.991536	0.05052	0.999671	5.54e-05	0.999954	-0.20233	0.0346037	0.157411	0.700253	-0.0202981	0.998013	-0.0592192	0.780229	-0.0438981	0.858154	AT5G02050	1462	1778	1814	2123	1641	1584	1810	1490	1902	1817	1574	1618	2027	2178	2249	2311	2141	2103	2717	2287	2288	1898	2150	2192	1876	1374	1874	1921	1642	1935	1614	1640	1690	1629	1673	1436	2298	2160	2136	2170	1947	1963	2223	2461	2706	2685	2630	2526
AT1G19450	AT1G19450	Sugar transporter ERD6-like 4 [Source:UniProtKB/Swiss-Prot;Acc:Q93YP9]	-0.191882	0.00622958	-0.0246289	0.999671	-0.254841	0.000500491	-0.203113	0.0162601	-0.150199	0.401986	0.00788828	0.998013	-0.32984	1.74e-07	-0.426259	1.17e-09	AT1G19450	5704	7339	6557	7105	5478	5370	5975	5478	5705	5346	4748	5703	4432	5130	5555	4888	4015	3968	2286	2146	2174	1759	1905	1995	5917	4583	6385	4499	4866	5320	5927	5517	6147	5845	5932	5388	6040	5419	4669	4282	4062	3923	2500	2735	2873	2293	2272	2045
AT5G54940	AT5G54940	AT5g54940/MBG8_21 [Source:UniProtKB/TrEMBL;Acc:Q9FFT6]	-0.0619777	0.841454	0.135903	0.817137	-0.0803282	0.876291	-0.203839	0.0275432	-0.0555716	0.95738	-0.0653632	0.995188	-0.0136881	0.952236	0.0854827	0.592911	AT5G54940	3700	4690	4703	5362	3990	3791	4640	3732	4177	4830	3551	4511	3654	4545	3960	4494	3688	3527	4736	3711	3896	3214	3423	3914	4749	3719	4673	3734	4027	4488	4950	4605	5775	4732	4809	4629	4333	4298	3787	3981	4031	3786	3755	4090	4119	4199	5092	4631
AT1G35670	CPK11	Calcium-dependent protein kinase 11 [Source:UniProtKB/Swiss-Prot;Acc:Q39016]	-0.257241	0.0180251	-0.0995251	0.999671	-0.169945	0.476188	-0.204933	0.140059	-0.187131	0.595765	-0.0589645	0.998013	0.0600041	0.839001	0.238267	0.156615	AT1G35670	982	1119	1098	1067	850	882	1058	952	1077	883	869	936	793	894	800	835	719	697	997	838	876	738	708	872	839	744	850	608	716	755	770	743	800	740	703	710	715	609	584	669	648	589	653	667	657	713	961	886
AT3G44750	HDT1	Histone deacetylase HDT1 [Source:UniProtKB/Swiss-Prot;Acc:Q9FVE6]	-0.0349465	0.975213	-0.0598804	0.999671	-0.0554885	0.924679	-0.205591	0.00540145	0.221165	0.334569	0.0328655	0.998013	-0.100242	0.427654	-0.17446	0.0608645	AT3G44750	2223	2743	2991	3175	2475	2455	2930	2258	2848	2522	2241	2403	2962	3416	3549	3503	3022	3166	4047	3608	3738	2922	3324	3497	2673	2177	2751	2978	2428	3160	2384	2482	2608	2480	2794	2162	3914	3412	3269	3213	3069	3174	3713	4111	4594	4040	4030	3959
AT3G14370	WAG2	WAG2 [Source:UniProtKB/TrEMBL;Acc:A0A178VAK4]	-0.919413	0.00789724	-0.415529	0.879141	-0.319476	0.680381	-0.205648	0.734862	-0.60692	0.463565	-0.548692	0.681348	0.225388	0.748738	-0.0512443	0.965877	AT3G14370	64	103	99	58	37	51	76	69	85	59	47	55	121	116	121	90	101	100	115	111	116	94	84	115	65	73	80	49	45	45	53	61	51	35	45	30	81	81	59	85	68	93	90	91	72	90	85	93
AT3G19930	STP4	STP4 [Source:UniProtKB/TrEMBL;Acc:A0A178V5Z0]	0.040106	0.958607	-0.130032	0.82916	0.0242875	0.998713	-0.205834	0.0222128	-0.0328637	0.996686	0.118785	0.774567	0.0828965	0.643237	0.209348	0.0955089	AT3G19930	2302	2845	2739	3299	2679	2498	2615	2387	2961	2276	2251	2244	2675	3028	2848	3353	2837	2669	3018	2545	3009	2429	2269	2613	2106	1682	1989	1610	1905	1966	1755	1808	1726	1870	1891	1816	2425	1888	1846	2194	2180	1869	2037	1869	1841	2183	2638	2479
AT5G64140	RPS28C	RPS28 [Source:UniProtKB/TrEMBL;Acc:A0A178UA91]	0.0167919	0.991536	0.00326723	0.999671	0.0647402	0.890222	-0.206087	0.00833915	0.12066	0.820809	0.0296665	0.998013	-0.146381	0.0840424	-0.148548	0.181058	AT5G64140	2425	3140	3173	3657	2750	2822	3160	2719	3199	2994	2651	2834	2840	3319	3457	3536	3363	3287	4381	3455	3891	3121	3302	3574	3169	2820	3408	3367	2872	3669	2966	3176	3160	3041	3467	2729	4153	3914	3467	3481	3280	3221	3697	4368	4693	4158	4283	4143
AT4G26230	RPL31B	Putative ribosomal protein [Source:UniProtKB/TrEMBL;Acc:Q0WRN2]	0.0222805	0.987434	0.0686515	0.999671	0.0750168	0.800672	-0.206374	0.00491634	0.0795485	0.966048	-0.0298048	0.998013	-0.17763	0.0117991	-0.208599	0.0294801	AT4G26230	3833	5157	5221	5893	4589	4550	5259	4379	5330	4931	4651	5032	4361	5053	5420	5578	5343	4911	6474	5892	5976	5228	4915	5512	5755	4461	6735	6130	4724	6343	5396	5444	5770	5415	5704	4699	6991	6304	5844	5514	5385	5302	5943	7221	7417	6551	6439	6477
AT3G63200	PLP9	Probable inactive patatin-like protein 9 [Source:UniProtKB/Swiss-Prot;Acc:Q93ZQ3]	-0.0721016	0.898108	-0.193688	0.21548	-0.313761	0.000236477	-0.206454	0.113253	-0.142877	0.715454	0.0252019	0.998013	-0.335656	0.000664279	-0.147425	0.216403	AT3G63200	1357	1619	1516	1895	1286	1320	1641	1391	1519	1235	1199	1276	1689	1760	1870	1577	1465	1311	1526	1438	1752	1346	1244	1437	1593	1331	1549	1314	1233	1378	1198	1414	1268	1393	1334	1120	1947	1908	1451	1462	1362	1200	1475	1626	1583	1562	1592	1482
AT3G62830	UXS2	UDP-glucuronic acid decarboxylase 2 [Source:UniProtKB/Swiss-Prot;Acc:Q9LZI2]	-0.208735	0.0189903	0.0624287	0.999671	-0.116927	0.670667	-0.206481	0.00521404	-0.129285	0.627876	-0.0914224	0.906344	-0.0536445	0.775856	-0.0530591	0.74834	AT3G62830	3072	3908	3394	3827	2910	2687	3646	3305	3478	3733	2931	3535	4161	4218	4176	4194	4163	3440	4269	4036	4046	3432	3471	3644	3174	2632	3330	2632	2574	2873	3193	3366	3157	3162	2948	2761	3658	3631	3015	3463	3162	2897	3246	3433	3598	3564	3873	3424
AT5G15350	ENODL17	Lamin-like protein [Source:UniProtKB/Swiss-Prot;Acc:Q39131]	-0.0773541	0.822057	0.0608459	0.999671	-0.0312	0.993984	-0.206635	0.0125496	0.0418128	0.995675	0.0462335	0.998013	-0.34611	6.82e-08	-0.307084	0.000195919	AT5G15350	3503	4611	4389	4439	3894	3945	5324	4583	5276	5054	4490	5243	2970	3320	3710	3508	3419	2994	3112	2834	2837	2458	2347	2696	4324	3350	4976	4241	3555	4738	4514	5063	4886	4773	5468	4291	4456	4017	3481	3077	3025	2890	2780	3281	3476	2804	2857	2769
AT3G16050	PDX12	Pyridoxal 5'-phosphate synthase-like subunit PDX1.2 [Source:UniProtKB/Swiss-Prot;Acc:Q9ZNR6]	-0.254288	0.248341	0.381387	0.0176267	0.00182486	0.999449	-0.209258	0.261773	0.207584	0.698201	-0.130058	0.912901	-0.176754	0.33848	-0.0207724	0.966445	AT3G16050	353	517	476	490	352	338	577	482	561	766	547	658	523	571	572	558	588	545	690	533	594	498	462	587	467	348	511	475	426	577	584	615	641	544	606	484	643	577	482	496	480	463	569	642	704	648	714	703
AT3G48530	KING1	SNF1-related protein kinase regulatory subunit gamma-1 [Source:UniProtKB/Swiss-Prot;Acc:Q8LBB2]	0.0359099	0.978033	-0.0950485	0.965151	-0.205017	0.0392361	-0.209793	0.0160937	-0.03487	0.996686	-0.00427053	0.998013	0.11273	0.561888	0.264206	0.00796923	AT3G48530	1731	2270	2243	2774	2076	1861	2179	1916	2178	1822	1710	1951	1490	1709	1725	1561	1430	1346	2035	1809	1952	1556	1558	1828	1661	1496	1570	1290	1577	1638	1348	1261	1588	1389	1351	1310	1308	1126	1209	1301	1399	1093	1428	1248	1397	1728	1871	1766
AT5G20160	AT5G20160	Ribosomal protein L7Ae/L30e/S12e/Gadd45 family protein [Source:UniProtKB/TrEMBL;Acc:F4K455]	0.0944257	0.74527	0.0122525	0.999671	0.0448361	0.961663	-0.210483	0.00534513	0.206924	0.494133	0.113927	0.742817	-0.112395	0.227887	-0.0605766	0.742667	AT5G20160	2196	2746	3144	3594	2787	2632	3017	2327	2861	2754	2389	2551	2807	3383	3311	3672	3255	3026	4071	3375	3649	2858	3218	3365	3120	2663	3177	3540	2747	3735	2577	2759	2956	2895	3232	2590	4280	3843	3487	3597	3404	3282	3851	4524	4630	4531	4697	4422
AT2G06850	XTH4	Xyloglucan endotransglucosylase/hydrolase protein 4 [Source:UniProtKB/Swiss-Prot;Acc:Q39099]	-0.0197773	0.991536	0.0426333	0.999671	-0.205431	0.0385395	-0.211122	0.0093923	0.161814	0.590839	0.0872393	0.971533	-0.222294	0.0421076	-0.218226	0.0216682	AT2G06850	5495	6868	7116	7085	6670	6141	8864	6901	7824	7152	7237	8242	5300	6119	7079	5861	5487	4903	6227	5888	5716	4634	4813	5783	6755	6101	7069	7247	6237	8189	6259	7029	7458	7267	8213	5968	7949	6526	5255	5222	5420	5420	6329	6576	7078	6875	5928	5985
AT1G30690	PATL4	Patellin-4 [Source:UniProtKB/Swiss-Prot;Acc:Q94C59]	-0.0469253	0.963034	-0.0116056	0.999671	-0.0578995	0.957316	-0.211272	0.0206731	0.10744	0.867516	-0.00425369	0.998013	-0.0958761	0.533397	-0.241031	0.00965457	AT1G30690	1478	1743	1743	1858	1541	1608	1771	1373	1839	1544	1446	1605	1577	1755	1914	1727	1630	1744	1990	1722	1852	1520	1470	1746	1505	1237	1690	1527	1406	1676	1595	1575	1630	1425	1770	1452	1832	1571	1476	1568	1419	1384	1770	1798	2010	1816	1698	1651
AT3G32980	PER32	Peroxidase 32 [Source:UniProtKB/Swiss-Prot;Acc:Q9LHB9]	-0.000870874	0.998635	-0.0593657	0.999671	-0.144487	0.490956	-0.211543	0.00518155	-0.0202572	0.998414	0.0610739	0.92157	-0.0511112	0.7895	0.0207398	0.927439	AT3G32980	12987	17265	15429	18600	14174	14853	15920	14375	14035	12730	12956	14090	13944	16288	17939	17278	15054	12006	17596	16289	17611	14313	13208	16364	12287	10078	11901	10444	9873	12515	10206	10351	10906	10995	11063	9824	13586	12348	11150	13089	10958	10296	12563	12952	13623	14190	14775	14517
AT5G66280	GMD1	GMD1 [Source:UniProtKB/TrEMBL;Acc:A0A178U7H7]	-0.376858	0.00439429	-0.0789802	0.999671	-0.365884	0.0592792	-0.212361	0.192228	-0.384524	0.0684637	-0.280182	0.319959	-0.164436	0.43642	-0.134009	0.629891	AT5G66280	648	711	678	686	534	435	653	553	703	640	479	567	791	791	635	678	600	486	705	555	624	486	525	590	504	434	593	329	367	441	525	543	458	406	440	378	627	561	477	530	443	448	478	461	508	510	534	404
AT2G32060	RPS12C	40S ribosomal protein S12 [Source:UniProtKB/TrEMBL;Acc:A0A178VU31]	0.0790729	0.735072	-0.036609	0.999671	-0.111756	0.351814	-0.212714	0.0041983	0.205071	0.437872	-0.0286976	0.998013	-0.149076	0.0856034	-0.165835	0.118111	AT2G32060	3806	4956	5202	6075	4811	4501	5448	4467	5617	4967	4517	4587	5245	5775	6245	5731	5277	5199	7112	6165	6062	5126	5273	6055	5108	4047	5639	5751	4596	6082	5070	5175	5205	5008	5477	4263	6842	6073	5631	5445	5195	5355	5907	7079	7448	6626	6610	6669
AT1G74840	AT1G74840	F25A4.19 protein [Source:UniProtKB/TrEMBL;Acc:Q9S7N6]	0.0826783	0.794432	-0.215664	0.208111	-0.221145	0.0367889	-0.213074	0.0295483	0.0364153	0.995675	-0.167717	0.431761	-0.149705	0.299923	-0.108615	0.525822	AT1G74840	1634	1989	1880	2528	1795	1801	1911	1536	1660	1504	1191	1412	1419	1592	1520	1405	1315	1230	1772	1453	1526	1265	1325	1444	1421	1144	1554	1300	1280	1502	1161	1102	1307	1107	1054	924	1213	1205	1158	1077	1091	935	1265	1186	1406	1236	1396	1287
AT1G21920	AT1G21920	Histone H3 K4-specific methyltransferase SET7/9 family protein [Source:UniProtKB/TrEMBL;Acc:Q9SFE3]	-0.111212	0.664079	-0.251067	0.0313561	-0.304128	0.0134627	-0.213878	0.0954529	-0.154432	0.799031	-0.240893	0.319371	0.0430298	0.907883	0.114192	0.652719	AT1G21920	1100	1487	1341	1530	1141	1132	1353	1163	1383	1064	908	1087	885	1152	1089	862	828	869	917	818	858	668	714	824	931	768	1092	674	893	856	837	714	947	741	629	675	677	604	662	666	684	578	604	518	631	666	725	688
AT2G41310	ARR8	Two-component response regulator ARR8 [Source:UniProtKB/Swiss-Prot;Acc:O80365]	-0.0806479	0.923516	0.0560963	0.999671	-0.281479	0.0366141	-0.214548	0.146881	-0.206815	0.519272	-0.384124	0.000274171	-0.192301	0.386022	-0.130815	0.518473	AT2G41310	635	806	721	909	644	598	908	783	930	809	770	967	714	866	888	802	647	615	945	792	1016	771	774	786	651	565	741	509	544	588	1060	1017	1125	773	809	795	703	679	789	579	661	594	816	724	787	750	853	731
AT1G30510	RFNR2	Ferredoxin--NADP reductase, root isozyme 2, chloroplastic [Source:UniProtKB/Swiss-Prot;Acc:Q9S9P8]	-0.199947	0.065855	0.148361	0.83772	0.0277951	0.998713	-0.214795	0.0209775	-0.104918	0.94879	-0.0558793	0.998013	-0.0734294	0.787362	-0.373555	0.000121928	AT1G30510	1416	1649	1557	1694	1335	1197	1836	1467	1696	1901	1379	1905	1987	2111	2036	2429	2068	1883	2001	1871	1867	1616	1582	1672	1346	1270	1602	1422	1086	1275	1649	1732	1649	1740	1537	1432	1983	2178	1632	1924	1597	1748	1640	1970	2093	1719	1600	1495
AT1G08830	CSD1	Superoxide dismutase [Cu-Zn] 1 [Source:UniProtKB/Swiss-Prot;Acc:P24704]	0.309522	6.53e-10	0.149636	0.999671	0.0653272	0.999236	-0.215419	0.756374	-0.395804	0.00159767	0.853956	0.714057	-0.0471457	0.952486	0.152787	0.126165	AT1G08830	5896	7297	6986	10516	8066	7629	10304	8022	9251	10509	6757	11488	7881	7482	6011	9107	7902	6031	11724	7417	7742	7583	6242	8877	4968	4869	5780	3725	3353	4485	3575	3578	4506	11599	4084	4918	4806	4043	5708	4916	4861	3921	5396	5385	6156	6318	7732	6598
AT3G08520	RPL41G	60S ribosomal protein L41 [Source:UniProtKB/Swiss-Prot;Acc:P62120]	0.116355	0.599023	-0.0155522	0.999671	0.254562	0.0944912	-0.216565	0.0119696	0.128124	0.895391	-0.079923	0.998013	-0.129284	0.267867	-0.176139	0.150433	AT3G08520	1338	1787	1860	2237	1657	1740	2041	1517	1955	1771	1543	1758	1196	1710	1700	2130	1855	1581	2459	2000	2157	1803	1810	1987	1875	1412	2111	2013	1535	2121	1674	1789	1974	1707	1958	1343	2172	1980	1803	1740	1737	1733	1887	2289	2456	2187	2178	2053
AT5G02160	AT5G02160	AT5g02160 [Source:UniProtKB/TrEMBL;Acc:Q9FPH2]	0.025695	0.991536	-0.145599	0.649868	0.0408695	0.984331	-0.217626	0.0127503	0.229128	0.43236	-0.0349586	0.998013	-0.249312	0.0396292	-0.0671845	0.772621	AT5G02160	2241	3285	2816	3182	2928	2675	2783	2189	3043	2226	2107	2402	1957	2270	2454	2648	2287	2049	2440	2241	2562	1860	2100	2182	2592	2172	3216	2328	3113	3633	2161	1934	2709	2148	2322	1956	3144	2222	2204	2097	2196	1788	3063	3001	3344	3061	3203	3553
AT5G26260	AT5G26260	F9D12.8 protein [Source:UniProtKB/TrEMBL;Acc:O81493]	-0.10424	0.975758	0.152305	0.999671	0.000140833	0.999954	-0.217906	0.0340232	-0.154003	0.985878	-0.0936303	0.998013	0.268726	0.3893	-0.0346825	0.966823	AT5G26260	7677	10161	7010	10959	7033	6581	6340	6246	5610	8084	4607	6396	7688	7855	6900	8024	8390	6495	7893	6051	6758	6028	5231	6206	6896	4354	7073	3568	6498	5797	4043	3575	4921	4373	3236	3742	4862	4527	5508	5628	6134	5592	5462	5097	4261	4915	6095	4958
AT3G16430	PBP2	PYK10-binding protein 2 [Source:UniProtKB/Swiss-Prot;Acc:O04313]	-0.146899	0.579568	-0.0520506	0.999671	-0.147142	0.53264	-0.218808	0.0387151	-0.127569	0.844886	-0.036926	0.998013	0.125255	0.387982	0.00692207	0.988473	AT3G16430	1776	2382	2036	2591	1798	1520	1904	1798	1872	1954	1408	1677	1756	1978	1712	1884	1656	1476	1704	1422	1621	1369	1255	1384	1890	1340	1955	1263	1630	1688	1457	1437	1745	1577	1377	1423	1317	1241	1233	1389	1373	1215	1435	1267	1395	1429	1699	1396
AT3G61560	RTNLB6	Reticulon-like protein B6 [Source:UniProtKB/Swiss-Prot;Acc:Q6DBN4]	-0.389984	0.0442073	-0.199683	0.986002	-0.0514761	0.994003	-0.219302	0.276865	-0.352043	0.175699	-0.050415	0.998013	0.027722	0.953571	-0.109191	0.723823	AT3G61560	362	455	456	373	381	258	393	293	446	357	258	301	434	454	441	502	420	386	456	398	424	347	334	401	408	342	429	284	281	330	360	337	356	349	350	290	425	402	388	455	410	328	422	415	512	444	468	456
AT1G76990	ACR3	ACR3 [Source:UniProtKB/TrEMBL;Acc:A0A178W888]	-0.040858	0.950964	-0.128114	0.507566	-0.139649	0.245246	-0.219314	0.00299395	0.0273656	0.996686	-0.0739242	0.980682	-0.0815003	0.524541	-0.00542887	0.987146	AT1G76990	3160	4120	3864	4529	3465	3337	4142	3461	4115	3511	2967	3529	3067	3613	3509	3307	3190	2886	3387	2956	3231	2566	2542	2999	3617	2908	3710	3083	3379	3636	3631	3191	3952	3492	3196	3223	3389	3259	2895	3059	3004	2597	2659	2834	2802	2944	3186	2933
AT1G72160	PATL3	Patellin-3 [Source:UniProtKB/Swiss-Prot;Acc:Q56Z59]	-0.149414	0.0941907	0.0594557	0.999671	-0.0963577	0.590048	-0.219435	0.00711238	-0.0813781	0.907887	0.00874058	0.998013	-0.0947854	0.433531	-0.271252	0.000196878	AT1G72160	3605	4447	4144	4587	3650	3288	3761	3384	3492	3547	3082	3752	3325	3874	3953	3881	3292	3416	3616	3175	3413	2868	2626	3138	3689	2876	4125	2929	3189	3638	3341	3308	3528	3519	3549	2893	3915	3236	3137	3255	3088	2881	3155	3148	3286	2949	2891	2864
AT2G38870	AT2G38870	Putative protease inhibitor [Source:UniProtKB/TrEMBL;Acc:Q9ZV18]	-0.0671752	0.86419	0.0109803	0.999671	0.185982	0.453378	-0.219449	0.0285177	-0.33008	0.00206186	-0.146269	0.656053	0.141237	0.449839	0.276922	0.659035	AT2G38870	2128	2654	2537	2672	2366	2230	2616	2527	2564	2766	1874	2671	1660	2352	1910	2744	2188	1926	2334	1963	2142	1879	1730	1821	2967	2387	3338	2043	2110	2532	3459	3227	3170	2741	2912	2981	2378	2350	2606	2576	2539	2679	1811	2198	2149	1986	3629	2600
AT3G01720	SERGT1	Peptidyl serine alpha-galactosyltransferase [Source:UniProtKB/Swiss-Prot;Acc:Q8VYF9]	-0.198955	0.0724324	-0.133875	0.659561	-0.195203	0.0507065	-0.21985	0.0150862	-0.284226	0.0422686	-0.152917	0.674873	0.0389026	0.864819	-0.00441541	0.991502	AT3G01720	1851	2258	2010	2292	1761	1553	1906	1701	1860	1524	1425	1710	2172	2409	2283	2251	1980	1872	2289	2067	2244	1888	1737	1953	1747	1336	1813	1141	1341	1404	1418	1449	1364	1170	1284	1239	1817	1754	1588	1826	1729	1536	1673	1757	1629	1800	1935	1801
AT2G23120	AT2G23120	Expressed protein [Source:UniProtKB/TrEMBL;Acc:Q8S8R1]	-0.0669216	0.821092	-0.0194647	0.999671	0.0166608	0.999236	-0.219988	0.0175052	0.00664677	0.998814	0.0280866	0.998013	-0.0973353	0.384383	-0.0355451	0.908573	AT2G23120	4406	5918	5365	6003	4982	4623	5390	4643	5114	4826	4223	4912	3320	4082	4226	4295	4142	3484	3461	2991	3756	2740	2744	3149	4529	3689	4814	3664	4079	4970	4501	4345	4964	4785	4725	4159	4391	3760	3696	3558	3644	3407	2659	3259	3151	3197	3323	3168
AT2G38170	CAX1	Vacuolar cation/proton exchanger [Source:UniProtKB/TrEMBL;Acc:B9DFT4]	0.324999	2.24e-08	0.0814331	0.999671	-0.022033	0.998713	-0.220152	0.00515872	-0.114664	0.699739	-0.128632	0.176673	-0.0894782	0.45048	-0.162509	0.0830146	AT2G38170	10139	13018	12233	19366	13858	13352	11262	11168	10877	11975	9181	12007	15604	16898	19884	19460	16704	16222	11151	11033	12336	9375	9264	10621	12417	11209	12943	9782	11300	11782	13834	13636	14971	12626	12978	12038	19081	17812	14389	15868	15123	15018	14285	15682	15404	15864	14477	14058
AT4G25570	ACYB-2	ACYB-2 [Source:UniProtKB/TrEMBL;Acc:A0A178UZ09]	-0.112735	0.369837	-0.0191311	0.999671	-0.0257291	0.993984	-0.220268	0.0037884	-0.0939563	0.884772	-0.0281426	0.998013	-0.122807	0.22629	-0.0187964	0.953004	AT4G25570	3787	5114	4701	5148	4029	3946	4641	4015	4409	4085	3756	4194	3540	3920	4050	4239	3696	3560	4144	3639	4005	3296	3066	3603	4398	3386	5084	3533	3711	4380	3948	4066	4392	4143	3964	3699	4134	3687	3438	3626	3356	2943	3411	3494	3679	3648	3877	3914
AT4G12470	AZI1	pEARLI1-like lipid transfer protein 1 [Source:UniProtKB/Swiss-Prot;Acc:Q9SU35]	0.0382002	0.991536	0.168886	0.301107	0.0882048	0.632824	-0.221012	0.00534092	0.0717007	0.910091	0.103263	0.804376	0.212805	0.00467199	0.133573	0.225239	AT4G12470	14794	17438	15251	18187	18088	14535	11004	10992	11111	11338	10494	13128	18802	21221	21398	24829	19961	21608	28533	29053	29256	23109	25621	24773	16943	14882	19264	15261	17375	19478	11383	11596	11407	11861	11753	12189	23238	21624	18120	25508	22256	22057	23035	27862	25997	29482	33445	29602
AT1G08800	MYOB1	Myosin-binding protein 1 [Source:UniProtKB/Swiss-Prot;Acc:F4HXQ7]	-0.092871	0.838869	-0.0379754	0.999671	-0.157602	0.396774	-0.221823	0.0498392	-0.0106737	0.998814	-0.152217	0.772276	0.102113	0.651513	-0.0994102	0.65595	AT1G08800	909	1163	1016	1247	897	895	869	740	787	718	657	807	915	1036	1065	988	884	873	1080	978	1044	820	829	975	748	548	866	591	750	723	611	625	727	589	581	542	740	719	698	746	792	688	836	792	816	799	882	822
AT3G16720	ATL2	RING-H2 finger protein ATL2 [Source:UniProtKB/Swiss-Prot;Acc:Q8L9T5]	0.397923	0.00388571	0.157523	0.999671	0.195165	0.666679	-0.222247	0.185348	0.171098	0.792386	0.275646	0.358837	0.400434	0.0167072	-0.0402089	0.935779	AT3G16720	389	515	448	664	570	615	303	274	375	347	298	345	412	488	582	573	653	488	574	508	574	438	437	525	640	551	548	584	629	697	326	373	358	419	395	426	469	365	384	612	524	410	502	537	514	604	546	506
AT2G42320	AT2G42320	Nucleolar protein gar2-like protein [Source:UniProtKB/TrEMBL;Acc:Q9SLC7]	-0.173862	0.16514	0.126491	0.814149	-0.075463	0.904788	-0.222776	0.0260769	0.0873234	0.935737	-0.0124481	0.998013	-0.123183	0.398747	-0.196095	0.0853501	AT2G42320	1221	1460	1382	1417	1209	1135	1506	1233	1464	1366	1345	1567	1203	1330	1350	1368	1160	1217	1281	1176	1226	972	1038	1101	1242	984	1420	1133	1195	1414	1305	1231	1429	1299	1354	1162	1535	1371	1213	1173	1306	1140	1229	1192	1422	1222	1249	1200
AT5G39320	UGD4	UDP-glucose 6-dehydrogenase 4 [Source:UniProtKB/Swiss-Prot;Acc:Q9FM01]	-0.208818	0.0271511	-0.159777	0.607862	-0.312665	0.000352711	-0.223164	0.0278375	-0.0600519	0.972089	-0.250555	0.0306701	-0.122906	0.324294	-0.149891	0.208486	AT5G39320	2087	2526	2436	2611	2046	1750	2723	2273	2605	2398	1890	2056	2767	2807	2718	2360	2272	2163	2863	2468	2388	1923	2112	2495	1816	1569	1914	1566	1513	1855	1823	2081	1966	1677	1679	1444	2157	1898	1939	1814	1841	1633	1905	1991	2192	2144	2002	1861
AT1G72430	SAUR78	Auxin-responsive protein SAUR78 [Source:UniProtKB/Swiss-Prot;Acc:Q9C9E1]	-0.21119	0.0684491	-0.0658101	0.999671	-0.0748145	0.921842	-0.223426	0.0428426	0.108068	0.827281	0.152008	0.625	-0.263301	0.0287428	-0.0836798	0.721933	AT1G72430	1553	2027	1897	1752	1598	1555	3542	2827	3098	2941	2563	2933	1245	1511	1633	1616	1315	1299	1258	1143	1172	891	1045	1083	2204	1752	2350	2090	2009	2474	2633	2959	3490	3048	3540	3167	2002	2078	1589	1480	1448	1580	1458	1718	1651	1817	1639	1533
AT3G03160	AT3G03160	B-cell receptor-associated-like protein [Source:UniProtKB/TrEMBL;Acc:Q9M9N5]	0.0020352	0.998635	0.0561992	0.999671	-0.0477963	0.988719	-0.223596	0.0414672	0.0548262	0.988837	-0.107125	0.912901	-0.120924	0.466596	-0.0531482	0.862755	AT3G03160	787	1010	946	1130	912	830	937	881	1000	1003	861	869	934	1036	977	1116	960	831	1218	1073	1156	956	898	1054	944	717	1000	917	802	942	914	919	1066	921	890	800	1102	972	957	954	878	842	919	1072	1040	1092	1065	1042
AT2G45960	PIP1B	Plasma membrane intrinsic protein 1B [Source:UniProtKB/TrEMBL;Acc:A8MRW1]	-0.0738069	0.728498	-0.191734	0.00491004	-0.280355	4.63e-07	-0.224045	0.000533196	0.0575866	0.961344	-0.123224	0.239732	-0.299857	6.82e-08	-0.192735	0.00507336	AT2G45960	13338	18216	16749	18839	14391	14620	19546	16674	20182	15684	14287	16060	11537	12853	12897	11312	10410	9488	9390	7994	8695	6845	6923	8247	12372	10479	14824	12083	11825	13939	15213	15509	17418	14637	15131	13119	11111	10407	9038	8020	8160	7582	7089	7468	8314	7418	7514	6972
AT2G04410	AT2G04410	RPM1-interacting protein 4 (RIN4) family protein [Source:UniProtKB/TrEMBL;Acc:F4IV84]	-0.00908774	0.997484	0.0387952	0.999671	0.06682	0.915533	-0.225411	0.00750384	-0.0314865	0.996686	0.0541626	0.998013	-0.0965039	0.465016	-0.0155728	0.966176	AT2G04410	1600	2180	1962	2306	1831	1811	1759	1716	1968	1774	1581	1877	1649	1883	2027	2061	1910	1928	2098	1885	2170	1643	1716	1825	2127	1610	2371	1840	1801	2115	1809	1663	2009	1905	1874	1737	2201	1901	1781	1829	1766	1673	1759	2016	2184	2047	2285	2120
AT1G70330	ENT1	Equilibrative nucleotide transporter 1 [Source:UniProtKB/Swiss-Prot;Acc:Q8VXY7]	-0.0779304	0.893185	0.0103614	0.999671	-0.127468	0.493792	-0.225942	0.0257957	0.0682452	0.961344	0.0230777	0.998013	-0.0409703	0.881256	-0.111604	0.581918	AT1G70330	1145	1522	1397	1604	1337	1087	1342	1256	1312	1259	1141	1283	1415	1562	1590	1576	1367	1309	1458	1223	1441	1110	1099	1261	1227	940	1270	1098	1136	1245	1087	1077	1310	1178	1183	1060	1232	1198	1002	1160	1048	989	1127	1292	1203	1109	1340	1229
AT4G05150	AT4G05150	AT4g05150/C17L7_70 [Source:UniProtKB/TrEMBL;Acc:Q940N7]	0.0211584	0.991536	-0.0744269	0.999671	-0.114917	0.620082	-0.22749	0.00578801	0.088647	0.889378	0.0884743	0.933696	-0.054882	0.791279	-0.0367916	0.892183	AT4G05150	2256	2823	2598	3354	2451	2375	2181	1880	2262	1922	1722	1957	2267	2440	2283	2439	2142	1998	2401	2143	2493	1861	1990	2068	2255	1809	2311	1929	2207	2436	1791	1764	1828	1846	1865	1839	2291	2013	1882	2107	1930	1678	1985	2168	2243	2361	2296	2171
AT4G30650	AT4G30650	UPF0057 membrane protein At4g30650 [Source:UniProtKB/Swiss-Prot;Acc:Q9M095]	0.0830948	0.953001	-0.0525828	0.999671	-0.213648	0.360283	-0.228494	0.0249251	-0.139032	0.907887	-0.109099	0.998013	-0.0939401	0.709992	-0.182416	0.130938	AT4G30650	494	523	491	724	525	443	400	350	380	407	306	303	811	873	780	842	724	605	1364	1192	1303	1022	1120	1099	484	438	444	392	376	441	274	310	314	324	252	234	744	641	671	652	621	577	1044	1165	1188	1120	1116	1043
AT4G40060	ATHB-16	HB16 [Source:UniProtKB/TrEMBL;Acc:A0A178V0P3]	-0.0629782	0.943558	-0.121049	0.822466	-0.240878	0.0327987	-0.2299	0.0183692	-0.0318323	0.996686	-0.0579983	0.998013	-0.0321948	0.911437	-0.0904141	0.625758	AT4G40060	1242	1665	1374	1668	1385	1230	1775	1547	1901	1496	1359	1628	1262	1554	1637	1332	1208	1272	1616	1365	1476	1110	1252	1385	1348	1023	1438	1113	1193	1288	1380	1420	1675	1508	1404	1258	1228	1160	1113	1168	1067	1052	1261	1338	1301	1375	1355	1286
AT2G22510	AT2G22510	At2g22510 [Source:UniProtKB/TrEMBL;Acc:Q9SJY4]	-0.540763	0.0490707	0.304706	0.938129	0.0481336	0.999236	-0.230271	0.459175	-0.14655	0.981817	0.229299	0.998013	-0.00263547	0.996891	-0.0788792	0.916683	AT2G22510	137	170	180	121	102	124	128	131	99	149	128	138	120	162	181	190	133	162	238	247	278	217	208	216	166	111	114	89	141	113	96	103	95	160	77	99	160	156	86	139	134	109	233	198	188	181	215	247
AT1G14210	AT1G14210	Ribonuclease T2 family protein [Source:UniProtKB/TrEMBL;Acc:F4HUG9]	-0.0655393	0.908147	-0.0824683	0.999671	-0.0755896	0.894529	-0.230981	0.0133815	-0.0326944	0.996686	-0.124387	0.741531	-0.135423	0.26351	-0.108888	0.418472	AT1G14210	1331	1745	1642	1836	1542	1330	1538	1401	1469	1442	1116	1340	1557	1683	1671	1650	1541	1542	2071	1658	1887	1543	1474	1688	1514	1106	1582	1269	1273	1414	1282	1343	1516	1247	1321	1118	1727	1540	1468	1443	1458	1237	1509	1626	1731	1616	1747	1581
AT2G27840	HDT4	Histone deacetylase HDT4 [Source:UniProtKB/Swiss-Prot;Acc:Q9M4T3]	-0.0205652	0.991536	0.0441969	0.999671	-0.0853807	0.803258	-0.23147	0.0197319	0.0926364	0.932066	0.00433467	0.998013	-0.0539027	0.801492	-0.163431	0.172504	AT2G27840	1151	1466	1587	1696	1372	1256	1423	1192	1362	1360	1205	1255	1596	1859	1862	1848	1586	1653	2194	1904	1864	1532	1760	1707	1491	1134	1555	1473	1292	1528	1293	1234	1379	1330	1351	1126	1913	1659	1673	1632	1622	1589	1884	2087	2410	2123	2085	2019
AT5G01800	AT5G01800	AT5g01800/T20L15_70 [Source:UniProtKB/TrEMBL;Acc:Q9LZW6]	-0.0255011	0.991536	-0.11021	0.995029	-0.127365	0.643909	-0.232224	0.0139716	0.0254886	0.998414	-0.073394	0.998013	-0.0475603	0.868098	0.131758	0.348467	AT5G01800	1150	1576	1498	1767	1317	1256	1559	1328	1503	1400	1102	1297	1365	1470	1417	1480	1335	1152	1466	1290	1477	1099	1176	1276	1180	1073	1127	1071	1051	1231	1215	1230	1226	1122	1185	1081	1134	1150	1125	1108	1049	1017	1005	1005	1123	1216	1327	1218
AT3G53990	AT3G53990	AT3G53990 protein [Source:UniProtKB/TrEMBL;Acc:Q9M328]	0.0652156	0.842888	-0.0201875	0.999671	-0.150697	0.181463	-0.232275	0.00584449	-0.103869	0.901517	-0.0505232	0.998013	0.157258	0.239909	0.163971	0.0506315	AT3G53990	2439	3190	2954	3773	2886	2739	2724	2144	2535	2482	2091	2220	2818	3047	3007	2995	2663	2478	3998	3218	3641	2796	2838	3475	2426	2267	2350	1916	2016	2482	1806	1930	2018	1831	1881	1681	2418	1966	2188	2386	2563	2100	2897	3104	3060	3607	3900	3625
AT5G57630	CIPK21	CBL-interacting serine/threonine-protein kinase 21 [Source:UniProtKB/Swiss-Prot;Acc:Q94CG0]	0.186379	0.252686	-0.0683675	0.999671	0.0516661	0.979216	-0.232791	0.00738697	0.21714	0.4907	0.0523059	0.998013	0.271163	0.018637	-0.205125	0.0688471	AT5G57630	746	948	967	1316	894	964	591	537	598	514	456	570	902	1146	1065	1227	1012	1037	2119	1908	2111	1710	1691	1737	779	600	763	671	861	882	466	410	538	502	496	424	982	788	817	1052	1048	895	2076	1874	2205	1794	2032	2021
AT5G24100	AT5G24100	Inactive leucine-rich repeat receptor-like serine/threonine-protein kinase At5g24100 [Source:UniProtKB/Swiss-Prot;Acc:Q9FL63]	-0.894701	0.000277479	-0.30073	0.986831	-0.347113	0.486559	-0.233014	0.713026	-0.345376	0.864703	-0.708218	0.027901	-0.287166	0.505801	-0.437641	0.411738	AT5G24100	130	142	134	87	80	62	142	128	114	115	93	83	147	160	137	135	114	107	98	90	133	86	88	95	69	64	104	55	70	54	112	127	138	82	75	67	118	139	123	114	92	94	95	74	72	81	50	64
AT3G16420	PBP1	PYK10-binding protein 1 [Source:UniProtKB/Swiss-Prot;Acc:O04314]	-0.257811	0.00429455	0.0711775	0.999671	-0.0107151	0.999236	-0.23331	0.000477105	-0.00178686	0.999346	0.0269984	0.998013	0.0319045	0.882731	-0.0913256	0.335049	AT3G16420	31865	40887	34173	39849	28905	25602	32730	28709	30055	34412	23774	32047	31439	35317	31912	37445	33807	28645	34356	29859	32753	27615	25494	27966	36896	27236	39957	28413	35116	36746	30254	29304	34735	32808	29820	30361	35095	34806	27358	33867	33458	27981	34406	35754	35028	35597	38487	34303
AT1G02810	PME7	Probable pectinesterase/pectinesterase inhibitor 7 [Source:UniProtKB/Swiss-Prot;Acc:Q9SRX4]	0.392872	0.00511745	0.318417	0.185783	0.0377256	0.998713	-0.234956	0.262957	0.156573	0.898866	0.0580075	0.998013	0.0953274	0.842839	0.0205944	0.971133	AT1G02810	389	562	504	756	690	542	465	358	390	534	407	470	380	461	420	477	450	388	493	396	423	358	321	419	515	481	421	486	476	587	354	382	381	417	381	333	299	407	331	417	340	314	337	327	417	408	402	389
AT3G16460	JAL34	Jacalin-related lectin 34 [Source:UniProtKB/Swiss-Prot;Acc:O04310]	-0.0749472	0.85497	0.0518083	0.999671	-0.136847	0.366361	-0.235846	0.00505721	-0.111805	0.890317	-0.049785	0.998013	0.133285	0.245104	-0.017032	0.955993	AT3G16460	26133	33386	27986	36963	26769	23915	26026	23781	24768	27802	19243	25560	22260	24274	22375	24068	21340	18556	21392	18063	22023	17537	15628	18140	26771	18863	26856	17045	24072	23694	21453	20227	23123	21671	18454	20462	17195	17078	16455	18655	19621	15407	18534	17373	18743	18904	22071	18363
AT5G11000	AT5G11000	AT5g11000/T30N20_270 [Source:UniProtKB/TrEMBL;Acc:Q9LEU1]	-0.0496373	0.97127	-0.144248	0.856799	-0.101911	0.817547	-0.236061	0.0412315	-0.147646	0.779175	-0.152698	0.671526	0.0365857	0.911437	-0.00406512	0.992258	AT5G11000	671	900	845	932	749	751	958	915	997	771	766	892	895	1052	986	997	929	850	1167	1072	1260	972	949	1003	860	737	830	656	709	764	868	836	886	811	732	719	858	863	720	868	832	704	890	951	1100	1088	1088	1032
AT5G02270	ATNAP9	Non-intrinsic ABC protein 9 [Source:UniProtKB/TrEMBL;Acc:F4KCB8]	-0.241514	0.0432144	-0.224575	0.283774	-0.178367	0.266983	-0.236833	0.0073339	-0.387352	0.000802095	-0.234079	0.188896	-0.0664078	0.763623	-0.0198999	0.958243	AT5G02270	2368	2654	2465	2925	1958	1834	2219	1766	2008	1863	1364	1557	2695	2875	2580	2833	2374	2154	2816	2428	2870	2283	2105	2384	1680	1590	1932	1202	1229	1434	1575	1504	1350	1247	1263	1156	2005	1738	1791	1831	1797	1458	2032	1829	2059	2013	2351	2045
AT3G52370	FLA15	FASCICLIN-like arabinogalactan protein 15 [Source:UniProtKB/TrEMBL;Acc:A0A1I9LLN6]	-0.30257	0.0271712	0.0913267	0.999671	-0.161187	0.693106	-0.236872	0.0706992	-0.113624	0.919577	-0.0647734	0.998013	-0.130779	0.475242	-0.316938	0.0227354	AT3G52370	697	735	699	711	558	547	758	604	600	705	548	703	844	912	1031	1042	837	665	833	713	865	631	674	709	691	629	793	654	592	641	667	731	712	670	709	583	1089	966	764	871	821	766	702	808	918	769	664	695
AT2G22660	GRDP1	Glycine-rich domain-containing protein 1 [Source:UniProtKB/Swiss-Prot;Acc:Q9ZQ47]	0.0405378	0.971421	-0.0287901	0.999671	-0.152538	0.254972	-0.239304	0.00520617	-0.0426283	0.989969	-0.0715903	0.995188	0.170077	0.155005	0.150656	0.133218	AT2G22660	2076	2556	2229	3034	2302	2085	1980	1895	2147	1915	1622	1990	2275	2687	2480	2574	2110	2129	3080	2786	3224	2554	2368	2657	2024	1545	2011	1560	1861	1814	1577	1585	1665	1547	1438	1469	1821	1839	1774	2125	2019	1749	2203	2079	2282	2551	2856	2585
AT3G23830	RBG4	GRP4 [Source:UniProtKB/TrEMBL;Acc:A0A178VD35]	-0.0466819	0.96647	-0.149765	0.917382	-0.0449069	0.983	-0.240107	0.0146505	0.167294	0.803605	-0.0993659	0.943785	-0.192111	0.0991879	-0.0691466	0.743225	AT3G23830	1178	1529	1649	1785	1347	1276	1762	1319	1677	1468	1300	1206	1646	1844	1697	1909	1691	1522	1994	1828	1721	1455	1592	1576	1468	1050	1343	1520	1138	1520	1277	1301	1440	1273	1351	1024	1724	1612	1655	1422	1395	1381	1516	1623	1772	1797	1703	1623
AT2G22795	AT2G22795	unknown protein; BEST Arabidopsis thaliana protein match is: unknown protein (TAIR:AT4G37820.1); Ha. [Source:TAIR;Acc:AT2G22795]	-0.272726	5.94e-05	0.060531	0.999671	-0.074351	0.887296	-0.240986	0.0401955	0.0255033	0.996686	-0.0495936	0.998013	-0.0822373	0.516644	-0.183459	0.0302889	AT2G22795	2822	3745	3459	3438	2726	2509	3007	2226	2923	2755	2440	2707	2786	3152	3402	3004	3080	2891	3197	3184	3984	2823	2809	3014	3141	2420	3241	2752	2749	3152	2708	2810	2803	2628	2887	2308	3832	3211	3015	3072	3163	2855	3154	3474	3442	3158	3314	3242
ATCG00150	ATPI	ATP synthase subunit a, chloroplastic [Source:UniProtKB/TrEMBL;Acc:A0A1B1W4S9]	0.20316	0.892424	0.581426	0.0442068	0.626018	0.0381423	-0.241038	0.671177	-0.0356229	0.998414	-0.0982593	0.998013	-0.0405412	0.956756	-0.248992	0.444097	ATCG00150	86	121	124	136	107	150	124	111	114	142	160	186	74	91	122	167	130	151	113	104	125	89	80	117	184	127	168	130	141	182	157	170	209	187	161	138	238	164	143	165	200	140	168	198	201	180	169	173
AT3G14230	RAP2-2	Ethylene-responsive transcription factor RAP2-2 [Source:UniProtKB/Swiss-Prot;Acc:Q9LUM4]	0.0516548	0.948399	-0.0121521	0.999671	-0.142445	0.115093	-0.241692	7.52e-05	-0.0633145	0.94879	-0.0539179	0.998013	0.113683	0.209027	0.111366	0.266547	AT3G14230	4559	5794	4835	6260	5351	4835	5037	4625	5299	4500	4385	4971	5047	5616	5721	5423	4710	4941	5977	5603	5958	4691	4709	5226	5869	5254	6116	4779	5362	5918	4772	5067	5076	4636	4723	4576	5823	5335	4587	5804	5410	5092	5697	6165	5906	6912	7282	6856
AT1G14170	AT1G14170	F7A19.25 protein [Source:UniProtKB/TrEMBL;Acc:Q9XI71]	-0.299895	0.0335689	-0.243223	0.313333	-0.184282	0.360283	-0.242327	0.0604957	-0.308505	0.327322	-0.119134	0.980405	-0.0191022	0.963918	0.0190916	0.967017	AT1G14170	551	762	657	623	528	514	613	559	610	467	417	525	788	810	814	774	702	684	1058	952	1074	877	755	936	556	443	680	373	397	542	423	415	462	431	372	359	648	603	559	625	605	487	626	760	739	780	792	785
AT5G38020	AT5G38020	At5g38020 [Source:UniProtKB/TrEMBL;Acc:Q84MB1]	-0.345524	0.0421649	0.207834	0.999671	0.15552	0.780785	-0.243705	0.286769	-0.178879	0.874127	-0.0999793	0.998013	0.277398	0.0642502	-0.29864	0.153242	AT5G38020	732	923	721	890	579	515	716	653	637	933	530	716	599	694	593	802	774	566	490	359	510	385	346	395	902	619	731	456	755	725	562	540	697	647	498	483	485	453	419	580	506	492	415	433	347	338	404	328
AT1G20010	TUBB5	Tubulin beta-5 chain [Source:UniProtKB/Swiss-Prot;Acc:P29513]	0.0742707	0.823336	-0.01587	0.999671	-0.0924125	0.669054	-0.243905	5.92e-05	0.238953	0.0546611	-0.00753271	0.998013	-0.165142	0.0535077	-0.220617	0.0118679	AT1G20010	3047	3881	3510	4214	3748	3472	3511	2767	3149	2855	2859	2957	4024	4225	4255	4374	3737	3829	5434	5080	5372	4125	4421	4683	3620	2903	3986	3904	3744	4317	2549	2789	3030	2854	2968	2275	5184	4878	4038	3989	4123	3906	5413	6086	6422	5979	5470	5371
AT1G24530	AT1G24530	F21J9.19 [Source:UniProtKB/TrEMBL;Acc:Q9FYL1]	-0.0938982	0.723418	-0.184728	0.257578	-0.164296	0.122105	-0.244117	0.00807996	-0.0328103	0.996686	-0.170481	0.215139	-0.160885	0.188109	-0.162213	0.205342	AT1G24530	2257	2750	2389	2759	2283	2203	2318	2110	2434	2036	1741	1856	2245	2439	2608	2433	2172	2010	1541	1465	1597	1229	1227	1377	2296	1785	2170	1944	1740	2238	2101	2166	2308	1868	2048	1755	2692	2248	1872	2098	1922	1794	1293	1335	1383	1401	1311	1216
AT2G44450	BGLU15	Beta-glucosidase 15 [Source:UniProtKB/Swiss-Prot;Acc:O64879]	-0.329196	0.0366427	-0.193443	0.856251	-0.177259	0.654185	-0.244211	0.116148	-0.0733074	0.9885	-0.310139	0.26585	0.0277095	0.95817	-0.270092	0.103353	AT2G44450	479	614	500	534	417	379	494	475	467	417	326	436	503	534	488	486	478	409	591	523	553	417	480	490	383	269	385	291	335	323	351	340	344	266	275	269	351	322	364	346	348	324	434	469	479	414	471	373
AT2G15890	MEE14	CCG-binding protein 1 [Source:UniProtKB/Swiss-Prot;Acc:Q9XIM0]	0.156358	0.164622	-0.124621	0.82916	-0.0442885	0.99024	-0.244275	0.00289667	0.381828	0.138326	0.100698	0.998013	0.268166	0.162605	-0.116265	0.446435	AT2G15890	2107	2777	2719	3652	2569	2653	2047	1668	2017	1618	1623	1647	1011	1339	1346	1309	1105	1212	2454	2135	2546	1860	1918	2157	1642	1221	1598	1284	2216	2154	936	865	1341	1170	1019	1059	1089	690	887	1085	1151	848	1989	2009	2246	1986	2087	2226
AT3G17780	AT3G17780	B-cell receptor-associated-like protein [Source:UniProtKB/TrEMBL;Acc:Q9LSH0]	-0.0790416	0.909902	-0.0777904	0.999671	-0.0671808	0.955651	-0.244324	0.0232626	-0.0420452	0.996686	-0.0811953	0.998013	-0.102389	0.686674	-0.0381081	0.92151	AT3G17780	692	981	918	1012	804	742	868	828	903	772	721	809	863	977	883	979	859	808	1234	980	1099	871	896	984	749	591	861	654	633	776	691	710	813	733	654	642	796	768	761	726	646	707	754	839	801	835	882	839
ATCG00040	MATK	maturase K [Source:TAIR;Acc:ATCG00040]	0.691016	0.000168309	0.33698	0.757458	0.942841	0.000186566	-0.245165	0.572976	0.179867	0.924771	-0.265087	0.912197	0.103317	0.838034	-0.325004	0.252644	ATCG00040	150	145	165	277	253	245	138	136	151	131	179	191	80	90	159	218	188	230	208	181	157	173	135	144	188	141	195	210	177	183	151	179	244	159	195	110	257	200	191	197	226	240	207	291	266	198	212	256
AT3G16560	AT3G16560	Protein phosphatase 2C family protein [Source:UniProtKB/TrEMBL;Acc:A0A178VFN3]	0.0967026	0.771058	0.192639	0.849307	-0.311558	0.00162261	-0.245193	0.0435826	-0.0884588	0.956236	-0.13826	0.813184	-0.351344	0.000430574	-0.136879	0.460219	AT3G16560	1017	1315	1196	1621	1206	1130	822	777	755	899	634	1003	1228	1375	1574	1243	1054	1116	1012	945	1074	815	768	940	857	637	935	626	758	822	933	889	1036	967	828	729	1159	1054	982	843	768	788	714	793	843	822	788	730
AT1G56220	AT1G56220	Dormancy/auxin associated family protein [Source:TAIR;Acc:AT1G56220]	0.0567995	0.89517	-0.0700321	0.999671	0.0102429	0.999236	-0.245337	0.0013081	0.104272	0.880711	-0.116703	0.854212	0.00353814	0.992177	0.224547	0.0323474	AT1G56220	4607	6096	5391	7101	5412	5028	4123	3598	4127	3613	3289	3627	4184	5246	4457	5317	4458	4449	6155	5071	5936	4567	4359	5333	3856	3199	3963	3091	4096	4335	2578	2314	3161	2602	2367	2220	3734	2884	3156	3329	3405	2683	3776	3487	3547	4159	4915	4789
AT3G07460	AT3G07460	Protein of unknown function, DUF538 [Source:TAIR;Acc:AT3G07460]	-0.0367938	0.97825	0.0736058	0.999671	-0.128976	0.44324	-0.246595	0.0107116	0.057943	0.965695	0.160302	0.182959	-0.148125	0.267711	-0.162042	0.140682	AT3G07460	1815	2487	2237	2429	2197	1990	2391	2092	2394	2269	2051	2441	2068	2373	2631	2342	2186	2027	2320	2209	2110	1794	1902	1813	2678	2274	2731	2506	2416	2835	2131	2137	2343	2432	2528	2211	3520	3081	2397	2783	2503	2452	2745	3164	3083	3115	2944	2745
AT4G38950	KIN7F	Kinesin-like protein KIN-7F [Source:UniProtKB/Swiss-Prot;Acc:F4JUI9]	-0.439396	0.000177624	-0.343756	0.0498671	-0.291225	0.0660279	-0.246725	0.168883	-0.357574	0.246031	-0.522652	0.00225885	-0.464692	0.00179446	-0.476589	0.000472731	AT4G38950	551	605	665	543	422	440	592	551	546	395	380	472	571	712	678	555	502	565	642	508	712	491	500	552	469	373	471	271	389	332	457	397	421	306	324	235	573	538	411	355	330	366	444	445	447	374	354	325
AT1G09740	AT1G09740	Adenine nucleotide alpha hydrolases-like superfamily protein [Source:UniProtKB/TrEMBL;Acc:Q84TF6]	-0.144449	0.468204	-0.147155	0.744713	-0.145439	0.581575	-0.247034	0.0223729	-0.290929	0.144834	-0.0400768	0.998013	0.0606687	0.818138	0.0918833	0.664614	AT1G09740	969	1292	1205	1252	968	1046	1294	1058	1150	967	905	1081	1007	1210	1202	1219	1032	894	1200	1163	1243	999	974	1020	996	863	1280	749	812	916	938	965	934	944	884	853	940	881	846	946	947	782	900	917	1009	1027	1148	1123
AT3G44590	RPP2D	Acidic ribosomal protein P2-like [Source:UniProtKB/TrEMBL;Acc:Q0WRF9]	0.0551243	0.954196	-0.059299	0.999671	-0.0589317	0.948684	-0.247301	0.00462497	0.198551	0.595765	0.0274986	0.998013	-0.129903	0.305013	-0.108706	0.529898	AT3G44590	1157	1438	1553	1669	1479	1334	1506	1312	1515	1437	1164	1279	1367	1692	1699	1706	1478	1449	2041	1714	1877	1401	1624	1647	1351	1200	1457	1611	1259	1578	1260	1372	1391	1423	1382	1182	1706	1516	1501	1443	1377	1321	1491	1789	1849	1770	1729	1703
AT5G09480	AT5G09480	At5g09480 [Source:UniProtKB/TrEMBL;Acc:Q9FY67]	-0.539494	0.00108832	-0.075229	0.999671	-0.155008	0.901202	-0.247392	0.483444	-0.29143	0.671476	-0.0264793	0.998013	0.146489	0.803477	0.0352548	0.962363	AT5G09480	277	389	340	259	218	241	279	287	247	250	214	261	256	315	330	355	225	245	379	312	297	332	248	233	195	180	217	143	166	160	155	160	170	171	142	149	251	226	127	231	250	156	276	251	299	254	367	308
AT3G45600	TET3	Tetraspanin-3 [Source:UniProtKB/Swiss-Prot;Acc:Q9M1E7]	-0.167261	0.171695	0.00626984	0.999671	-0.0702669	0.937357	-0.247952	0.0188292	0.0584236	0.985878	0.0471389	0.998013	-0.0820343	0.628521	0.0152766	0.96991	AT3G45600	1427	1875	1914	1875	1562	1404	1533	1340	1524	1428	1250	1446	1267	1548	1509	1646	1299	1246	1196	1054	1157	834	941	1056	1390	1062	1510	1229	1170	1592	1288	1317	1490	1370	1495	1241	1516	1350	1242	1282	1285	1152	1011	1044	1177	1204	1153	1214
AT2G43880	AT2G43880	Pectin lyase-like superfamily protein [Source:UniProtKB/TrEMBL;Acc:Q9SLM8]	-0.633581	0.0462201	-0.625892	0.263531	-0.00935441	0.999311	-0.248511	0.738394	-0.342749	0.819883	-0.752976	0.200545	0.00778129	0.993211	-0.188243	0.848764	AT2G43880	152	143	120	111	100	72	92	81	94	62	53	46	139	123	113	164	101	118	83	74	77	51	62	82	130	76	99	64	89	79	80	73	60	46	35	42	90	91	85	86	91	80	69	57	51	53	63	55
AT1G70300	POT6	Potassium transporter 6 [Source:UniProtKB/Swiss-Prot;Acc:Q8W4I4]	-0.0669556	0.959357	-0.0286503	0.999671	-0.113709	0.77107	-0.248613	0.0302845	0.132176	0.864823	0.0294152	0.998013	0.185108	0.240084	-0.0722865	0.801684	AT1G70300	685	1002	838	1043	754	726	931	814	930	852	702	899	940	1042	1115	1135	911	868	996	976	1002	762	790	921	709	547	815	632	759	799	680	625	678	654	639	668	770	860	708	899	869	787	709	706	844	757	812	782
AT1G71030	ATMYBL2	At1g71030/F23N20_2 [Source:UniProtKB/TrEMBL;Acc:Q9C9A5]	-0.125245	0.572607	-0.429598	0.000127495	-0.0595249	0.971271	-0.24866	0.205463	0.0923675	0.95738	0.031227	0.998013	0.00920294	0.983008	-0.0534031	0.913517	AT1G71030	1910	2386	2270	2695	1733	1908	1143	996	1099	740	773	724	962	1170	1268	1294	1057	964	426	407	475	318	370	399	1681	1430	1493	1278	1547	1991	836	701	1020	847	782	889	1208	932	915	1099	1010	837	534	426	538	516	546	520
AT4G12510	AT4G12510	At4g12520 [Source:UniProtKB/TrEMBL;Acc:Q9S7U3]	-0.490488	0.000110626	-0.0746277	0.999671	-0.5296	0.000219029	-0.248917	0.126044	-0.362813	0.296685	-0.36975	0.352653	-0.062479	0.914225	-0.396634	0.153331	AT4G12510	707	1027	778	708	635	520	633	652	543	579	561	483	796	910	809	658	669	449	633	572	708	486	496	607	353	296	386	198	273	312	226	241	315	234	202	152	280	335	341	356	294	239	399	287	268	315	265	219
AT1G15040	GAT1_2.1	Putative glutamine amidotransferase GAT1_2.1 [Source:UniProtKB/Swiss-Prot;Acc:Q8H0Z4]	0.526999	0.0444993	-0.348744	0.999671	-0.0721997	0.992848	-0.24953	0.360173	0.334015	0.902708	0.605061	0.000299269	0.728583	0.00611377	1.00422	0.0126939	AT1G15040	792	1168	1097	2043	1136	1447	1237	1124	1387	789	1161	758	226	252	253	215	245	243	673	486	499	398	378	602	538	438	390	387	729	574	336	277	361	557	410	468	116	110	88	193	195	113	313	187	241	433	705	505
AT5G54490	PBP1	PBP1 [Source:UniProtKB/TrEMBL;Acc:A0A178URF6]	0.940439	3.61e-06	0.423911	0.739327	0.519048	0.408972	-0.249606	0.637958	-0.429059	0.970732	1.13238	0.000319662	1.02451	0.00186246	0.321985	0.449719	AT5G54490	85	93	109	220	165	190	94	62	76	96	104	88	64	83	70	91	142	81	121	121	102	88	90	108	279	377	115	166	191	228	58	68	51	104	120	151	119	70	82	241	200	91	137	100	93	138	176	141
AT1G35720	ANN1	Annexin [Source:UniProtKB/TrEMBL;Acc:A0A178WGZ8]	-0.132668	0.169828	-0.0356277	0.999671	-0.163571	0.319622	-0.24971	0.00115314	-0.0798697	0.907156	-0.148293	0.0880139	-0.0555887	0.757683	-0.0387321	0.815836	AT1G35720	11560	14208	12637	14898	11203	10705	13274	11376	11978	12820	9542	11057	13919	14609	13588	14372	13274	10766	18392	15314	14736	12918	12889	14282	10458	8875	10209	8634	8356	10191	9332	9314	10017	8999	8607	7533	11370	10408	10925	10325	10494	9473	12570	12883	13257	13227	14873	13247
AT5G60920	COB	Protein COBRA [Source:UniProtKB/Swiss-Prot;Acc:Q94KT8]	-0.175097	0.0544842	-0.0426862	0.999671	-0.206212	0.0121756	-0.24987	1.14e-05	-0.0125683	0.998414	-0.0510804	0.998013	-0.272385	3.83e-05	-0.263854	0.00034924	AT5G60920	5241	6845	6116	6420	5552	4843	6594	5368	5822	5389	5136	5566	5842	6082	6379	5926	5430	4799	5791	5175	5539	4273	4460	4951	5958	4715	5933	5035	5066	5837	5449	5712	5715	5614	5730	4524	7571	6583	5682	5299	5380	5006	5134	5259	5810	5251	4967	4559
AT1G69530	ATEXPA1	Expansin [Source:UniProtKB/TrEMBL;Acc:C0Z241]	0.047527	0.935091	-0.187331	0.999671	-0.176999	0.12878	-0.252426	0.0230446	-0.0221685	0.998414	-0.304642	0.607065	-0.358751	2.58e-06	-0.13821	0.232135	AT1G69530	2497	3115	2983	3521	2854	2887	2098	1934	2149	1389	1879	1779	2850	2959	3254	2852	2824	2466	2512	2302	2067	1716	2044	1933	2363	1804	3108	2323	2152	2369	1707	2050	2656	1648	1807	1559	2316	2073	1913	1538	1657	1511	1491	1505	1590	1498	1581	1488
AT4G26690	GDPDL3	Glycerophosphodiester phosphodiesterase GDPDL3 [Source:UniProtKB/Swiss-Prot;Acc:Q9SZ11]	-0.291006	0.000989084	0.0715217	0.999671	-0.207346	0.0413144	-0.252514	0.00358089	-0.0565926	0.981268	0.128432	0.700059	-0.128626	0.365607	-0.257818	0.0149727	AT4G26690	2665	3236	2862	2697	2460	2300	3645	3151	3082	2951	3064	3702	2154	2386	2417	2305	2045	1784	1988	1905	1976	1476	1687	1697	2906	2765	3196	2376	2674	3280	3121	3424	3045	3416	3560	3221	2780	2569	2044	2388	2046	2027	1869	2180	2118	2047	1929	1678
AT2G45820	DBP	Remorin [Source:UniProtKB/Swiss-Prot;Acc:O80837]	-0.0974695	0.730634	-0.0052312	0.999671	0.0164934	0.999236	-0.253231	0.00271812	0.0615425	0.961344	-0.00017502	0.99955	-0.132024	0.260339	-0.29896	0.000238248	AT2G45820	1713	2245	2218	2231	1810	1953	2193	1816	1973	1808	1848	1894	1351	1722	1924	1844	1730	1538	1963	1662	1908	1449	1442	1682	2088	1626	2236	1858	1914	2228	1681	1713	2057	1907	1836	1547	1986	1786	1619	1567	1696	1451	2013	1974	2285	1846	1870	1862
AT3G56020	RPL41G	60S ribosomal protein L41 [Source:UniProtKB/Swiss-Prot;Acc:P62120]	0.0907348	0.768473	0.0894977	0.992151	0.290415	0.03279	-0.253259	0.000230313	0.147377	0.805067	-0.0956702	0.910733	-0.152197	0.102912	-0.258594	0.0161839	AT3G56020	2527	3689	3592	4255	3325	3275	3596	2786	3551	3290	3127	3407	2222	3374	3166	3991	3730	3108	5025	4370	4717	3890	3632	4129	3342	2741	3889	3806	2916	3909	3247	3442	3441	3116	3463	2651	4240	3733	3423	3307	3207	3288	3983	4953	5192	4487	4102	4303
AT3G59940	SKIP20	F-box/kelch-repeat protein SKIP20 [Source:UniProtKB/Swiss-Prot;Acc:Q9M1Y1]	-0.310294	0.248192	-0.151464	0.865736	-0.0741468	0.904788	-0.253484	0.00138009	0.0695714	0.968614	-0.0705842	0.998013	-0.222105	0.0121537	-0.130114	0.257844	AT3G59940	3694	4939	3814	4567	3128	2910	1658	1448	1532	1506	1082	1321	2116	2395	2168	2376	1981	2100	2100	1862	2060	1630	1598	1745	3364	2222	3034	2595	3049	3073	2938	2799	4147	2942	2894	3207	2804	2299	2198	2142	2050	1803	2069	2144	2312	2048	2282	2200
AT2G24580	AT2G24580	Probable sarcosine oxidase [Source:UniProtKB/Swiss-Prot;Acc:Q9SJA7]	-0.112164	0.727606	-0.0971779	0.999671	-0.118926	0.698115	-0.254808	0.0321203	-0.03396	0.996686	-0.102708	0.912901	-0.0400673	0.893943	-0.004597	0.991502	AT2G24580	1443	1775	1572	1865	1550	1239	1632	1466	1516	1325	1262	1446	1136	1302	1255	1300	1153	1008	1408	1248	1488	1172	1009	1238	1484	1169	1810	1243	1362	1599	1458	1391	1487	1368	1243	1304	1427	1251	1110	1320	1219	995	1366	1287	1419	1460	1508	1479
AT5G66040	STR16	Thiosulfate sulfurtransferase 16, chloroplastic [Source:UniProtKB/Swiss-Prot;Acc:Q39129]	-0.0996671	0.632009	-0.0659281	0.999671	-0.05645	0.96303	-0.255033	0.000595894	-0.0522937	0.976187	0.0608051	0.998013	-0.243355	0.00678376	-0.00251311	0.993928	AT5G66040	2535	3293	3021	3583	2668	2419	3120	2556	2863	2780	2171	2672	2910	3340	2898	3265	3048	2646	3074	2735	3098	2431	2371	2542	2575	2208	2696	2106	2250	2653	2305	2234	2709	2494	2375	2442	2806	2954	2569	2279	2400	2085	2403	2581	2391	2558	2946	2583
AT4G32340	AT4G32340	Tetratricopeptide repeat (TPR)-like superfamily protein [Source:UniProtKB/TrEMBL;Acc:O49358]	0.0875931	0.864116	-0.0265755	0.999671	0.0785381	0.948684	-0.255215	0.00673606	0.359837	0.0478419	0.091319	0.998013	-0.114913	0.542387	0.0267796	0.945773	AT4G32340	899	1127	1118	1512	1009	996	717	595	729	678	539	653	1157	1336	1096	1501	1163	1205	2254	2050	2415	1882	1752	1904	889	685	1139	1016	1062	1271	646	521	756	672	660	648	1372	1230	1260	1306	1106	1020	2302	2237	2544	2542	2505	2837
AT2G34420	LHB1B2	Chlorophyll a-b binding protein, chloroplastic [Source:UniProtKB/TrEMBL;Acc:Q39141]	-0.0851438	0.423626	-0.0708141	0.980825	0.0236163	0.990556	-0.255379	0.00130002	0.0545408	0.961344	0.104419	0.490581	-0.206429	0.0456255	-0.238251	0.00317324	AT2G34420	95585	121417	114550	128314	103727	94723	115606	103087	122619	101795	92939	108734	93127	106972	102726	112887	100490	99372	49413	47186	56357	41709	40239	44302	132380	111221	153538	119076	127709	152616	125178	125768	139389	139875	133418	133160	156421	144896	106607	123006	109379	104626	64956	71443	68673	68730	62812	59010
AT2G02960	AT2G02960	RING/FYVE/PHD zinc finger superfamily protein [Source:UniProtKB/TrEMBL;Acc:F4IS71]	-0.0327722	0.987434	-0.167312	0.785189	-0.230331	0.163003	-0.255864	0.0355944	-0.223653	0.490219	-0.232099	0.406462	-0.0722926	0.820477	0.143502	0.572783	AT2G02960	626	817	818	866	720	714	861	734	801	729	568	698	721	858	949	766	754	662	978	788	970	701	722	833	628	556	638	453	514	550	549	541	581	490	426	463	702	582	596	575	643	499	661	521	579	735	730	671
AT3G19390	RD21C	Probable cysteine protease RD21C [Source:UniProtKB/Swiss-Prot;Acc:Q9LT78]	0.0556082	0.971128	-0.0669218	0.999671	0.0317439	0.999236	-0.256507	0.0407931	-0.103044	0.957252	-0.181057	0.673466	0.092977	0.78937	0.0117425	0.98266	AT3G19390	860	1091	855	1257	915	895	1052	1000	990	1021	814	883	636	678	664	743	761	555	922	765	795	659	635	752	620	478	564	433	563	503	550	580	570	490	530	438	415	437	415	460	468	375	539	469	540	558	625	530
AT4G16563	AT4G16563	Probable aspartyl protease At4g16563 [Source:UniProtKB/Swiss-Prot;Acc:Q940R4]	-0.397602	0.00124183	0.314625	0.0549859	0.0948588	0.950687	-0.257059	0.174383	0.0584495	0.9885	0.386223	0.864541	0.0381124	0.970167	-0.175763	0.287051	AT4G16563	526	667	615	583	464	392	1102	949	986	1346	928	1269	637	675	549	747	696	587	639	679	841	558	626	598	781	712	837	741	696	925	978	1343	852	1190	1509	1344	1050	1186	692	1105	1037	738	917	1013	1159	1086	953	949
AT2G46540	AT2G46540	At2g46540/F11C10.23 [Source:UniProtKB/TrEMBL;Acc:Q9ZPY5]	7.63e-05	0.999926	0.025357	0.999671	0.112723	0.671123	-0.2576	0.00298113	0.055692	0.989969	-0.0385792	0.998013	-0.106314	0.486509	-0.033743	0.925994	AT2G46540	968	1285	1297	1409	1171	1115	1193	1089	1220	1214	930	1194	1063	1242	1282	1426	1294	1216	1560	1455	1518	1201	1206	1331	1225	1000	1525	1246	1056	1454	1169	1184	1293	1222	1147	1076	1502	1378	1299	1331	1203	1189	1226	1454	1561	1478	1527	1524
AT4G28270	RMA2	E3 ubiquitin-protein ligase RMA2 [Source:UniProtKB/Swiss-Prot;Acc:P93030]	-0.144603	0.845	-0.382056	0.0436372	-0.269669	0.575831	-0.257753	0.320977	0.0504857	0.996686	-0.0254072	0.998013	-0.00565427	0.993176	0.163262	0.628514	AT4G28270	306	458	343	427	332	289	511	461	502	384	277	400	176	247	252	204	171	191	305	240	321	232	228	252	340	283	376	294	339	369	290	314	369	332	270	322	207	178	179	193	196	151	249	230	268	293	296	326
AT2G28630	KCS12	3-ketoacyl-CoA synthase 12 [Source:UniProtKB/Swiss-Prot;Acc:Q9SIB2]	-0.139952	0.711223	-0.312049	0.0053215	0.170046	0.643348	-0.257935	0.082398	0.110992	0.906571	0.13892	0.841533	-0.0655929	0.935386	-0.0793328	0.843286	AT2G28630	755	943	826	965	820	620	1155	1039	1200	827	773	956	992	1488	1171	1628	1208	1334	1119	860	1053	872	713	905	1042	960	1284	1031	1046	1370	801	909	1106	1063	1034	907	1463	921	1236	1251	1172	906	1095	923	990	941	978	1197
AT3G54830	AT3G54830	NA	-0.0725432	0.92024	0.129689	0.980825	-0.293573	0.00779553	-0.25839	0.0977959	-0.111056	0.908768	0.0819021	0.995188	-0.375892	0.00467199	-0.135602	0.532787	AT3G54830	803	994	983	1130	886	757	864	777	803	867	719	919	1090	1275	1260	1116	879	1009	882	944	809	706	656	818	929	738	1148	787	827	893	932	925	937	1025	945	903	1250	1348	903	901	823	850	733	727	827	823	705	748
AT4G04330	RBCX1	Chaperonin-like RBCX protein 1, chloroplastic [Source:UniProtKB/Swiss-Prot;Acc:Q94AU9]	0.516653	0.0021108	0.473742	0.650213	0.170467	0.791513	-0.258985	0.056089	0.646424	0.00849761	0.112711	0.998013	0.359537	0.0952116	-0.0866643	0.709343	AT4G04330	186	233	204	380	279	276	73	52	71	87	89	76	244	274	274	336	275	295	814	725	911	621	682	714	177	170	239	230	304	358	44	56	70	68	56	54	405	254	294	419	434	318	1038	983	1079	1027	1058	1111
AT5G11420	AT5G11420	Uncharacterized protein At5g11420 [Source:UniProtKB/TrEMBL;Acc:Q9LYE7]	0.17202	0.384742	-0.0280812	0.999671	-0.176109	0.209113	-0.259602	0.0285301	0.283535	0.188202	0.0602372	0.998013	-0.419801	0.000318331	-0.533316	5.85e-07	AT5G11420	1167	1531	1672	1787	1669	1627	1971	1522	1822	1321	1723	1795	1559	1605	1819	1612	1512	1358	1410	1403	1221	1039	1060	1232	1230	1007	1524	1526	1307	1565	1011	1144	1597	1308	1426	1053	1549	1514	1125	905	1062	1016	1087	1227	1238	1018	904	768
AT1G60960	IRT3	IRT3 [Source:UniProtKB/TrEMBL;Acc:A0A178WHL0]	0.158742	0.472364	0.122087	0.999671	-0.439037	0.00108958	-0.259871	0.0495911	0.171205	0.694653	-0.20841	0.29264	-0.377388	0.0304508	-0.151659	0.457965	AT1G60960	576	737	752	950	710	747	959	836	803	879	762	1011	611	668	757	563	546	417	790	699	753	547	588	714	654	557	730	607	729	783	958	933	911	801	811	745	548	567	626	466	475	358	538	546	634	550	621	524
AT4G24780	AT4G24780	Probable pectate lyase 18 [Source:UniProtKB/Swiss-Prot;Acc:Q9C5M8]	-0.213364	0.0686697	-0.15824	0.549874	-0.18265	0.200337	-0.260867	0.01197	-0.0563782	0.9885	-0.102225	0.906088	-0.169778	0.173662	-0.332014	0.00129721	AT4G24780	1732	1870	2141	2115	1657	1436	2157	1624	1999	1718	1463	1638	2053	2436	2089	2136	1827	1930	2340	1713	2177	1666	1632	1804	1698	1308	1446	1405	1212	1538	1500	1487	1651	1505	1511	1187	1860	1551	1570	1578	1435	1240	1561	1384	1655	1440	1303	1258
AT1G55020	LOX1	Linoleate 9S-lipoxygenase 1 [Source:UniProtKB/Swiss-Prot;Acc:Q06327]	-0.261899	0.0496258	0.00201152	0.999671	-0.101337	0.805364	-0.260966	0.00299995	-0.0439232	0.996686	-0.0447592	0.998013	0.387673	0.000363719	0.428281	3.65e-05	AT1G55020	2078	2617	2044	2530	1693	1714	1992	2065	1993	2134	1433	2157	2035	2369	1977	2199	1986	1871	2741	2469	2445	2147	1950	2190	2035	1411	2122	1348	2074	1778	1961	1721	1924	1813	1483	1951	1462	1684	1484	2054	2118	1678	1906	2074	1991	2534	3538	2767
AT5G12140	CYS1	Cysteine proteinase inhibitor [Source:UniProtKB/TrEMBL;Acc:A0A178UCE6]	-0.110855	0.399432	-0.10022	0.995029	-0.0907884	0.879123	-0.261119	0.00130212	-0.00590813	0.998814	-0.108567	0.761084	-0.181756	0.0604493	-0.140621	0.265484	AT5G12140	2177	2604	2630	2849	2209	2128	2666	2260	2562	2398	1878	2251	2344	2681	2469	2604	2545	2013	3129	2649	2645	2244	2177	2499	2129	1875	2328	2020	1747	2353	2044	2014	2209	1889	2047	1709	2505	2300	2315	2065	2117	1854	2081	2465	2629	2306	2499	2317
AT3G01690	AT3G01690	Alpha/beta-Hydrolases superfamily protein [Source:UniProtKB/TrEMBL;Acc:Q9S7U7]	-0.0640748	0.852239	-0.0795357	0.999671	-0.17029	0.17738	-0.261625	0.00153286	-0.108276	0.791932	0.00230676	0.998013	-0.12714	0.316321	-0.0154602	0.96442	AT3G01690	2275	2835	2610	3064	2398	2271	2667	2268	2471	2126	2030	2391	2255	2713	2497	2575	2164	2013	2672	2401	2762	2161	2075	2192	2472	1960	2618	1933	2040	2355	1913	1902	2090	1974	1831	1923	2281	2327	2014	1981	2102	1744	2041	2178	2206	2178	2567	2230
AT1G70410	BCA4	Beta carbonic anhydrase 4 [Source:UniProtKB/Swiss-Prot;Acc:Q94CE4]	-0.212409	0.00123862	-0.0893843	0.934106	-0.0311687	0.990153	-0.2619	4.1e-05	-0.0956854	0.842186	0.0545619	0.997181	-0.151788	0.0565186	-0.166213	0.0319551	AT1G70410	3917	4779	4584	4568	3856	3545	4810	4181	4727	3871	3807	4358	3079	3829	3742	3882	3413	3278	3911	3428	3724	2794	3086	3209	4648	4001	5422	3934	4022	4792	4161	4087	4797	4490	4548	4095	4370	3976	3468	3440	3541	3197	3562	3629	3919	3635	3676	3532
AT2G25900	ATCTH	Zinc finger CCCH domain-containing protein 23 [Source:UniProtKB/Swiss-Prot;Acc:O82307]	0.22447	0.0458651	-0.36955	0.0230849	-0.184119	0.691618	-0.262689	0.369123	0.158833	0.832996	-0.173015	0.998013	-0.188316	0.602148	-0.0440642	0.963792	AT2G25900	982	1323	1285	1822	1334	1239	951	700	904	672	607	553	320	377	437	352	333	325	399	296	280	221	255	326	871	717	781	693	974	909	453	397	667	489	357	447	438	262	305	295	313	235	275	180	198	186	286	227
AT2G15090	KCS8	3-ketoacyl-CoA synthase 8 [Source:UniProtKB/Swiss-Prot;Acc:Q4V3C9]	0.202462	0.249934	-0.17727	0.79679	0.0864105	0.925752	-0.262795	0.0114533	0.485745	2.43e-05	0.376756	0.00308423	0.0703722	0.80934	-0.326685	0.00116461	AT2G15090	733	984	980	1124	1056	1028	1195	812	1059	764	833	918	703	732	836	860	754	832	1395	1251	1305	1018	984	1249	793	635	792	951	981	1077	622	636	780	873	941	753	917	759	703	742	820	821	1535	1608	1680	1529	1310	1368
AT4G21620	AT4G21620	AT4g21620/F17L22_80 [Source:UniProtKB/TrEMBL;Acc:Q9SVT5]	0.0431172	0.975213	-0.0212358	0.999671	0.10454	0.872061	-0.262831	0.00919464	0.256686	0.296136	0.0110343	0.998013	-0.245102	0.0194618	-0.24681	0.0094489	AT4G21620	1165	1584	1335	1727	1398	1272	1373	1168	1215	1319	895	1259	1308	1838	1569	1991	1686	1473	2183	1945	2028	1775	1513	1758	1180	979	1410	1267	1190	1672	1200	1240	1501	1298	1394	1158	2071	1665	1772	1458	1540	1454	2008	2145	2437	2071	1969	2029
AT3G16240	TIP2-1	Aquaporin TIP2-1 [Source:UniProtKB/Swiss-Prot;Acc:Q41951]	-0.077693	0.827855	-0.1886	0.0970854	-0.144166	0.338722	-0.264012	0.000132064	0.187541	0.235441	0.118339	0.826101	-0.327156	1.71e-07	-0.348905	4.75e-05	AT3G16240	9941	14021	13124	13171	12039	11120	17273	13292	17178	12584	12852	13433	9097	9913	11782	9931	9760	8536	8853	7772	8107	5990	6594	7761	12675	10929	14489	12988	12891	16182	12229	14026	17221	15062	16112	14438	10838	10284	8774	7512	7780	7497	7414	8211	8570	7707	6586	6485
AT1G23870	TPS9	Probable alpha,alpha-trehalose-phosphate synthase [UDP-forming] 9 [Source:UniProtKB/Swiss-Prot;Acc:Q9LRA7]	0.112748	0.47953	-0.152513	0.679069	-0.258303	0.0870484	-0.264143	0.0161481	0.131599	0.856317	0.0595529	0.998013	0.151586	0.570761	0.0247806	0.956926	AT1G23870	1587	1988	1948	2526	1867	1862	2019	1737	1976	1529	1661	1606	729	902	847	821	676	611	1273	1097	1137	903	873	1105	1467	1120	1389	1127	1564	1537	891	873	1137	1018	928	975	657	546	598	635	774	519	892	823	834	908	1039	902
AT2G35860	FLA16	FLA16 [Source:UniProtKB/TrEMBL;Acc:A0A178VR39]	-0.323964	0.00114142	0.120035	0.943164	-0.332952	0.000112908	-0.264304	0.019646	-0.049215	0.9885	0.0542668	0.998013	-0.287958	0.0314804	-0.467462	0.00011792	AT2G35860	1132	1251	1189	1216	942	846	1352	1084	1180	1219	1147	1299	1347	1520	1589	1340	1186	1070	1101	1062	1209	879	951	936	1353	1192	1518	1260	1173	1367	1449	1516	1397	1512	1609	1292	2023	1858	1266	1426	1345	1241	1221	1406	1429	1267	1005	938
AT2G43130	RABA5C	Ras-related protein RABA5c [Source:UniProtKB/Swiss-Prot;Acc:P28187]	0.0507966	0.97825	-0.0365574	0.999671	-0.0798251	0.951001	-0.265103	0.0366945	0.0923439	0.95738	0.0179045	0.998013	-0.263582	0.0291513	-0.185744	0.286093	AT2G43130	460	677	562	739	558	541	686	567	674	641	493	621	626	744	775	742	725	592	784	684	746	609	585	618	634	512	751	667	589	690	638	596	644	641	652	555	857	782	712	654	619	603	645	745	782	703	665	719
AT2G39900	WLIN2A	WLIM2a [Source:UniProtKB/TrEMBL;Acc:A0A178VU35]	-0.10276	0.841454	-0.0639734	0.999671	-0.0605043	0.961668	-0.266411	0.00887058	-0.0851879	0.955832	-0.018817	0.998013	-0.14225	0.395223	-0.242131	0.0307649	AT2G39900	706	946	857	891	827	711	769	703	821	680	613	758	966	1000	1075	1047	988	928	1294	1105	1215	964	1010	979	770	641	823	639	629	773	539	616	628	572	602	534	924	906	877	804	795	758	1063	1108	1132	1092	1027	942
AT2G44080	ARL	ARGOS-like protein [Source:UniProtKB/Swiss-Prot;Acc:Q8RXL7]	0.142	0.634912	0.0633775	0.999671	-0.196022	0.222743	-0.26681	0.0370342	-0.208447	0.764805	0.0541919	0.998013	0.205306	0.104523	0.113334	0.502575	AT2G44080	672	819	693	1010	804	716	664	562	746	645	626	645	896	1080	1175	992	877	916	1135	1069	1002	796	802	1038	1098	1120	888	867	804	976	561	596	679	592	614	637	1095	950	875	1128	1181	921	1122	1174	1206	1269	1473	1410
AT1G15100	RHA2A	E3 ubiquitin-protein ligase RHA2A [Source:UniProtKB/Swiss-Prot;Acc:Q9ZT50]	-0.366635	0.0451437	-0.045336	0.999671	-0.25781	0.231886	-0.266899	0.101658	-0.305551	0.435951	-0.198459	0.742061	-0.113905	0.735848	-0.118127	0.667666	AT1G15100	323	428	415	331	329	278	494	540	527	474	408	541	439	560	504	489	416	373	567	489	616	456	432	479	333	282	421	257	247	305	522	431	443	423	400	361	426	411	416	374	424	318	443	429	467	444	465	443
AT1G76890	GT-2	Trihelix transcription factor GT-2 [Source:UniProtKB/Swiss-Prot;Acc:Q39117]	-0.252702	0.0104602	0.012324	0.999671	-0.166006	0.449712	-0.267664	0.0124242	0.032652	0.996705	-0.00604638	0.998013	-0.16954	0.168068	-0.17231	0.215837	AT1G76890	1246	1701	1531	1532	1261	1129	1905	1637	1685	1668	1475	1789	921	1096	1105	1119	854	859	1050	990	967	789	799	875	1484	1039	1636	1275	1321	1492	1706	1712	1819	1712	1760	1590	1254	1230	1071	1050	1069	915	1076	1048	1180	1137	1039	1033
AT2G43535	ATTI4	Defensin-like protein 196 [Source:UniProtKB/Swiss-Prot;Acc:Q8RYE7]	0.0462207	0.971421	-0.0590389	0.999671	-0.0886687	0.925752	-0.268041	0.000152776	0.0678848	0.963987	0.127225	0.784658	0.0506991	0.841697	-0.00836897	0.979624	AT2G43535	1886	2784	2322	3142	2220	2196	2458	1929	2138	2242	1600	2011	2060	2613	2248	2601	2275	1759	2889	2655	2697	2176	2232	2333	1844	1537	2113	1560	1933	2086	1437	1342	1739	1704	1553	1519	1826	1949	1804	1924	1975	1671	2208	2197	2249	2310	2693	2263
AT5G65010	ASN2	asparagine synthetase 2 [Source:TAIR;Acc:AT5G65010]	-0.10671	0.416923	0.155708	0.531445	-0.117206	0.422178	-0.268212	6.82e-05	-0.0326619	0.995675	0.0326265	0.998013	-0.325721	8.69e-11	-0.149129	0.0250155	AT5G65010	10456	13243	12051	13742	11253	9773	11378	10372	10766	11528	9354	13167	10735	12848	12490	12498	10083	11187	12790	12578	12615	10156	9680	11303	17451	13356	19610	14029	16505	16952	17134	15146	19526	17982	16365	16886	19477	18507	16749	14466	14312	13121	14769	15229	15714	15365	15669	14168
AT2G23600	ACL	acetone-cyanohydrin lyase [Source:TAIR;Acc:AT2G23600]	-0.182142	0.0692591	-0.00299497	0.999671	0.00623125	0.999311	-0.268636	0.000320019	-0.127578	0.770967	-0.063595	0.9841	-0.21121	0.00483387	-0.0707224	0.650921	AT2G23600	4261	5192	4443	5178	3964	3730	4656	4186	4667	4444	3750	4411	3677	4473	4155	4939	3784	3864	3418	3227	3445	2744	2715	2786	5141	3777	5989	4011	4195	4916	5170	4854	5646	4881	4833	4802	6021	5099	4971	4823	4443	4063	3795	3877	4419	3947	4503	4157
AT3G01520	AT3G01520	Universal stress protein A-like protein [Source:UniProtKB/Swiss-Prot;Acc:Q8LGG8]	-0.124309	0.513192	0.00666486	0.999671	-0.0199161	0.999236	-0.268935	0.00623161	-0.135331	0.699739	-0.00118691	0.998158	-0.040383	0.859643	0.0689049	0.763803	AT3G01520	1345	1768	1552	1763	1398	1314	1636	1455	1503	1550	1212	1564	1387	1644	1578	1688	1474	1455	1585	1351	1608	1192	1135	1389	1667	1304	1656	1247	1305	1530	1531	1559	1693	1592	1548	1494	1562	1462	1328	1389	1412	1258	1163	1305	1329	1395	1485	1480
AT5G25890	IAA28	Auxin-responsive protein [Source:UniProtKB/TrEMBL;Acc:Q2VWA1]	-0.00221165	0.998635	-0.254845	0.230648	-0.16043	0.613238	-0.270019	0.0106524	-0.141626	0.847091	-0.297201	0.153925	0.174693	0.467591	0.114277	0.615319	AT5G25890	713	931	771	1013	780	734	688	632	678	552	497	514	790	980	984	911	896	693	1117	939	1107	848	828	904	599	556	637	502	501	576	465	483	575	405	436	361	609	539	633	627	750	564	761	664	795	822	969	845
AT5G05440	PYL5	Abscisic acid receptor PYL5 [Source:UniProtKB/Swiss-Prot;Acc:Q9FLB1]	-0.0872947	0.773976	-0.0231792	0.999671	-0.233864	0.0502944	-0.272547	0.000151349	0.0373059	0.996686	0.018735	0.998013	-0.176204	0.0779945	0.00325332	0.992258	AT5G05440	2179	2806	2406	2757	2261	2240	2501	2180	2362	2342	1945	2187	1998	2239	2524	2035	2084	1707	2363	2080	2180	1712	1753	1937	2162	1897	2060	1770	1917	2454	1970	2102	2326	2018	2156	2098	2275	2081	1943	1886	1912	1558	1873	1986	2116	2155	2196	2203
AT3G14280	AT3G14280	At3g14280 [Source:UniProtKB/TrEMBL;Acc:Q9LUL9]	-0.171248	0.634912	-0.436055	0.00293815	-0.436365	0.00287501	-0.274079	0.140616	-0.261409	0.527854	-0.334009	0.327358	-0.0951071	0.865271	-0.0292646	0.966571	AT3G14280	432	610	491	591	421	415	586	469	511	356	345	378	437	481	466	404	310	328	460	369	432	296	360	371	366	296	384	269	286	288	288	335	362	280	287	194	250	240	289	214	290	202	278	236	272	271	318	257
AT1G78100	AT1G78100	AUF1 [Source:UniProtKB/TrEMBL;Acc:A0A178VZX8]	-0.0681849	0.945755	0.0191049	0.999671	-0.0601417	0.969283	-0.274571	0.0206731	0.111405	0.935473	-0.104052	0.980716	-0.1645	0.269188	-0.067836	0.798705	AT1G78100	644	797	802	826	692	709	1204	1027	1179	1143	980	1101	881	959	1007	1024	934	819	1048	908	950	822	741	798	737	604	734	697	613	868	871	930	825	791	880	709	996	881	751	801	750	692	803	896	948	914	936	914
AT2G24550	AT2G24550	At2g24550/F25P17.15 [Source:UniProtKB/TrEMBL;Acc:Q945P6]	0.0433664	0.971421	-0.15958	0.72749	-0.105363	0.865447	-0.275578	0.0138911	-0.156882	0.72502	-0.100224	0.990917	0.159914	0.596934	0.119818	0.546403	AT2G24550	1448	1985	1673	2231	1698	1581	1319	1069	1166	1087	865	1019	728	921	994	873	847	765	1002	951	1061	775	764	919	1373	1043	1389	903	1194	1208	842	702	911	761	717	738	720	536	668	772	784	521	689	670	769	801	895	837
AT4G35380	BIG4	Brefeldin A-inhibited guanine nucleotide-exchange protein 4 [Source:UniProtKB/Swiss-Prot;Acc:F4JN05]	-0.156797	0.632743	-0.175308	0.98787	-0.36165	0.0067046	-0.275754	0.0673508	-0.291092	0.493908	-0.220077	0.65389	0.0449428	0.930378	0.0457558	0.9254	AT4G35380	446	581	522	554	466	430	497	504	436	432	345	419	631	700	645	605	495	468	647	530	650	432	492	564	387	372	411	267	356	307	355	351	359	290	304	293	448	382	466	493	460	341	472	412	449	479	537	494
AT4G23680	AT4G23680	AT4g23680/F9D16_150 [Source:UniProtKB/TrEMBL;Acc:Q9SUQ9]	-0.530259	0.000293103	0.0555769	0.999671	0.0350567	0.999236	-0.275961	0.768938	-0.259125	0.183724	0.14648	0.998013	0.0586882	0.92209	0.303311	6.46e-05	AT4G23680	6103	8089	6284	5750	4919	4166	5538	5357	5251	6505	3420	5957	5521	7034	5054	7396	4934	6109	5161	4132	6278	5129	2832	4637	5267	4173	6651	3612	4398	4956	4564	4821	6040	5917	4789	5752	4697	5006	4779	5297	5537	3786	3648	3689	3790	4665	5684	4734
AT1G70290	TPS8	Probable alpha,alpha-trehalose-phosphate synthase [UDP-forming] 8 [Source:UniProtKB/Swiss-Prot;Acc:Q0WUI9]	-0.120426	0.473888	-0.122763	0.839856	-0.131202	0.709515	-0.27767	0.0144583	0.124176	0.906476	0.0597581	0.998013	0.0806725	0.830841	-0.00520641	0.991859	AT1G70290	2457	3408	3024	3341	2539	2644	2851	2308	2556	2398	1967	2246	675	814	839	750	718	685	932	847	830	650	701	772	2457	1702	2380	1753	2620	2519	962	815	1265	1044	953	1056	779	613	619	695	821	528	741	642	756	690	849	798
AT3G01470	HAT5	HD-ZIP-1 [Source:UniProtKB/TrEMBL;Acc:A0A178VBZ2]	-0.0541565	0.936477	-0.224368	0.121602	-0.200116	0.060646	-0.277843	0.000191613	-0.130608	0.680131	-0.104307	0.838169	-0.069393	0.743692	0.15329	0.125391	AT3G01470	1848	2293	2150	2410	2098	1819	2407	2243	2552	2121	1603	2052	2495	2814	2698	2509	2159	2409	2755	2385	2807	2090	2071	2291	2100	1751	2355	1657	1774	2058	1742	1907	1931	1774	1658	1606	2079	2240	1906	2060	1910	1736	1890	1876	2099	2376	2404	2360
AT2G43140	AT2G43140	Basic helix-loop-helix (BHLH) DNA-binding superfamily protein [Source:UniProtKB/TrEMBL;Acc:F4IQ66]	-0.0625779	0.962775	0.134401	0.989732	-0.124959	0.690169	-0.278308	0.0151129	-0.145457	0.715454	-0.276939	0.0466525	0.025188	0.929747	-0.113934	0.481976	AT2G43140	709	890	816	922	830	664	679	555	686	609	645	708	932	982	1101	1039	923	849	937	884	953	740	689	827	1368	1052	1373	1061	1140	1106	918	859	884	742	737	656	1325	1316	1089	1268	1226	1143	1044	1119	1167	1069	1209	1095
AT1G04040	AT1G04040	At1g04040/F21M11_2 [Source:UniProtKB/TrEMBL;Acc:Q9ZWC4]	-0.214397	0.00806554	0.0867413	0.984565	-0.0958394	0.592254	-0.278766	1.24e-05	0.0363726	0.996686	0.000246718	0.999005	-0.291977	4.5e-06	-0.28548	0.00137717	AT1G04040	4984	6178	5817	5552	5074	4593	6548	5397	5886	6108	5218	6372	5870	6307	6746	6770	5856	5398	6430	6079	5988	4841	4783	5418	6436	4894	8135	6319	5658	7164	6541	6707	7369	6863	6972	6176	8792	8687	7227	6517	6669	6141	6478	7769	7758	7139	6666	5965
AT1G62510	AT1G62510	Bifunctional inhibitor/lipid-transfer protein/seed storage 2S albumin superfamily protein [Source:UniProtKB/TrEMBL;Acc:Q9SXE6]	-0.364251	6.52e-06	-0.326668	2.22e-05	-0.313465	1.5e-05	-0.279169	0.0823777	0.13668	0.875576	0.21996	0.0188482	-0.403561	0.000173192	-0.358008	0.00139878	AT1G62510	2785	3727	3728	3563	2510	2283	4610	3775	4316	3400	2851	3192	2392	2514	2647	2244	2035	1903	971	822	1086	721	674	948	3148	2534	3517	2402	3276	4177	3986	4150	4713	5385	4752	4389	3193	2756	2069	1832	1953	1969	1002	1119	1016	946	858	878
AT5G57220	CYP81F2	Cytochrome P450 81F2 [Source:UniProtKB/Swiss-Prot;Acc:Q9LVD6]	-0.0571395	0.981807	-0.35076	0.613388	0.669035	1.14e-05	-0.27967	0.0501821	-0.897935	0.710394	0.307672	0.998013	1.4064	1.87e-19	0.891868	0.0167789	AT5G57220	269	304	326	385	286	239	264	246	315	224	131	254	292	431	314	567	602	500	741	640	790	604	534	621	775	1239	439	336	538	472	514	326	377	403	345	693	230	202	248	686	630	432	443	309	319	787	884	530
AT5G40390	RFS5	Probable galactinol--sucrose galactosyltransferase 5 [Source:UniProtKB/Swiss-Prot;Acc:Q9FND9]	-0.0909642	0.858662	-0.0722935	0.999671	-0.310945	0.00451012	-0.279997	0.0073339	-0.117628	0.896347	-0.13861	0.860476	-0.128182	0.499077	-0.324302	0.00200911	AT5G40390	934	1025	948	1144	899	828	964	782	912	791	694	876	1001	1143	1118	1048	838	793	1118	922	1107	820	837	892	787	658	900	683	626	780	829	820	821	750	825	611	829	812	794	762	728	654	834	880	981	813	810	734
AT1G75750	GASA1	GASA1 [Source:UniProtKB/TrEMBL;Acc:A0A178W4S5]	-0.176103	0.13839	0.246488	0.000195564	-0.0033816	0.999311	-0.280442	1.36e-07	0.116974	0.915336	-0.0418823	0.998013	-0.153907	0.121944	-0.24953	0.0035732	AT1G75750	11573	16198	12962	14094	11995	11402	14424	12451	13922	15532	13272	16470	9266	11886	11237	13075	10329	9487	8801	7731	8435	6390	6810	7036	18965	14960	24460	17794	17254	26145	19738	21124	20931	19427	19749	19052	18822	17895	14674	15612	16121	12575	14926	18384	18752	16500	16194	15208
AT1G48750	AT1G48750	Bifunctional inhibitor/lipid-transfer protein/seed storage 2S albumin superfamily protein [Source:UniProtKB/TrEMBL;Acc:Q94AQ3]	-0.221675	0.0744684	-0.0472986	0.999671	0.0478532	0.994003	-0.281364	0.0368274	-0.0414704	0.998414	-0.0238398	0.998013	-0.112541	0.67195	-0.137186	0.432066	AT1G48750	831	1055	1004	986	844	756	972	895	1086	995	754	923	969	1040	855	1099	1046	877	1187	975	928	870	788	838	996	750	1298	1050	717	1060	873	1022	901	829	1033	814	1017	1070	1093	1027	1042	779	1035	1174	1386	1170	1225	1177
AT3G50560	AT3G50560	AT3g50560/T20E23_160 [Source:UniProtKB/TrEMBL;Acc:Q943Z4]	-0.405301	0.0432144	0.461451	0.000677421	-0.0149123	0.999311	-0.281408	0.614543	0.124837	0.956809	-0.140384	0.946694	-0.365054	0.233056	-0.170246	0.78083	AT3G50560	226	314	313	263	199	209	537	425	434	619	531	646	126	174	188	220	137	135	111	84	140	86	86	99	259	228	309	268	243	330	430	448	579	416	463	400	231	199	176	149	193	110	112	129	169	150	117	130
AT1G62480	AT1G62480	At1g62480/T3P18_4 [Source:UniProtKB/TrEMBL;Acc:Q9SXE9]	-0.0276779	0.981936	-0.170747	0.306861	-0.103752	0.693114	-0.281756	0.000728616	0.0401772	0.986348	-0.16339	0.539712	-0.10489	0.548977	-0.272726	0.000724145	AT1G62480	7570	10249	10069	11667	8116	8807	9698	7504	9824	7759	7257	7247	7091	7899	9060	7495	7692	7425	9523	7456	8657	6595	6200	7972	7362	5735	7473	6632	6322	7487	6541	6650	7745	6546	6881	4781	7253	5239	5946	5389	5779	5242	6901	7117	8017	6398	6515	7016
AT4G31320	AT4G31320	Auxin induced like-protein [Source:UniProtKB/TrEMBL;Acc:O49581]	-0.591315	0.00104119	-0.564711	0.00952029	-0.245794	0.39741	-0.282332	0.183491	-0.566074	0.252231	-0.541101	0.0142394	-0.0107378	0.986849	-0.030628	0.967254	AT4G31320	271	347	270	266	174	181	339	268	328	245	163	181	362	419	363	362	323	297	381	316	341	260	250	332	246	185	236	174	87	174	240	233	239	160	161	154	287	233	260	251	254	238	229	193	291	258	279	227
AT4G16370	ATOPT3	oligopeptide transporter [Source:TAIR;Acc:AT4G16370]	-0.0504052	0.970585	0.159631	0.690556	-0.0171681	0.999236	-0.283558	0.00258403	-0.122489	0.726769	0.0337737	0.998013	-0.203643	0.0405889	-0.355749	0.000108437	AT4G16370	2578	2654	3001	3650	2573	2209	2562	2281	2791	2846	2120	3028	3392	3463	3091	3825	3128	3099	5304	4831	5611	4528	3965	4211	2836	2227	3210	2343	2390	2585	3289	3411	3337	3356	3324	3290	3438	3476	2668	2824	2612	2523	3290	3783	3260	2848	3289	2742
AT1G13300	HRS1	Transcription factor HRS1 [Source:UniProtKB/Swiss-Prot;Acc:Q9FX67]	-0.294728	0.031291	0.308297	0.0358223	0.0129188	0.999236	-0.283706	0.0226118	-0.074135	0.981268	-0.0217441	0.998013	-0.200027	0.136439	-0.0686246	0.831838	AT1G13300	778	966	986	977	768	594	855	779	905	1035	793	1120	876	926	945	1036	942	843	1004	969	1052	860	783	801	915	722	1005	634	821	982	1227	1014	1254	1091	1051	1184	936	845	754	769	719	628	695	748	704	753	824	672
AT2G15970	COR413PM1	WCOR413-like protein [Source:UniProtKB/TrEMBL;Acc:A0A178VY40]	-0.0391782	0.971963	-0.107622	0.954005	-0.204787	0.0243227	-0.285169	0.00149879	0.0245389	0.998414	0.119978	0.653754	-0.0763696	0.585184	-0.184682	0.0144872	AT2G15970	3755	5094	4363	5444	4293	3733	3565	2982	3201	3063	2449	2946	3948	4397	4244	4303	3488	3347	4598	3513	4591	3102	3339	3816	3831	3078	3805	3020	3401	4182	2283	2303	2688	2797	2488	2380	4279	3545	3464	3486	3637	3135	4025	4325	4609	4133	4228	4119
AT5G27660	AT5G27660	DEG14 [Source:UniProtKB/TrEMBL;Acc:A0A178UPC0]	0.113288	0.585316	0.00314578	0.999671	0.551783	0.20641	-0.286311	0.0290351	-0.0322623	0.998414	-0.0414624	0.998013	0.0436153	0.859426	0.0568365	0.845619	AT5G27660	1257	1633	1550	1989	1616	1417	1557	1117	1413	1358	1083	1375	746	1191	1056	1907	1453	1104	1599	1206	1672	1247	1136	1214	1857	1425	1923	1550	1262	2131	1550	1570	1768	1621	1534	1451	1982	1753	1793	1772	1985	1715	1722	1891	1652	1850	2142	2022
AT1G24260	44077	At1g24260 [Source:UniProtKB/TrEMBL;Acc:B4F7R9]	-0.253351	0.841454	0.100712	0.999671	0.177044	0.764388	-0.286447	0.031781	0.15299	0.835586	0.383475	0.0607536	-0.266123	0.0698297	-0.394066	0.000976592	AT1G24260	533	735	501	500	537	494	490	434	515	507	354	589	496	620	553	721	486	709	680	660	733	559	531	585	512	407	611	492	561	587	436	450	595	717	537	613	625	638	600	523	518	450	728	749	910	716	654	616
AT5G44130	FLA13	Fasciclin-like arabinogalactan protein 13 [Source:UniProtKB/Swiss-Prot;Acc:Q9FFH6]	-0.283216	3.96e-05	0.174552	0.350911	-0.184262	0.112627	-0.286944	0.00599524	0.0290385	0.996901	0.0895816	0.903319	-0.352289	0.118944	-0.200388	0.0785693	AT5G44130	4600	5653	5419	4879	4403	4109	6915	5718	6307	5975	6701	7234	3907	4161	4956	4187	3948	3495	3518	3904	3574	2880	3082	2937	7263	6116	9023	6919	6653	8499	7325	8271	7614	8168	8472	7387	8772	8495	5511	5896	5669	5395	5277	6452	6578	6269	5582	5562
AT4G12880	ENODL19	At4g12880 [Source:UniProtKB/TrEMBL;Acc:Q9STZ8]	-0.110183	0.579022	0.016219	0.999671	-0.0455195	0.978978	-0.286946	0.000887404	-0.0405031	0.994734	0.0157751	0.998013	-0.024129	0.923676	-0.249348	0.0139134	AT4G12880	2066	2590	2379	2575	2265	1962	2200	1937	2088	2025	1714	2154	2065	2415	2683	2409	2374	2237	2670	2576	2526	2056	1898	2336	2282	1937	2614	2071	1891	2469	1926	2247	2032	2241	2147	1730	2862	2387	2382	2467	2569	2163	2620	2835	2884	2806	2412	2458
AT4G01480	PPA5	PPa5 [Source:UniProtKB/TrEMBL;Acc:A0A178V127]	-0.329488	0.00240176	-0.105621	0.999671	-0.217716	0.153333	-0.288464	0.00175212	-0.280516	0.179785	-0.288224	0.0465253	-0.0671076	0.791717	-0.0414349	0.910511	AT4G01480	1387	1810	1430	1588	1138	1143	1585	1487	1606	1536	1077	1469	1421	1711	1445	1505	1339	1165	1580	1340	1513	1185	1195	1186	1234	938	1453	835	925	1120	1313	1249	1230	1087	924	1004	1221	1149	1084	1205	1012	952	1024	1093	1135	1246	1202	1017
AT1G48300	AT1G48300	unknown protein; FUNCTIONS IN: molecular_function unknown; INVOLVED IN: biological_process unknown; LOCATED IN: endomembrane system; EXPRESSED IN: 24 plant structures; EXPRESSED DURING: 15 growth stages; Ha. [Source:TAIR;Acc:AT1G48300]	-0.0222554	0.991536	-0.0831108	0.999671	-0.248417	0.00253883	-0.289161	0.0002971	-0.24523	0.220836	0.0188101	0.998013	-0.292134	0.00287905	-0.296978	0.00106792	AT1G48300	2244	2740	2943	3397	2562	2237	2520	1782	2410	2073	1619	2213	2196	2694	2566	2361	1991	2021	3441	2813	3513	2514	2490	2861	2328	1839	2196	1439	1882	1895	2343	2108	2579	2383	2217	2292	1908	1899	1817	1425	1518	1468	2065	2325	2263	1809	2089	2036
AT4G35030	AT4G35030	Protein kinase superfamily protein [Source:UniProtKB/TrEMBL;Acc:F4JM74]	-0.374752	0.0300833	-0.0503585	0.999671	-0.350539	0.0447857	-0.291226	0.138687	-0.296774	0.488891	-0.283754	0.4644	-0.244193	0.291999	-0.172228	0.523024	AT4G35030	298	405	403	338	290	260	394	292	343	300	265	363	389	464	461	416	329	304	398	385	447	283	361	348	314	260	310	232	217	248	286	285	320	222	252	235	411	374	333	354	261	289	309	316	376	315	335	322
AT1G17190	GSTU26	Glutathione S-transferase U26 [Source:UniProtKB/Swiss-Prot;Acc:Q9SHH8]	-0.0272482	0.996563	0.26311	0.999671	-0.129167	0.890222	-0.29197	0.0282054	0.0613508	0.995675	0.0323453	0.998013	-0.00772102	0.988891	-0.200194	0.365537	AT1G17190	872	1365	987	1449	1023	858	866	762	783	1143	713	855	692	720	618	788	579	537	645	582	672	489	480	560	595	489	601	399	661	654	492	443	502	533	397	493	401	396	361	398	408	303	449	391	422	423	403	379
AT3G07880	GDI1	Putative RHO GDP-dissociation inhibitor 1 [Source:UniProtKB/TrEMBL;Acc:Q541X0]	-0.140208	0.52882	-0.156151	0.719366	-0.0377764	0.994675	-0.293149	0.00311196	-0.048855	0.993024	-0.132099	0.775846	-0.107636	0.668892	-0.0621812	0.822002	AT3G07880	834	1162	1052	1135	888	862	1129	1003	1149	1003	806	942	970	1026	972	1031	996	914	1265	1030	1118	829	934	979	868	771	996	824	740	901	870	895	931	838	822	730	847	764	843	800	702	691	827	882	997	925	988	924
AT2G39980	AT2G39980	At2g39980/T28M21.14 [Source:UniProtKB/TrEMBL;Acc:O04201]	-0.182953	0.387849	-0.672516	9.42e-07	-0.420896	0.000152232	-0.293944	0.0652433	-0.509422	0.00798929	-0.549701	0.0112567	-0.13924	0.694333	0.0989812	0.698896	AT2G39980	656	743	693	761	571	601	520	427	579	296	301	292	875	913	984	761	745	600	718	851	787	603	585	717	695	645	602	448	425	458	272	345	324	240	181	203	650	745	437	588	487	511	613	718	676	749	809	797
AT2G44380	AT2G44380	At2g44380 [Source:UniProtKB/TrEMBL;Acc:O64872]	-0.214419	0.294368	-0.506075	0.000219554	-0.0843886	0.955126	-0.293988	0.159203	-0.446037	0.105156	-0.18799	0.848576	0.107048	0.759839	0.202366	0.371214	AT2G44380	505	643	602	675	464	447	592	521	546	391	305	398	551	649	577	645	583	479	534	479	594	445	339	509	516	411	402	271	297	387	346	421	385	344	306	331	450	414	412	516	457	352	368	326	408	417	503	469
AT5G03120	AT5G03120	unknown protein; FUNCTIONS IN: molecular_function unknown; INVOLVED IN: biological_process unknown; LOCATED IN: endomembrane system; EXPRESSED IN: 21 plant structures; EXPRESSED DURING: 13 growth stages; Ha. [Source:TAIR;Acc:AT5G03120]	-0.507671	0.00703376	0.12326	0.999671	-0.13739	0.926851	-0.294461	0.40088	-0.048455	0.997254	0.200477	0.624525	-0.365979	0.0302563	-0.184919	0.662765	AT5G03120	302	398	353	243	274	247	477	358	367	396	364	463	233	223	270	256	199	217	182	146	161	121	139	132	510	345	562	443	350	524	476	479	530	648	514	496	500	498	374	314	357	345	280	345	312	381	246	274
AT4G11050	AtGH9C3	Endoglucanase 19 [Source:UniProtKB/Swiss-Prot;Acc:Q8L7I0]	0.139272	0.977149	0.726627	0.0213346	-0.124928	0.989667	-0.296225	0.69211	0.30133	0.938007	0.672432	0.200179	-0.213548	0.805686	-0.521813	0.330431	AT4G11050	56	67	58	70	67	70	89	88	84	165	118	121	83	76	86	85	75	69	85	76	62	42	63	75	49	36	46	54	44	58	65	58	44	83	89	87	54	63	53	47	50	44	58	64	58	49	55	34
AT3G14350	SRF7	Protein STRUBBELIG-RECEPTOR FAMILY 7 [Source:UniProtKB/Swiss-Prot;Acc:Q9LUL4]	-0.214311	0.0309159	0.0745748	0.999671	-0.256769	0.00028033	-0.296325	8.51e-05	-0.0762603	0.907227	-0.00614573	0.998013	-0.16851	0.0622098	-0.240168	0.00723456	AT3G14350	2832	3462	3148	3050	2806	2609	3476	3065	3307	3157	3075	3453	2626	3049	3051	2735	2407	2278	2643	2549	2783	2047	2146	2208	2960	2453	3126	2376	2631	2839	3144	3364	3130	3279	3195	2865	3083	2915	2422	2405	2499	2264	2490	2330	2545	2406	2344	2089
AT5G11790	NDL2	Protein NDL2 [Source:UniProtKB/Swiss-Prot;Acc:Q9ASU8]	-0.203307	0.137221	0.0881503	0.999671	-0.254019	0.00626228	-0.29635	0.00171323	-0.159901	0.666047	-0.0752781	0.998013	-0.299545	0.000426377	-0.467305	1.77e-07	AT5G11790	1466	1490	1602	1547	1359	1240	1343	1075	1263	1258	1101	1290	1653	2033	2141	1827	1606	1521	1654	1535	1717	1340	1282	1307	1506	1201	1579	1282	1149	1266	1384	1443	1364	1419	1424	1041	2155	1936	1615	1494	1515	1420	1581	1758	1793	1483	1308	1272
AT1G23030	PUB11	RING-type E3 ubiquitin transferase [Source:UniProtKB/TrEMBL;Acc:A0A178WCR1]	-0.277706	0.0259375	-0.0724895	0.999671	-0.225954	0.0414654	-0.296858	0.00711512	-0.0749131	0.961344	0.0894601	0.977437	-0.291526	0.00186467	-0.290589	0.00531119	AT1G23030	1346	1823	1550	1419	1389	1225	2004	1659	1857	1711	1507	1678	1189	1330	1335	1263	1075	1015	1053	873	1019	685	806	872	1504	1207	1603	1173	1199	1604	1272	1357	1241	1339	1381	1282	1464	1432	1209	1126	1062	1025	914	948	1029	893	866	829
AT4G30170	PER45	Peroxidase 45 [Source:UniProtKB/Swiss-Prot;Acc:Q96522]	-0.110772	0.72019	-0.14786	0.463642	-0.19524	0.215813	-0.296985	2.37e-06	-0.276815	0.0496946	-0.337631	8.26e-06	0.119524	0.475752	0.133156	0.359082	AT4G30170	3541	4550	3765	5014	3414	3176	4061	3546	3712	3411	2834	3310	4018	4555	3785	4304	3480	3251	4380	4038	4213	3069	3451	3622	2854	2301	2835	1783	2233	2392	2500	2299	2537	1916	1946	1773	2601	2770	2688	2987	3028	2446	2983	2479	2900	3218	3667	3185
AT5G65020	ANN2	Annexin D2 [Source:UniProtKB/Swiss-Prot;Acc:Q9XEE2]	-0.104459	0.945755	0.0691127	0.999671	-0.104812	0.849667	-0.297137	0.000126955	0.0524925	0.982258	-0.00965545	0.998013	-0.064793	0.755915	-0.0914797	0.574739	AT5G65020	3451	4501	3435	4729	3343	3110	3890	3604	3653	4278	2896	3812	4000	4262	3626	4050	4008	3225	4528	3663	3774	3153	2993	3429	3200	2427	3569	2620	3112	3479	3118	2971	3416	3019	2937	3171	3387	3425	3438	3278	3178	2988	3242	3538	3586	3350	4082	3254
AT5G42860	AT5G42860	Emb [Source:UniProtKB/TrEMBL;Acc:Q9FMN3]	-0.291246	0.171563	-0.0504217	0.999671	-0.224848	0.365333	-0.297454	0.0302948	-0.0536867	0.996686	-0.11138	0.998013	-0.0901157	0.816682	-0.106059	0.758592	AT5G42860	330	406	382	414	277	271	428	362	378	383	309	362	519	576	520	524	477	407	614	539	564	421	478	477	310	234	306	269	246	275	278	334	283	283	286	238	396	437	323	383	351	308	419	403	449	380	496	420
AT5G24490	AT5G24490	30S ribosomal protein [Source:UniProtKB/TrEMBL;Acc:Q94K97]	0.0983416	0.712014	-0.177334	0.364537	0.160333	0.130116	-0.298084	0.00018288	0.296272	0.103215	0.0352447	0.998013	-0.156243	0.386759	-0.149555	0.348303	AT5G24490	3251	4682	4591	5450	4114	4365	4102	3295	4246	2962	3264	3330	2333	2844	2947	3397	2928	2883	4090	3338	4109	2900	2866	3477	3930	3099	4760	3720	4776	5506	3021	2735	3946	3211	3356	3035	4357	2850	3172	3009	3257	2633	4252	3792	4648	3913	3998	4586
AT3G05990	AT3G05990	At3g05990 [Source:UniProtKB/TrEMBL;Acc:Q9SFG3]	-0.26328	0.13623	-0.20109	0.815397	-0.146157	0.794766	-0.299053	0.0417808	-0.227345	0.56137	0.0310596	0.998013	-0.220362	0.234501	-0.0946024	0.763415	AT3G05990	557	715	608	704	500	446	518	561	554	422	400	513	572	525	652	544	560	501	624	537	649	491	482	472	474	404	526	340	400	422	418	418	419	433	410	402	484	499	433	412	407	349	462	464	492	455	504	496
AT5G24570	AT5G24570	Putative uncharacterized protein [Source:UniProtKB/TrEMBL;Acc:Q9FLU6]	-0.198178	0.396102	-0.122403	0.999671	0.0507112	0.991445	-0.299499	0.0458559	-0.0797655	0.981268	-0.0187211	0.998013	-0.302421	0.0422637	-0.275976	0.0725228	AT5G24570	451	579	566	584	471	401	440	411	484	411	386	344	472	513	518	613	497	476	514	459	542	374	407	432	493	439	531	431	381	534	333	372	430	374	377	335	634	532	461	447	410	403	474	575	572	501	501	464
AT2G28190	CSD2	Superoxide dismutase [Cu-Zn] 2, chloroplastic [Source:UniProtKB/Swiss-Prot;Acc:O78310]	0.479525	3.1e-25	0.142191	0.999671	0.122121	0.975953	-0.299637	0.629996	-0.548625	1.85e-06	1.21725	0.754352	-0.0958151	0.912503	0.282496	0.264367	AT2G28190	5454	6569	6753	10605	8471	8269	10689	8197	9586	10068	7061	12413	7293	7736	6175	9750	7739	6247	10870	7045	7661	6759	5164	8504	4762	4642	4563	3048	2874	3417	2946	2856	3647	14470	3337	3835	4077	3353	5043	4125	4092	3157	4241	3523	4899	5274	6536	5085
AT3G10740	ASD1	Alpha-L-arabinofuranosidase 1 [Source:UniProtKB/TrEMBL;Acc:A0A1I9LPN8]	0.0222823	0.991443	-0.128857	0.850499	-0.211255	0.160965	-0.299644	0.00631118	-0.00668999	0.998814	0.00947177	0.998013	0.0260948	0.955763	0.0219841	0.963552	AT3G10740	1751	2321	2246	2555	2126	2001	2416	2104	2510	1832	2037	2115	1036	1384	1238	1181	1049	975	1385	1228	1510	1016	1011	1280	1499	1226	1653	1096	1462	1678	1318	1309	1622	1505	1355	1284	1044	739	885	909	1004	701	1060	885	1067	1022	1225	1108
AT2G45180	AT2G45180	At2g45180/T14P1.1 [Source:UniProtKB/TrEMBL;Acc:Q42044]	-0.0463665	0.958342	-0.00924807	0.999671	0.00562384	0.999311	-0.299796	3.23e-06	0.312695	0.00766062	0.06465	0.998013	-0.186564	0.0714146	-0.196806	0.0927871	AT2G45180	24422	32404	28334	30918	28447	26161	30191	25918	28799	24959	25622	28090	22382	26122	27978	29111	24037	24786	30042	27351	27636	20120	24030	23986	29876	24443	35887	34208	32516	41396	25970	28650	33035	30063	34138	24878	38114	34527	26269	29273	26448	27022	32325	37331	38300	36815	31027	34972
AT3G23800	SBP3	SBP3 [Source:UniProtKB/TrEMBL;Acc:A0A178VEQ9]	-0.173866	0.676943	0.022753	0.999671	-0.220549	0.477701	-0.30096	0.0463854	-0.218426	0.586729	-0.0922842	0.998013	-0.104222	0.778203	-0.0219469	0.97098	AT3G23800	575	731	647	843	541	453	628	587	641	645	513	606	596	617	638	566	615	435	596	547	587	442	500	439	511	444	534	366	435	441	436	443	461	425	421	375	461	464	505	444	483	360	402	477	397	407	519	455
AT4G28250	EXPB3	EXPB3 [Source:UniProtKB/TrEMBL;Acc:A0A178USU9]	-0.349203	0.0124002	0.0875531	0.999671	-0.0886222	0.923231	-0.301324	0.0157206	-0.160369	0.864823	0.0530716	0.998013	-0.0500494	0.864727	-0.455362	2.45e-07	AT4G28250	1070	1124	1389	1275	948	749	1039	887	1046	1017	946	978	1123	1297	1104	1302	1116	964	1309	1083	1339	1052	976	939	1178	1009	960	997	787	956	862	907	907	1035	960	714	1176	1048	954	1130	977	840	1188	1189	1252	1026	991	885
AT3G49940	LBD38	LOB domain-containing protein 38 [Source:UniProtKB/Swiss-Prot;Acc:Q9SN23]	0.0112244	0.99561	0.00538514	0.999671	-0.0789429	0.796552	-0.301614	6.45e-05	0.0331024	0.995985	-0.0773698	0.904777	-0.0424803	0.85173	-0.111935	0.329372	AT3G49940	2093	2804	2407	3055	2404	2240	2564	2332	2579	2379	2110	2529	2347	2659	2638	2722	2390	2247	2917	2491	2638	2135	1982	2308	2801	2417	3069	2628	2474	3121	2827	2865	3047	2784	2775	2484	2885	2687	2433	2786	2542	2142	2589	2677	2849	2677	2773	2771
AT2G36320	SAP4	Zinc finger A20 and AN1 domain-containing stress-associated protein 4 [Source:UniProtKB/Swiss-Prot;Acc:Q9SJM6]	0.090316	0.752362	-0.308278	0.000482245	-0.189805	0.0817016	-0.301715	0.000719627	-0.0345933	0.996686	-0.00624064	0.998013	0.0892863	0.695577	0.173045	0.277739	AT2G36320	2144	2912	2703	3626	2597	2443	2067	1766	2039	1491	1437	1489	1808	2102	2124	1910	1841	1617	2221	1808	2102	1572	1476	1851	1442	1274	1369	1120	1396	1370	979	997	1140	1081	1003	926	1101	985	977	1061	1173	900	1251	1099	1163	1294	1619	1439
AT3G21510	AHP1	AHP1 [Source:UniProtKB/TrEMBL;Acc:A0A178V856]	0.00374344	0.998459	-0.142173	0.746013	-0.143266	0.520577	-0.302651	0.000380388	-0.415695	0.00272673	-0.323456	0.00963034	0.251496	0.100594	0.235311	0.0852287	AT3G21510	1390	1834	1616	2205	1569	1342	1377	1215	1385	1213	1009	1143	1467	1696	1688	1739	1472	1263	2048	1681	1935	1481	1385	1653	1344	1157	1260	781	928	1042	900	889	873	710	714	644	1056	930	1094	1183	1334	1025	1297	1063	1352	1444	1767	1581
AT3G61260	AT3G61260	Uncharacterized protein At3g61260 [Source:UniProtKB/Swiss-Prot;Acc:Q9M2D8]	-0.110134	0.714966	-0.0836381	0.999671	-0.133017	0.791111	-0.302658	0.0151374	0.0325777	0.996686	0.108506	0.854212	-0.148018	0.266251	-0.178216	0.144403	AT3G61260	1266	1851	1693	1732	1453	1436	1897	1420	1790	1417	1440	1624	958	1201	1252	1247	1082	834	1243	930	1253	817	882	1035	1485	1348	1669	1304	1429	1749	1266	1304	1540	1539	1459	1300	1345	1204	1088	1073	1137	937	1119	1080	1268	1133	1149	1073
AT5G57240	ORP4C	ORP4C [Source:UniProtKB/TrEMBL;Acc:A0A384LHK8]	-0.19248	0.771058	-0.60417	0.0100372	-0.108056	0.991177	-0.303279	0.561115	-0.260895	0.783055	0.0179696	0.998013	0.218852	0.731964	0.0617379	0.948213	AT5G57240	192	251	212	225	193	180	218	176	208	118	119	132	97	177	147	168	103	125	106	134	172	117	111	101	231	197	234	171	141	226	114	141	127	113	134	128	111	82	118	139	130	82	121	105	123	128	152	120
AT2G19590	ACO1	1-aminocyclopropane-1-carboxylate oxidase 1 [Source:UniProtKB/Swiss-Prot;Acc:Q9ZUN4]	-0.34177	0.00429455	-0.0956307	0.999671	-0.492738	0.000107738	-0.305024	0.0145115	-0.0396019	0.998414	-0.436106	0.00237556	-0.0429096	0.96834	-0.143324	0.513798	AT2G19590	731	858	969	897	641	584	955	704	861	831	672	688	967	1135	1384	809	932	757	1277	1129	1083	950	959	863	856	650	941	885	563	837	779	811	947	530	688	596	968	729	1100	765	995	864	1083	1237	1152	1015	1138	1287
AT5G07580	ERF106	Ethylene-responsive transcription factor ERF106 [Source:UniProtKB/Swiss-Prot;Acc:Q9LY05]	0.217703	0.334091	0.169984	0.98481	0.0997989	0.915533	-0.306005	0.0264576	0.319744	0.292416	0.100305	0.998013	-0.284198	0.0414461	-0.214174	0.229439	AT5G07580	369	510	546	677	552	497	510	475	486	610	431	509	561	670	598	689	617	682	879	728	722	650	559	642	465	369	604	574	503	648	498	480	725	598	568	593	706	759	650	575	543	549	652	835	826	651	776	755
AT1G60140	TPS10	Probable alpha,alpha-trehalose-phosphate synthase [UDP-forming] 10 [Source:UniProtKB/Swiss-Prot;Acc:O80738]	0.0428636	0.970298	-0.00670304	0.999671	-0.124545	0.561439	-0.306218	0.00011575	0.0608975	0.987738	-0.0502837	0.998013	0.140656	0.492114	0.0655879	0.812223	AT1G60140	2630	3700	3157	4229	3149	2865	3129	2706	2943	2427	2761	2957	1558	1880	1880	1906	1536	1517	1891	1743	1955	1413	1416	1629	2408	2007	2376	1716	2544	2654	2254	1919	2394	2128	2006	2007	1815	1307	1383	1751	1734	1280	1575	1295	1468	1650	1723	1609
AT5G52310	RD29A	Low-temperature-induced 78 kDa protein [Source:UniProtKB/Swiss-Prot;Acc:Q06738]	-0.00541241	0.998459	0.160885	0.74211	-0.075712	0.960209	-0.308267	0.00244646	-0.063645	0.976187	0.12471	0.912901	-0.0672338	0.798507	-0.505075	2.49e-09	AT5G52310	955	1127	1178	1287	1087	1016	964	736	866	936	779	961	1380	1585	1319	1552	1466	1130	1462	1395	1480	1201	1109	1135	1162	864	1158	939	968	1032	868	873	785	959	941	785	1835	1519	1315	1334	1419	1487	1843	1958	1906	1603	1457	1349
AT1G12520	CCS	Copper chaperone for superoxide dismutase, chloroplastic/cytosolic [Source:UniProtKB/Swiss-Prot;Acc:Q9LD47]	0.292099	3.45e-05	0.220518	0.999671	0.184241	0.911221	-0.308605	0.399491	-0.626049	2.07e-06	1.07449	0.679828	0.054178	0.891829	0.287247	0.0245221	AT1G12520	1611	1874	1990	2728	2147	2134	2387	1917	2093	2240	1796	2974	1550	1806	1425	2355	1680	1542	2361	1554	1883	1590	1262	1735	1332	1459	1534	804	900	1042	900	804	975	3502	940	1110	1145	990	1224	1267	1192	920	1082	1001	1190	1279	1731	1376
AT1G60810	ACLA-2	ATP-citrate synthase alpha chain protein 2 [Source:UniProtKB/Swiss-Prot;Acc:O22718]	-0.15002	0.548796	-0.169452	0.681147	-0.326151	0.0273169	-0.308886	0.00596273	-0.207774	0.519338	-0.152282	0.841533	-0.14503	0.503859	-0.261906	0.095709	AT1G60810	743	947	809	933	749	677	831	742	852	697	638	676	907	901	892	789	793	614	993	866	932	661	696	868	763	584	730	518	579	646	568	648	596	566	537	483	718	648	709	656	577	573	682	796	790	744	623	700
AT3G63110	IPT3	IPT3 [Source:UniProtKB/TrEMBL;Acc:A0A178V8J2]	-0.0503911	0.97825	0.028567	0.999671	-0.198914	0.411193	-0.30907	0.0473578	-0.12717	0.881966	-0.055048	0.998013	-0.274285	0.0465992	-0.386413	0.000167312	AT3G63110	901	957	950	1259	877	742	916	929	988	1042	720	953	1036	1040	930	970	921	783	1069	891	737	678	720	744	836	788	1094	796	754	853	1008	941	992	946	877	922	1018	925	962	891	774	651	805	829	938	713	723	717
AT3G61270	AT3G61270	Glycosyltransferase [Source:UniProtKB/TrEMBL;Acc:Q9M2D7]	-0.512983	0.0128891	-0.14995	0.999671	-0.231536	0.688349	-0.309258	0.319528	-0.374476	0.493908	-0.100674	0.998013	-0.0654588	0.929747	-0.0637337	0.940276	AT3G61270	268	279	239	240	177	165	251	236	209	205	186	196	211	234	210	209	188	171	226	177	262	152	190	186	192	149	175	118	128	140	139	149	177	157	143	121	145	164	161	143	181	111	157	129	191	172	185	143
AT2G22170	PLAT2	PLAT domain-containing protein 2 [Source:UniProtKB/Swiss-Prot;Acc:Q9SIE7]	-0.265937	0.000173446	-0.0359121	0.999671	-0.120713	0.519506	-0.309461	4.4e-07	0.0357345	0.992584	0.0186662	0.998013	-0.200208	0.0214338	-0.137004	0.200301	AT2G22170	3521	4252	3835	4001	3212	2912	3765	3118	3294	3348	2771	3151	4009	4577	4039	4371	3792	3664	4812	4354	4731	3567	3708	3762	3506	2888	3964	3212	3214	3840	3156	3414	3343	3298	3416	3043	4984	4948	3976	3869	3895	3810	4209	4839	4704	4770	4702	4236
AT4G20840	AT4G20840	Berberine bridge enzyme-like 21 [Source:UniProtKB/Swiss-Prot;Acc:Q9SVG3]	-0.15166	0.559789	-0.0314817	0.999671	-0.0966686	0.904788	-0.309883	0.00932977	-0.0409808	0.995985	0.0256295	0.998013	-0.1283	0.524568	-0.126514	0.619793	AT4G20840	732	936	807	961	729	650	762	743	786	712	607	783	649	758	722	786	617	624	737	630	728	536	548	579	806	621	877	660	715	787	653	636	700	672	665	627	826	714	596	659	641	568	646	599	731	720	620	639
AT1G31770	ABCG14	ABC transporter G family member 14 [Source:UniProtKB/Swiss-Prot;Acc:Q9C6W5]	-0.202529	0.303576	-0.00231593	0.999671	-0.204447	0.348206	-0.310479	0.0016717	-0.169227	0.500528	-0.122143	0.772276	-0.0470506	0.896535	-0.340064	8.01e-05	AT1G31770	1378	1654	1313	1620	1298	1063	1594	1417	1597	1653	1174	1480	1543	1537	1312	1445	1275	1179	1629	1423	1433	1230	1148	1175	1379	1120	1397	1059	1099	1196	1316	1437	1410	1326	1265	1128	1253	1255	1270	1224	1355	957	1350	1284	1393	1141	1215	1132
AT3G10985	SAG20	Senescence associated gene 20 [Source:UniProtKB/Swiss-Prot;Acc:Q94AK6]	0.208488	0.00386129	-0.0388548	0.999671	-0.0781739	0.895602	-0.310728	0.000167041	0.0203985	0.998414	0.00185245	0.998013	0.0727597	0.692388	0.10492	0.364975	AT3G10985	2098	2698	2644	3509	2796	2670	2780	2485	2781	2597	2302	2406	2195	2514	2662	2478	2515	2086	3085	2541	3238	2275	2261	2491	2715	2452	2509	2238	2514	2862	2195	2349	2587	2348	2334	2236	2653	2468	2071	2676	2481	2096	2685	2936	2853	3318	3497	3180
AT1G67330	AT1G67330	At1g67330 [Source:UniProtKB/TrEMBL;Acc:Q9FYG0]	-0.279963	0.117712	-0.0443277	0.999671	-0.36985	0.00504145	-0.311687	0.00198423	-0.0472957	0.995675	-0.108657	0.980786	-0.15798	0.462701	-0.143517	0.405152	AT1G67330	883	967	832	1025	713	609	933	789	859	883	667	789	1037	1088	924	852	827	727	1041	910	990	775	757	799	733	613	784	606	599	797	670	744	648	651	616	593	753	876	678	717	702	571	797	762	800	805	814	724
AT5G14120	AT5G14120	Major facilitator superfamily protein [Source:UniProtKB/TrEMBL;Acc:Q9FMT8]	-0.00781416	0.997896	-0.0498253	0.999671	-0.149596	0.158985	-0.313175	0.000380388	0.109967	0.90558	0.117648	0.540732	-0.364164	2.94e-05	-0.233699	0.00454709	AT5G14120	5922	8043	6931	9235	6356	6260	8487	8240	8774	7930	7017	8126	3913	4666	4930	4460	4131	3755	4308	4634	4226	3277	3327	3891	8092	6038	9343	6391	8464	9633	7031	6382	7658	7644	7313	7183	7052	5678	5675	5143	4779	3813	4715	4395	4916	4546	4265	4250
AT1G07070	RPL35AA	60S ribosomal protein L35a-1 [Source:UniProtKB/Swiss-Prot;Acc:Q9LMK0]	0.0606777	0.966004	0.114229	0.999671	0.0331027	0.998713	-0.313176	0.00198423	0.206933	0.565537	-0.0046986	0.998013	-0.213012	0.0821584	-0.342842	0.00231567	AT1G07070	564	744	822	951	728	644	765	591	781	732	717	697	713	850	843	899	818	781	1115	923	975	759	805	821	742	611	807	823	696	890	741	795	724	780	779	636	1023	986	847	795	791	773	988	948	1175	905	862	913
AT3G14595	AT3G14595	At3g14595 [Source:UniProtKB/TrEMBL;Acc:Q1H563]	-0.170727	0.347268	-0.211657	0.482478	-0.257022	0.236346	-0.314305	0.0392133	-0.113598	0.944343	-0.0110894	0.998013	-0.0582547	0.872971	0.0430319	0.926262	AT3G14595	792	956	880	979	777	693	898	650	775	632	556	681	525	648	600	608	489	415	537	421	485	358	366	418	800	716	758	585	610	865	660	612	635	677	571	590	590	529	474	551	511	407	451	448	453	517	530	481
AT4G38470	STY46	Serine/threonine-protein kinase STY46 [Source:UniProtKB/Swiss-Prot;Acc:F4JTP5]	0.0138629	0.99393	-0.067407	0.999671	-0.140156	0.485556	-0.314704	1.37e-05	0.025281	0.998414	0.192439	0.123394	0.115621	0.619493	0.236326	0.0311605	AT4G38470	2676	3450	3344	4177	2913	2944	3535	3002	3691	2841	3204	3012	1489	1786	1641	1648	1542	1343	2389	2212	2378	1776	1740	2018	2311	1906	2197	1648	2443	2265	1702	1678	2040	2090	2063	1850	1271	1146	990	1243	1371	932	1552	1334	1569	1805	2009	1938
AT3G55230	DIR24	Dirigent protein 24 [Source:UniProtKB/Swiss-Prot;Acc:Q9M3C8]	0.0144854	0.99561	-0.236504	0.256915	-0.101414	0.861476	-0.315372	0.00984674	-0.0350915	0.998414	-0.0147207	0.998013	0.240595	0.246299	0.321599	0.021402	AT3G55230	711	828	799	1009	766	706	797	742	758	637	546	642	815	906	875	926	818	720	873	757	907	660	597	752	544	434	484	396	456	538	403	395	489	421	423	390	539	491	470	709	524	473	492	450	542	637	681	711
AT1G63220	AT1G63220	C2 domain-containing protein At1g63220 [Source:UniProtKB/Swiss-Prot;Acc:Q9C8S6]	-0.158684	0.546135	-0.116159	0.999671	-0.187469	0.455113	-0.31665	0.0104661	-0.228007	0.567806	-0.24856	0.30316	-0.150307	0.568159	-0.23606	0.103686	AT1G63220	550	706	668	673	588	535	630	599	667	576	499	560	621	683	698	668	612	509	770	695	711	502	561	663	573	427	657	450	423	487	574	542	598	521	490	393	573	560	617	564	472	485	587	640	632	577	577	575
AT5G63560	FACT	Fatty alcohol:caffeoyl-CoA acyltransferase [Source:UniProtKB/Swiss-Prot;Acc:Q9FFQ7]	-0.5526	5.91e-05	-0.0796576	0.999671	-0.0801711	0.989221	-0.316882	0.188477	-0.0743075	0.993353	0.00737927	0.998013	0.331035	0.109373	0.207678	0.44234	AT5G63560	356	457	402	358	255	256	318	306	284	280	244	281	329	412	328	457	288	291	329	263	394	262	253	262	353	241	276	249	282	268	267	253	300	295	248	256	288	223	229	327	313	253	283	238	265	316	368	313
AT1G62770	PMEI9	Pectinesterase inhibitor 9 [Source:UniProtKB/Swiss-Prot;Acc:Q9SI72]	-0.0812438	0.97825	-0.546112	0.0480061	-0.428216	0.136646	-0.317055	0.329714	-0.246272	0.895528	-0.024776	0.998013	-0.0272081	0.976095	-0.162764	0.747065	AT1G62770	145	195	246	234	162	181	201	182	219	109	136	139	172	217	185	154	142	137	199	160	230	152	163	149	170	149	129	124	98	148	122	145	120	126	142	103	135	105	116	116	114	105	147	146	161	139	150	155
AT4G33220	PME44	Probable pectinesterase/pectinesterase inhibitor 44 [Source:UniProtKB/Swiss-Prot;Acc:Q9SMY7]	-0.0656109	0.97825	0.0318524	0.999671	0.0465726	0.969969	-0.318123	7.46e-05	0.238826	0.182411	0.0780221	0.910374	-0.239864	0.00474783	-0.406018	7.43e-08	AT4G33220	3107	4203	3275	3832	3650	3034	3676	3083	3418	3339	2785	3612	3387	3895	3757	4515	3676	3429	3357	3213	3022	2534	2363	2689	3599	2890	4426	3916	3790	4703	3744	3894	4137	4353	4171	3561	5572	4477	4444	3949	3853	3923	3864	4281	4513	3694	3352	3400
AT4G10380	NIP5-1	At4g10380 [Source:UniProtKB/TrEMBL;Acc:A3KPG0]	-0.106141	0.839677	0.0511065	0.999671	-0.279217	0.00950896	-0.318531	0.00292605	-0.253468	0.292233	-0.0263302	0.998013	-0.12264	0.51865	0.11861	0.498315	AT4G10380	625	770	706	836	661	553	625	655	602	635	532	666	951	1057	1096	971	846	784	932	934	995	717	729	819	749	692	808	566	583	686	604	604	546	593	587	498	941	978	765	828	810	725	785	819	894	955	1031	984
AT3G47160	AT3G47160	RING/U-box superfamily protein [Source:UniProtKB/TrEMBL;Acc:F4JAD0]	0.0794629	0.946977	-0.182964	0.980825	-0.0412458	0.995776	-0.318885	0.0170273	0.245979	0.555767	-0.03444	0.998013	0.151089	0.634397	0.0262343	0.963912	AT3G47160	576	839	645	936	692	652	395	398	499	360	358	342	524	560	581	600	519	526	684	573	679	461	478	592	437	406	473	407	562	551	271	246	310	256	274	252	478	325	415	478	434	387	461	451	584	515	561	588
AT1G49240	ACT8	Actin-8 [Source:UniProtKB/Swiss-Prot;Acc:Q96293]	-0.146785	0.17218	-0.199446	0.0153475	-0.30027	2.39e-06	-0.320191	1.98e-08	-0.102299	0.718126	-0.174975	0.0203986	-0.185683	0.0325517	-0.0585426	0.653036	AT1G49240	7399	10228	8978	10282	7689	7193	9305	7780	9154	7547	6525	7227	8159	8565	8642	7450	7045	6461	9333	7785	8885	6395	6554	7568	6828	5516	7054	5342	5672	6495	6613	6805	7226	6291	6011	5458	6545	6076	6205	5628	5498	4816	6213	6139	6630	6542	7028	6413
AT1G78830	AT1G78830	EP1-like glycoprotein 2 [Source:UniProtKB/Swiss-Prot;Acc:Q9ZVA2]	-0.218602	0.0141763	0.0554922	0.999671	-0.013271	0.999236	-0.320286	0.00141639	0.113038	0.798674	-0.0212781	0.998013	-0.0985942	0.549153	0.115381	0.347356	AT1G78830	8529	11204	9414	10365	8517	7347	10570	9550	10603	10781	8835	10239	6188	7194	6730	7938	6288	6094	7119	6503	7161	5408	4542	6496	8571	7029	8326	7189	8115	9914	10266	9894	11007	9561	10287	9887	7700	5680	5536	6128	5757	4996	5385	5242	5072	5919	6528	6223
AT5G42180	PER64	Peroxidase [Source:UniProtKB/TrEMBL;Acc:A0A178UJR4]	-0.117089	0.78812	-0.240748	0.319539	-0.234401	0.224298	-0.320603	0.0433284	-0.0603241	0.994043	-0.129591	0.998013	0.0977956	0.796467	0.148682	0.653345	AT5G42180	577	758	680	803	568	577	706	615	663	494	473	604	672	710	652	656	581	526	691	559	726	538	442	576	427	330	443	319	356	441	427	364	389	294	404	348	453	359	391	487	373	376	459	330	403	508	483	459
AT2G05440	ATGRP9	Glycine-rich protein 9 [Source:UniProtKB/TrEMBL;Acc:Q9SL23]	-0.209518	0.75347	0.0382207	0.999671	-0.062821	0.998713	-0.321227	5.05e-07	-0.349481	6.19e-05	-0.188088	0.884158	0.238043	0.668303	0.156232	0.707826	AT2G05440	15008	18636	21087	21793	15956	12198	20052	15609	17164	22061	13520	15019	16084	19035	13990	18669	16794	12679	20353	16646	17929	14492	14045	14615	17510	13872	16714	10855	12571	13197	11939	12045	15052	12539	9693	10888	11686	12204	13191	13273	17809	11399	14516	11845	13742	14324	19519	15352
AT1G30650	WRKY14	Probable WRKY transcription factor 14 [Source:UniProtKB/Swiss-Prot;Acc:Q9SA80]	-0.203713	0.646264	-0.346297	0.186698	-0.416104	0.0323188	-0.321944	0.104739	-0.323734	0.578826	-0.0795198	0.998013	0.164898	0.647925	-0.0555895	0.931625	AT1G30650	280	411	362	421	293	247	383	320	329	270	220	269	336	398	339	307	283	229	321	310	359	239	251	292	292	239	306	157	265	227	214	209	236	232	180	193	251	203	232	270	256	214	238	218	280	276	260	239
AT5G20050	AT5G20050	Probable receptor-like protein kinase At5g20050 [Source:UniProtKB/Swiss-Prot;Acc:Q94C25]	-0.0813798	0.891974	-0.0317667	0.999671	0.0416266	0.991084	-0.322491	0.00081689	-0.0185911	0.998414	0.0851662	0.995188	-0.0102659	0.979179	0.0847366	0.774305	AT5G20050	781	1017	934	1029	890	775	920	775	941	815	736	854	878	1019	1030	1063	1060	932	1152	1058	1103	854	806	952	891	714	952	775	737	931	786	846	918	889	873	859	976	863	889	923	896	785	783	1020	1007	997	1199	1068
AT3G24020	DIR16	Dirigent protein [Source:UniProtKB/TrEMBL;Acc:A0A178V7A9]	-0.0858268	0.960553	-0.19674	0.720275	-0.144862	0.780785	-0.323562	0.031791	-0.194306	0.846202	-0.183642	0.888112	0.239724	0.332314	0.0814068	0.858154	AT3G24020	400	634	561	661	411	497	572	509	530	460	378	478	463	532	482	509	449	402	544	438	532	394	365	431	321	330	320	274	254	301	294	307	286	268	264	228	291	277	265	374	292	280	288	269	342	348	359	334
AT4G29905	AT4G29905	Putative uncharacterized protein [Source:UniProtKB/TrEMBL;Acc:Q940I1]	-0.0769736	0.844489	-0.0921063	0.98787	-0.169074	0.555212	-0.323719	0.00171336	-0.0973319	0.889132	0.0151808	0.998013	-0.197781	0.151092	-0.122983	0.532311	AT4G29905	2232	3238	2934	3292	2602	2409	2655	2234	2466	2091	2058	2287	1131	1515	1661	1542	1154	1188	1598	1222	1585	1076	1093	1294	2181	1694	2088	1611	1718	2083	1587	1487	1908	1791	1632	1459	1546	1192	1286	1146	1233	988	1142	1034	1337	1223	1162	1142
AT1G01620	PIP1-3	TMP-B [Source:UniProtKB/TrEMBL;Acc:A0A178WIA6]	-0.00930082	0.99561	-0.213282	0.112387	-0.2672	0.00208145	-0.324264	1.71e-05	0.113947	0.694066	-0.0310415	0.998013	-0.237349	0.00376524	-0.235349	0.000720349	AT1G01620	6174	8623	7663	9338	6936	7027	9192	7040	9567	6996	6872	6741	5211	5614	5811	4757	5023	4244	6531	5158	6089	4453	4250	5275	4942	4045	5166	4684	4616	5537	4961	5541	6663	5486	6050	4753	4053	3616	3693	3259	3245	2769	4181	4153	4634	4151	4139	3778
AT5G28770	BZIP63	Basic leucine zipper 63 [Source:UniProtKB/Swiss-Prot;Acc:B9DGI8]	0.0109348	0.995614	-0.114203	0.999671	-0.121108	0.884669	-0.325379	0.0270081	0.13316	0.817832	0.0486638	0.998013	-0.165839	0.387982	-0.0487552	0.930015	AT5G28770	1034	1396	1314	1547	1192	1197	1198	895	1113	891	887	976	558	814	819	776	608	654	706	622	749	446	544	649	1174	965	1214	978	1223	1374	823	819	1063	869	965	871	826	680	767	680	697	573	644	493	647	548	663	678
AT4G20320	AT4G20320	CTP synthase [Source:UniProtKB/TrEMBL;Acc:Q0WRY1]	0.0142976	0.997856	-0.133973	0.999671	-0.29679	0.164175	-0.325804	0.0427009	-0.224251	0.77636	-0.174239	0.905583	0.141888	0.671534	-0.0268193	0.967017	AT4G20320	354	481	474	496	438	437	489	392	426	378	344	389	371	387	390	349	293	309	446	374	416	319	314	337	374	323	311	253	303	285	316	324	323	304	293	234	280	263	243	302	286	245	305	253	335	319	334	307
AT5G62920	ARR6	Response regulator 6 [Source:UniProtKB/TrEMBL;Acc:Q0WSS6]	0.0852147	0.968969	0.0976715	0.999671	-0.0259952	0.999236	-0.327762	0.0429554	-0.291277	0.493908	-0.132828	0.694355	0.0282305	0.942532	-0.188345	0.325977	AT5G62920	255	460	455	507	364	412	1309	1287	1256	1056	1300	1506	423	480	513	533	426	454	503	417	525	346	407	379	354	343	483	294	277	363	1239	1265	1287	1124	1210	1026	615	517	553	586	565	500	578	546	634	577	530	580
AT5G20250	DIN10	Raffinose synthase family protein [Source:UniProtKB/TrEMBL;Acc:F4K470]	-0.0145316	0.991536	-0.114417	0.967984	-0.136533	0.17738	-0.327949	1.39e-09	0.233857	0.272416	-0.00667831	0.998013	-0.0156763	0.984795	0.0320758	0.922096	AT5G20250	14318	20147	18319	21516	16497	16440	21392	17845	20149	15592	18132	17207	5972	7353	7340	6803	6336	5909	11260	10129	10641	7836	7985	9360	13761	10984	15518	11886	16401	17622	11371	10870	14833	12154	11856	11612	7717	5714	5852	7025	6753	4560	10677	9163	11058	10900	11621	12056
AT4G36670	PLT6	At4g36670 [Source:UniProtKB/TrEMBL;Acc:A4VCM1]	-0.0258735	0.979471	0.0434912	0.999671	-0.0856206	0.764388	-0.329982	0.00101829	0.0421394	0.996686	0.25549	0.805346	-0.135766	0.361761	-0.192965	0.262128	AT4G36670	3045	3809	3478	4270	3261	3108	2664	2633	2535	2751	2172	2659	2804	3365	3154	3305	2763	2859	2444	2320	2250	1967	1654	1869	2155	1486	1802	1441	1863	2147	1814	1428	2078	2235	1824	2070	2352	1785	1922	1777	1896	1612	1299	1250	1082	1087	1207	1197
AT4G37800	XTH7	Probable xyloglucan endotransglucosylase/hydrolase protein 7 [Source:UniProtKB/Swiss-Prot;Acc:Q8LER3]	-0.177738	0.160143	-0.0420884	0.999671	-0.124099	0.290695	-0.332069	1.35e-08	0.0814557	0.944267	0.0331209	0.998013	-0.158776	0.0388715	-0.246701	0.00796923	AT4G37800	7949	10428	8663	9132	8475	7266	9085	8103	8478	7842	6881	8634	7814	8602	8253	8662	7361	7043	6861	6201	6351	5005	4932	5243	11193	9479	12910	10924	9812	13698	9172	11081	12079	11317	11080	9694	12053	11106	9254	9905	9191	8673	8777	10125	10686	9895	8746	8618
AT4G03510	RMA1	E3 ubiquitin-protein ligase RMA1 [Source:UniProtKB/Swiss-Prot;Acc:O64425]	-0.086696	0.92024	-0.0721339	0.999671	-0.169093	0.71517	-0.332441	0.0273078	0.201017	0.682222	-0.000744326	0.999005	0.0142017	0.979197	-0.111786	0.72336	AT4G03510	559	749	628	793	557	563	369	301	321	336	255	289	364	464	507	439	374	389	468	435	454	341	331	391	594	457	593	490	675	667	258	256	418	314	300	284	447	424	353	458	375	352	426	396	483	432	437	452
AT2G36100	CASP1	Casparian strip membrane protein 1 [Source:UniProtKB/Swiss-Prot;Acc:Q9SIH4]	0.0516287	0.9724	-0.287303	0.0568478	-0.0445369	0.992001	-0.333312	0.00287144	-0.299398	0.24524	-0.20178	0.633032	0.0556432	0.902383	0.153862	0.460856	AT2G36100	665	932	831	1088	748	798	882	827	823	667	595	680	769	852	828	894	830	693	906	779	821	664	602	691	542	492	560	381	403	477	466	456	474	383	401	393	513	513	479	624	462	422	479	474	549	574	631	624
AT4G18430	RABA1E	Ras-related protein RABA1e [Source:UniProtKB/Swiss-Prot;Acc:O49513]	-0.470939	0.0388532	-0.294751	0.873283	-0.231134	0.598819	-0.333838	0.0895687	-0.568133	0.345985	-0.429013	0.572029	0.0981554	0.854987	0.128572	0.77663	AT4G18430	191	241	207	191	158	134	191	179	181	172	121	127	260	305	274	280	236	212	319	283	340	228	253	255	131	199	173	85	99	154	125	120	108	82	75	97	180	195	159	207	175	167	188	210	195	224	268	220
AT3G07310	AT3G07310	F21O3.2 protein [Source:UniProtKB/TrEMBL;Acc:Q9S7A6]	-0.0155566	0.995537	-0.0708663	0.999671	-0.0542004	0.98737	-0.334284	0.0214515	0.10388	0.923797	0.00489777	0.998013	-0.094029	0.6865	0.122095	0.645811	AT3G07310	836	1095	1112	1206	972	958	1003	883	986	867	791	895	535	689	667	696	562	590	627	595	683	416	492	587	1020	722	1093	842	984	1113	762	785	864	791	743	807	762	677	651	636	642	599	610	527	632	729	661	716
AT1G22500	ATL15	E3 ubiquitin-protein ligase ATL15 [Source:UniProtKB/Swiss-Prot;Acc:Q9SK92]	-0.0371752	0.978213	-0.108367	0.999671	-0.247958	0.0244012	-0.335842	0.0036823	0.0705531	0.969398	0.0626518	0.998013	-0.0961454	0.659051	-0.116559	0.487976	AT1G22500	1131	1489	1404	1664	1280	1162	1522	1446	1415	1473	966	1389	1367	1585	1469	1375	1147	1261	1490	1320	1454	1135	922	1274	1171	981	1432	1113	1146	1377	1364	1336	1842	1618	1477	1486	1304	1359	1280	1311	1217	1030	1260	1328	1414	1231	1412	1399
AT4G11460	CRK30	Putative cysteine-rich receptor-like protein kinase 30 [Source:UniProtKB/Swiss-Prot;Acc:Q9LDT0]	-0.134217	0.744079	0.165445	0.886277	-0.264591	0.0394831	-0.336048	0.00180824	-0.00868453	0.998814	0.000630579	0.998907	-0.37758	0.00029375	-0.113282	0.637545	AT4G11460	760	836	736	898	731	610	658	571	588	636	540	734	922	1107	1082	1005	767	860	842	807	831	627	611	700	826	594	883	744	724	728	783	721	831	798	808	664	1206	1235	968	837	846	827	748	695	808	825	735	718
AT5G04470	SIM	Cyclin-dependent protein kinase inhibitor SIM [Source:UniProtKB/Swiss-Prot;Acc:Q9LZ78]	-0.306217	0.055817	-0.406711	0.00754006	-0.359681	0.0225145	-0.337061	0.0244887	-0.242761	0.591905	-0.0282139	0.998013	0.0250568	0.962476	0.0601979	0.900194	AT5G04470	507	615	546	606	426	390	596	479	572	376	393	386	414	513	523	417	391	338	520	457	560	349	411	440	422	351	450	272	347	385	319	340	386	343	346	305	371	296	295	331	327	280	361	339	374	398	420	409
AT1G80920	ATJ8	Chaperone protein dnaJ 8, chloroplastic [Source:UniProtKB/Swiss-Prot;Acc:Q9SAG8]	-0.102677	0.651817	-0.190165	0.0410548	-0.153207	0.478492	-0.337132	0.343674	0.0440644	0.998414	-0.0733353	0.998013	0.136692	0.832513	0.228767	0.103353	AT1G80920	5634	7734	7723	8584	5839	6137	5020	4116	4607	3687	3541	4005	2265	3001	3233	2774	2341	2603	2313	1730	2511	1470	1523	2130	3243	2808	2928	2129	3287	3690	2411	2126	3095	2554	2173	2276	1569	1127	1352	1436	1746	1108	1345	1144	1214	1426	1680	1657
AT1G01430	TBL25	Mannan O-acetyltransferase 3 [Source:UniProtKB/TrEMBL;Acc:A0A346P850]	-0.234305	0.0520637	0.0192904	0.999671	-0.20381	0.17738	-0.338477	0.000143015	0.108809	0.880712	-0.000654671	0.998817	-0.151666	0.199767	-0.373899	1.22e-05	AT1G01430	1674	2328	1984	2034	1798	1472	2393	1968	2098	2117	1846	2150	1637	1932	1613	1728	1436	1421	1357	1235	1438	1017	1021	1101	1871	1394	2130	1669	1773	2170	1883	1948	2255	1991	2050	1854	1905	1716	1465	1462	1459	1452	1492	1502	1606	1382	1309	1199
AT1G77690	LAX3	LAX3 [Source:UniProtKB/TrEMBL;Acc:A0A178W1L1]	-0.197798	0.155225	0.0741235	0.999671	-0.271665	0.0398365	-0.339231	0.00234279	-0.228252	0.38263	-0.223726	0.30316	-0.0497141	0.899928	-0.296909	0.0601232	AT1G77690	786	923	928	970	734	707	835	708	804	840	704	760	957	1025	1058	1002	841	725	932	813	974	713	651	751	761	643	779	583	572	651	676	697	693	585	614	521	748	651	730	692	744	549	774	614	850	620	700	674
AT1G12010	AT1G12010	1-aminocyclopropane-1-carboxylate oxidase 3 [Source:UniProtKB/Swiss-Prot;Acc:O65378]	0.0971177	0.926211	-0.247772	0.599242	-0.370697	0.00537718	-0.341256	0.012999	-0.317788	0.316268	-0.58129	0.00037666	0.255486	0.856125	0.31711	0.691915	AT1G12010	571	817	693	1077	643	633	674	678	658	627	482	475	625	653	631	527	517	458	694	571	645	491	429	565	484	383	442	284	375	361	400	462	472	305	254	304	272	266	322	363	475	170	382	281	333	318	620	433
AT1G34040	TAR3	Tryptophan aminotransferase-related protein 3 [Source:UniProtKB/Swiss-Prot;Acc:Q9FE98]	-0.24355	0.31353	0.0666447	0.999671	-0.135783	0.817853	-0.343568	0.0312435	-0.335019	0.363828	-0.0629172	0.998013	-0.0291666	0.948847	-0.230342	0.313945	AT1G34040	366	438	387	398	344	310	389	367	337	337	324	413	423	467	460	474	406	371	415	383	439	310	321	329	351	327	429	303	241	304	369	367	357	349	365	304	405	379	345	378	367	317	334	331	384	362	323	294
AT2G07719	AT2G07719	Uncharacterized mitochondrial protein AtMg00610 [Source:UniProtKB/Swiss-Prot;Acc:P93316]	0.752373	0.0332186	0.388982	0.865736	0.485729	0.408972	-0.343865	0.624091	0.456706	0.644756	-0.0454594	0.998013	-0.0728175	0.935105	-0.575277	0.0537613	AT2G07719	43	72	56	123	101	77	77	58	85	100	88	79	56	70	58	97	87	78	94	104	64	53	90	61	74	70	92	122	71	120	97	122	129	81	134	111	110	102	73	105	79	75	103	128	131	100	89	77
AT1G62660	BFRUCT3	Acid beta-fructofuranosidase 3, vacuolar [Source:UniProtKB/Swiss-Prot;Acc:Q43348]	-0.150422	0.368401	-0.136699	0.49721	-0.312276	0.0109537	-0.346072	2.83e-07	-0.0862263	0.95738	-0.0812456	0.906088	-0.0408204	0.854384	-0.0246397	0.937952	AT1G62660	5491	7489	6059	7627	5247	5176	5447	5039	5297	4744	3979	4721	4283	4544	4501	4154	3956	2849	5370	4499	4963	3810	3507	4165	3895	2971	3805	2564	3807	3365	3168	3147	3506	3211	2917	2874	2605	2648	2422	2556	2436	2186	3290	3128	3297	3261	3895	3334
AT1G28130	GH3.17	GH3.17 [Source:UniProtKB/TrEMBL;Acc:A0A178WH43]	-0.232076	0.0735492	-0.0360175	0.999671	-0.25698	0.0837323	-0.346115	0.0216183	0.0157382	0.998814	-0.0255819	0.998013	-0.139307	0.502048	-0.368093	0.00735498	AT1G28130	742	929	844	890	683	669	813	679	804	788	582	722	702	812	735	710	618	587	596	589	732	502	481	502	665	500	707	561	567	701	606	675	702	629	622	636	651	583	569	573	507	491	605	517	625	519	512	453
AT5G60760	AT5G60760	P-loop NTPase domain-containing protein LPA1 homolog 1 [Source:UniProtKB/Swiss-Prot;Acc:Q9FJH9]	-0.00147433	0.998635	0.37967	0.418295	-0.0601111	0.992207	-0.34628	0.0154633	-0.323763	0.507334	-0.362606	0.549905	0.160442	0.592968	-0.268075	0.194023	AT5G60760	305	300	347	371	348	277	233	194	195	237	292	221	423	483	501	539	484	352	577	546	604	442	470	424	288	215	243	190	189	198	158	189	172	135	114	142	313	264	294	328	323	285	518	400	434	414	417	402
AT3G53800	Fes1B	Fes1B [Source:UniProtKB/TrEMBL;Acc:Q9M346]	0.475488	0.00188065	-0.138287	0.999671	0.042393	0.998713	-0.347483	0.0159114	0.83086	0.00378963	0.0833999	0.998013	0.0624092	0.914334	-0.0251817	0.966669	AT3G53800	218	314	275	446	364	358	149	181	193	128	164	152	326	340	414	382	351	393	581	612	653	435	514	483	116	90	143	150	239	210	64	60	65	67	76	52	238	199	159	189	209	195	363	334	412	382	397	413
AT5G04230	PAL3	Phenylalanine ammonia-lyase [Source:UniProtKB/TrEMBL;Acc:F4JW69]	-0.224232	0.28971	-0.0749106	0.999671	-0.168288	0.614787	-0.347537	0.0242621	-0.0253748	0.998414	-0.0856537	0.998013	0.0541024	0.878138	-0.198723	0.242303	AT5G04230	957	1072	1017	1250	829	694	884	898	800	809	658	839	798	952	753	823	709	735	738	784	614	501	549	612	765	627	892	620	751	799	643	583	831	678	600	596	729	607	641	731	694	550	542	559	576	561	548	493
AT3G58550	AT3G58550	At3g58550 [Source:UniProtKB/TrEMBL;Acc:Q9M2G1]	-0.410457	0.0217178	0.0973301	0.999671	-0.195447	0.803258	-0.34842	0.118844	-0.044584	0.998414	0.103257	0.998013	0.150381	0.681291	0.17085	0.685703	AT3G58550	272	408	370	325	263	235	284	265	236	307	177	309	322	349	281	363	250	240	294	254	330	235	226	216	304	274	277	255	272	280	211	276	294	324	242	248	276	306	223	302	317	239	222	244	248	297	368	220
AT3G24210	AT3G24210	Ankyrin repeat family protein [Source:UniProtKB/TrEMBL;Acc:F4J6I7]	-0.0477267	0.992279	-0.732115	0.0118836	-0.31013	0.62939	-0.349081	0.349486	-0.65011	0.232834	-0.944359	0.0231571	0.18807	0.788432	-0.20633	0.762494	AT3G24210	112	164	120	161	134	106	138	137	152	90	76	74	127	147	165	120	105	133	184	130	133	97	125	123	113	84	100	64	54	65	83	71	87	38	37	46	72	82	89	97	94	77	107	74	107	84	105	85
AT2G22122	AT2G22122	At2g22122 [Source:UniProtKB/TrEMBL;Acc:Q8LF43]	0.150616	0.605766	0.0888559	0.999671	-0.158264	0.691395	-0.349959	0.0148871	-0.0505083	0.996686	-0.128619	0.998013	-0.0325203	0.947669	-0.390639	0.0325866	AT2G22122	439	555	551	697	558	536	361	331	348	357	316	361	500	581	693	582	521	507	561	523	505	423	391	413	279	279	374	261	298	313	270	240	281	268	256	181	373	341	326	304	327	342	367	437	344	330	316	315
AT1G23020	FRO3	Ferric reduction oxidase 3, mitochondrial [Source:UniProtKB/Swiss-Prot;Acc:F4I4K7]	-0.00214935	0.998635	0.0149178	0.999671	-0.205962	0.130797	-0.350624	0.00131462	0.0840547	0.949571	-0.0115806	0.998013	-0.103907	0.537487	0.0146551	0.970623	AT1G23020	1212	1458	1459	1600	1437	1261	1380	1298	1400	1209	1196	1452	1357	1540	1460	1346	1168	1320	1786	1569	2064	1414	1265	1503	1147	884	1287	991	1184	1218	1142	1123	1277	1182	1199	1030	1244	1181	1039	1026	1044	1016	996	1041	1066	1110	1289	1043
AT1G53035	AT1G53035	unknown protein; FUNCTIONS IN: molecular_function unknown; INVOLVED IN: biological_process unknown; LOCATED IN: endomembrane system; EXPRESSED IN: 23 plant structures; EXPRESSED DURING: 13 growth stages; BEST Arabidopsis thaliana protein match is: u /.../ protein (TAIR:AT3G15358.1); Ha. [Source:TAIR;Acc:AT1G53035]	0.293343	0.588538	0.0626318	0.999671	0.0125919	0.999311	-0.353215	0.018006	0.0404868	0.998414	0.026727	0.998013	0.306928	0.21394	0.0108516	0.984696	AT1G53035	97	124	131	180	144	127	94	77	77	85	72	85	222	248	207	264	181	251	484	463	482	365	378	358	137	115	149	107	148	145	63	78	77	79	76	61	223	176	194	229	245	229	462	504	491	514	525	568
AT3G16350	AT3G16350	At3g16350 [Source:UniProtKB/TrEMBL;Acc:Q84TG2]	0.30508	0.056735	-0.322389	0.149802	-0.158875	0.778877	-0.353772	0.0265463	-0.138128	0.899443	-0.141702	0.948075	-0.263611	0.211179	0.023637	0.966823	AT3G16350	429	604	512	864	584	559	526	457	464	337	370	372	364	424	409	428	350	314	554	390	501	349	369	392	531	408	470	368	408	468	378	374	366	343	334	308	455	384	392	359	369	259	451	391	458	477	540	434
AT1G20190	EXPA11	Expansin-A11 [Source:UniProtKB/Swiss-Prot;Acc:Q9LNU3]	0.245952	0.316214	-0.289161	0.374056	-0.382049	0.00819701	-0.354185	0.0499759	0.103801	0.96316	-0.123256	0.998013	-0.261728	0.337092	-0.416732	0.00595063	AT1G20190	315	481	412	540	500	444	449	396	422	289	341	336	469	483	547	424	385	360	483	475	417	309	403	349	371	351	425	398	343	456	233	322	304	235	302	229	437	318	277	242	276	298	367	405	406	328	313	325
AT3G60550	CYCU2-2	Cyclin-U2-2 [Source:UniProtKB/Swiss-Prot;Acc:Q9M205]	0.630475	0.00811972	0.737009	0.0161892	-0.265744	0.714655	-0.3547	0.301505	0.167893	0.978725	0.15859	0.998013	0.0193386	0.984488	0.171881	0.787084	AT3G60550	86	128	125	195	167	181	107	63	94	156	120	132	135	173	169	133	123	145	153	138	154	99	106	139	81	115	93	83	121	117	76	76	64	82	68	84	131	92	111	126	120	80	119	93	105	137	150	106
AT5G67210	IRX15-L	IRX15-L [Source:UniProtKB/TrEMBL;Acc:A0A178UEM8]	-0.419828	0.101585	-0.228441	0.995029	-0.469965	0.0327987	-0.356514	0.165003	-0.138734	0.972089	-0.267369	0.885462	-0.44188	0.0909117	-0.723367	0.00126643	AT5G67210	182	203	202	174	142	143	214	171	186	162	123	171	236	228	265	203	166	167	212	195	201	156	143	169	150	129	151	122	118	139	133	158	183	132	154	97	183	173	152	126	112	120	173	192	218	154	136	97
AT1G29280	WRKY65	At1g29280 [Source:UniProtKB/TrEMBL;Acc:Q0V866]	-0.0471226	0.967048	-0.165672	0.574978	-0.157915	0.290997	-0.357357	4e-05	-0.211454	0.461912	-0.112401	0.919875	0.0563014	0.835423	0.0174308	0.966087	AT1G29280	1023	1290	1225	1489	1112	995	1304	1150	1232	1103	910	1059	1258	1455	1422	1387	1175	1204	1573	1332	1527	1152	1070	1179	1053	792	1205	741	853	946	936	957	923	850	849	830	1023	1020	881	1051	1027	844	1048	995	1122	1101	1292	1121
AT1G75780	TUBB1	Tubulin beta-1 chain [Source:UniProtKB/Swiss-Prot;Acc:P12411]	-0.162487	0.390803	-0.1529	0.853995	-0.382812	9.49e-05	-0.357806	0.000168339	-0.0477798	0.994783	-0.116085	0.906591	-0.182371	0.295549	-0.26561	0.0358375	AT1G75780	1014	1129	1055	1167	972	860	1261	917	1049	951	837	912	1316	1319	1278	1096	999	963	1369	1206	1288	881	933	1164	771	708	802	699	637	811	816	839	852	800	788	662	1025	872	826	830	675	788	942	975	979	945	821	871
AT5G44110	ABCI21	ABC transporter I family member 21 [Source:UniProtKB/Swiss-Prot;Acc:Q9XF19]	-0.233472	0.128679	-0.193611	0.786429	-0.241283	0.0293826	-0.362108	0.000138208	-0.434207	0.00849753	-0.269142	0.132212	-0.075052	0.836016	-0.0787731	0.737772	AT5G44110	984	1242	1088	1283	910	782	1075	832	923	917	641	751	1085	1307	1270	1183	997	968	1470	1123	1292	977	940	1052	795	638	770	540	468	570	604	595	676	523	541	447	820	712	896	750	796	681	877	914	937	908	969	953
AT2G46890	AT2G46890	3-oxo-5-alpha-steroid 4-dehydrogenase (DUF1295) [Source:UniProtKB/TrEMBL;Acc:O81042]	-0.120345	0.851357	-0.111465	0.999671	-0.225133	0.319256	-0.363029	0.0125045	-0.163265	0.88063	-0.173883	0.886383	-0.175732	0.470521	-0.139328	0.66814	AT2G46890	365	430	434	494	352	342	457	374	428	347	343	397	465	489	522	459	412	412	571	489	509	348	380	477	363	319	355	289	269	343	300	330	361	302	298	253	399	361	343	329	304	303	384	354	430	360	374	425
AT3G15630	AT3G15630	AT3g15630/MSJ11_3 [Source:UniProtKB/TrEMBL;Acc:Q9LW16]	0.293232	0.0127253	-0.563901	0.00204129	-0.1002	0.945195	-0.363905	0.00428704	0.332173	0.357885	-0.278521	0.570142	0.20045	0.640304	0.200321	0.218626	AT3G15630	697	954	967	1405	959	995	821	575	726	440	512	370	369	455	423	425	415	341	978	742	900	574	632	802	550	442	432	450	653	651	295	270	388	239	274	246	314	190	237	295	325	198	564	500	596	695	724	671
AT3G61060	AtPP2-A13	Phloem protein 2-A13 [Source:UniProtKB/TrEMBL;Acc:F4JD33]	-0.0829839	0.949347	-0.586909	0.00194356	-0.383424	0.356676	-0.364365	0.121641	0.265991	0.662393	0.257578	0.912901	0.200643	0.740106	-0.212015	0.593739	AT3G61060	391	562	554	613	420	453	437	318	396	215	267	227	160	143	202	138	130	125	298	217	285	167	213	232	369	277	307	283	424	409	114	119	196	170	176	149	115	101	113	113	158	94	191	155	217	165	188	179
AT1G27020	AT1G27020	Plant/protein [Source:UniProtKB/TrEMBL;Acc:O04551]	0.219571	0.0180251	0.315353	0.0749232	0.0864898	0.994003	-0.365479	0.0686189	0.162065	0.780221	-0.0948921	0.992644	0.40721	4.62e-08	0.283704	0.000724145	AT1G27020	2337	2884	2704	3809	3217	2641	1362	1552	1520	1799	1393	2019	5456	6179	5260	6054	5035	7095	15114	13842	16251	12560	9926	12002	1773	1494	2167	1605	2286	1974	1668	1460	1899	1446	1478	1616	3006	3016	2531	3874	3860	3163	6731	7371	6679	8509	9952	9313
AT2G32270	ZIP3	Zinc transporter 3 [Source:UniProtKB/Swiss-Prot;Acc:Q9SLG3]	-0.141919	0.750757	-0.0735721	0.999671	-0.387621	0.0345354	-0.369177	0.00147654	-0.462145	0.0337382	-0.0422241	0.998013	0.0908056	0.837355	0.0885803	0.799281	AT2G32270	511	656	533	679	477	465	572	530	566	520	430	534	730	778	669	719	546	443	704	666	717	478	516	602	378	299	389	231	241	277	268	312	249	270	270	244	353	464	359	462	388	358	382	379	395	439	458	450
AT5G10770	AT5G10770	Aspartyl protease family protein At5g10770 [Source:UniProtKB/Swiss-Prot;Acc:Q8S9J6]	-0.282352	0.0342132	0.0142026	0.999671	-0.361674	0.0349487	-0.369179	0.000260497	-0.34924	0.0546611	0.180484	0.431861	-0.0853262	0.778906	0.0575646	0.882267	AT5G10770	1080	1401	1256	1440	949	858	1141	1083	1136	1236	899	1043	1176	1199	941	1014	887	745	966	865	873	682	647	733	824	854	1000	631	661	755	795	792	890	957	883	881	818	758	641	767	702	538	548	630	595	694	726	605
AT3G27170	CLC-B	CLC-B [Source:UniProtKB/TrEMBL;Acc:A0A178VKG6]	-0.25968	0.00677039	-0.0645382	0.999671	-0.243906	0.108693	-0.37066	0.00112223	-0.140159	0.767082	-0.0225736	0.998013	-0.186636	0.0921862	-0.345658	0.00218957	AT3G27170	1088	1349	1400	1280	1079	984	1828	1674	1643	1619	1225	1785	1117	1179	1255	1247	947	869	768	742	733	573	537	600	1626	1243	1875	1373	1284	1481	2179	2226	2348	2224	2198	2031	1515	1521	1291	1304	1220	1124	805	898	982	795	842	679
AT2G37180	PIP2-3	Aquaporin PIP2-3 [Source:UniProtKB/Swiss-Prot;Acc:P30302]	-0.305082	0.000922686	0.0018298	0.999671	-0.301676	0.0225145	-0.37269	3.8e-05	-0.174512	0.444602	-0.115991	0.70723	-0.257946	0.036156	-0.210195	0.134564	AT2G37180	1732	2371	2033	2156	1507	1544	2422	2259	2550	2471	1932	2376	1252	1416	1356	1189	1218	913	1100	967	1098	764	781	863	1485	1247	1655	1172	1252	1334	1922	1918	2249	1949	1795	1703	1058	1141	916	877	875	750	853	947	899	910	888	762
AT5G10130	DFC	Protein DOWNSTREAM OF FLC [Source:UniProtKB/Swiss-Prot;Acc:Q9LX15]	-0.176889	0.5859	-0.073159	0.999671	-0.371253	0.0586019	-0.373793	0.0266604	-0.0648689	0.994734	-0.273836	0.540276	-0.4245	0.0392719	-0.217215	0.405349	AT5G10130	426	508	465	514	427	357	601	525	581	706	407	401	685	668	540	517	523	455	686	536	476	377	418	497	347	254	408	295	286	347	431	400	341	345	294	305	411	463	551	365	360	307	370	390	371	367	422	282
AT5G15970	KIN2	KIN2 [Source:UniProtKB/TrEMBL;Acc:A0A384KRF8]	-0.066423	0.962775	0.0848666	0.999671	-0.137646	0.995776	-0.373988	0.00147654	-0.251801	0.44131	0.12581	0.998013	0.284521	0.0423078	-0.450126	0.244907	AT5G15970	1160	1405	1148	1499	1257	976	1346	1122	1075	1491	821	1224	1155	1612	897	1413	1195	811	1409	1127	1192	891	1052	878	1177	1008	1420	736	1084	1118	962	757	1108	1097	738	1129	1038	1060	989	1070	1249	1284	1194	1722	1136	1037	1206	1023
ATCG01020	RPL32	50S ribosomal protein L32, chloroplastic [Source:UniProtKB/Swiss-Prot;Acc:P61847]	0.388882	0.0689013	-0.0818538	0.999671	0.73996	0.00035832	-0.37545	0.0180987	0.197683	0.820015	-0.331142	0.0456465	-0.300995	0.0388438	-0.17828	0.473608	ATCG01020	233	445	407	591	442	438	582	371	456	349	407	480	179	326	242	520	434	313	441	355	398	293	278	335	444	434	560	576	414	607	604	571	689	529	508	403	719	579	523	457	485	468	464	540	462	467	449	503
AT3G63210	MARD1	Protein MARD1 [Source:UniProtKB/Swiss-Prot;Acc:Q8LGS1]	-0.063878	0.96761	-0.502129	4.33e-05	-0.392672	0.00380268	-0.376064	0.00555145	-0.0936165	0.959595	-0.219035	0.673965	0.0314761	0.953028	-0.00801017	0.990295	AT3G63210	489	756	720	789	619	550	627	519	656	401	362	423	517	619	583	514	397	421	648	585	769	480	493	547	524	405	498	385	442	469	362	319	410	327	306	276	339	364	404	378	374	342	425	391	452	445	519	420
AT3G26460	AT3G26460	Major latex protein-like [Source:UniProtKB/TrEMBL;Acc:Q9LIM9]	-0.548854	0.00568133	0.190114	0.999671	0.134899	0.955215	-0.38143	0.287941	-0.123395	0.9885	0.0735259	0.998013	0.161969	0.834138	0.0833985	0.934085	AT3G26460	185	249	267	187	156	155	193	141	140	245	121	139	169	168	188	215	220	152	159	149	171	139	90	133	157	97	110	101	111	111	61	83	117	119	88	60	92	128	87	92	149	90	85	96	81	95	113	97
AT4G10550	AT4G10550	Subtilase family protein [Source:TAIR;Acc:AT4G10550]	-0.141423	0.892424	-0.0742783	0.999671	-0.195044	0.797282	-0.3824	0.0414672	-0.144772	0.955957	-0.330968	0.599393	-0.106361	0.829334	-0.0804589	0.897541	AT4G10550	238	238	245	249	226	209	197	182	247	169	182	203	242	269	372	266	270	243	367	291	385	271	239	276	247	173	220	155	210	195	178	168	239	175	135	140	232	254	278	245	224	217	259	199	293	253	266	258
AT1G70890	MLP43	MLP-like protein 43 [Source:UniProtKB/Swiss-Prot;Acc:Q9SSK5]	0.0527684	0.961522	-0.0798082	0.999671	-0.137859	0.761657	-0.384492	5.15e-05	0.215084	0.517651	0.231909	0.30316	-0.047458	0.864727	-0.237327	0.0729211	AT1G70890	820	1052	996	1221	967	921	876	722	838	752	641	758	724	978	942	903	850	683	1124	978	1064	766	728	897	871	698	747	784	833	1003	620	719	791	908	818	704	934	838	813	844	821	736	893	952	966	954	833	824
AT4G29270	AT4G29270	Acid phosphatase-like protein [Source:UniProtKB/TrEMBL;Acc:Q9M0F4]	-0.128351	0.799207	0.00195213	0.999671	-0.152293	0.837845	-0.38671	0.0021217	0.00241267	0.999346	0.084829	0.998013	0.0847409	0.788159	-0.0514393	0.893498	AT4G29270	478	614	593	702	457	463	621	472	473	567	440	454	550	712	520	627	553	455	725	548	633	453	449	532	708	533	567	504	610	649	426	506	578	591	505	458	608	588	536	596	677	494	602	590	663	638	666	656
AT2G04780	FLA7	Fasciclin-like arabinogalactan protein 7 [Source:UniProtKB/Swiss-Prot;Acc:Q9SJ81]	-0.341993	6.28e-05	-0.195603	0.182185	-0.360363	2.83e-05	-0.391325	3.48e-05	-0.0852263	0.935737	-0.150231	0.599675	-0.304253	0.000460578	-0.311099	0.00083896	AT2G04780	1833	2179	2034	1942	1683	1373	2198	1714	1943	1661	1460	1643	2085	2252	2201	1857	1809	1516	2384	1812	1982	1327	1535	1780	1658	1368	1587	1381	1307	1530	1470	1610	1525	1390	1467	1183	1967	1739	1586	1444	1311	1345	1586	1653	1677	1556	1403	1381
AT5G17460	AT5G17460	Glutamyl-tRNA (Gln) amidotransferase subunit C [Source:UniProtKB/TrEMBL;Acc:Q949X1]	-0.0747551	0.954391	-0.0741281	0.999671	-0.154308	0.783139	-0.393533	0.00382806	-0.469599	0.00947188	-0.0143206	0.998013	-0.11534	0.704417	-0.145515	0.549505	AT5G17460	473	607	512	607	514	459	456	405	415	398	344	391	557	681	538	632	532	464	585	516	552	435	368	435	497	431	496	299	329	372	303	346	314	337	329	263	475	442	459	424	387	409	411	437	466	445	440	416
AT1G75960	AAE8	Probable acyl-activating enzyme 8 [Source:UniProtKB/Swiss-Prot;Acc:Q9LQS1]	0.163516	0.593433	-0.114203	0.999671	-0.18209	0.598819	-0.393669	0.00398637	0.385492	0.147818	0.0630731	0.998013	-0.147762	0.48889	-0.241545	0.0325746	AT1G75960	485	643	526	789	568	585	277	273	299	263	217	254	430	505	474	458	428	376	768	701	647	546	546	490	391	301	511	432	544	534	263	211	329	324	269	221	560	564	473	492	469	422	843	913	951	833	860	815
AT4G19170	CCD4	Probable carotenoid cleavage dioxygenase 4, chloroplastic [Source:UniProtKB/Swiss-Prot;Acc:O49675]	-0.306288	0.00162129	-0.306147	0.0428165	-0.183667	0.715047	-0.394181	0.100861	-0.148704	0.846653	-0.174951	0.677789	-0.230454	0.097385	-0.332847	0.245406	AT4G19170	1152	1390	1288	1340	1024	893	918	839	843	712	566	692	799	1157	827	957	682	851	234	254	261	205	180	176	1064	699	1121	693	871	940	805	818	1087	815	755	750	936	781	679	707	664	582	248	219	262	261	182	190
AT1G54890	AT1G54890	Late embryogenesis abundant (LEA) protein-like protein [Source:UniProtKB/TrEMBL;Acc:Q9FZ41]	-0.281668	0.220085	-0.217878	0.839856	-0.541747	0.00166145	-0.394261	0.0452637	-0.235718	0.789625	-0.283214	0.519374	-0.376	0.0553763	-0.383494	0.0461348	AT1G54890	347	371	364	373	305	258	525	367	436	399	332	329	413	411	397	338	298	222	433	350	352	220	283	351	284	192	327	220	205	228	299	335	285	243	265	227	308	295	296	243	211	212	276	268	350	244	270	236
AT3G05890	RCI2B	At3g05890 [Source:UniProtKB/TrEMBL;Acc:Q67Z65]	-0.307563	0.0262699	-0.119026	0.999671	-0.336705	0.0370587	-0.394562	0.003247	-0.278892	0.39318	-0.0633752	0.998013	0.0393272	0.938202	0.133715	0.645991	AT3G05890	522	691	601	601	480	451	600	585	559	561	451	492	594	697	602	584	518	426	630	515	646	416	408	519	450	356	446	296	325	380	341	389	367	351	334	334	352	417	378	431	382	326	314	324	365	410	413	382
AT3G23805	RALFL24	Protein RALF-like 24 [Source:UniProtKB/Swiss-Prot;Acc:Q9LK37]	-0.0193493	0.99561	-0.181446	0.999671	-0.0858244	0.975528	-0.395382	0.0343928	0.223105	0.746581	-0.0190239	0.998013	-0.23448	0.284049	-0.477021	0.00503405	AT3G23805	286	361	376	421	311	323	445	284	404	329	268	331	266	366	349	327	313	295	347	279	383	241	253	260	335	270	349	391	304	379	368	342	386	366	375	310	378	319	332	283	290	266	294	326	380	287	265	234
AT3G11690	AT3G11690	At3g11690 [Source:UniProtKB/TrEMBL;Acc:Q9SRM8]	-0.223365	0.445874	-0.231208	0.62303	-0.340406	0.0521316	-0.395854	0.00225043	0.0592319	0.993353	-0.13849	0.980652	-0.0521412	0.896685	0.0329022	0.954877	AT3G11690	386	621	502	561	400	389	440	456	499	378	357	376	460	641	545	478	455	385	543	465	521	355	391	398	398	354	434	341	411	449	308	397	405	362	321	296	443	442	390	393	400	386	432	390	399	452	475	444
AT4G12520	AT4G12520	At4g12520 [Source:UniProtKB/TrEMBL;Acc:Q9S7U3]	-0.520848	0.135298	-0.132044	0.999671	-0.246534	0.803799	-0.397533	0.00173683	-0.303084	0.57423	-0.208336	0.764664	0.0433467	0.917443	-0.20053	0.244907	AT4G12520	1133	1568	994	1027	870	796	1077	979	817	950	707	803	1137	1338	1161	1252	1119	764	1164	883	886	613	782	797	691	456	671	312	556	560	465	484	592	464	507	327	567	525	565	629	510	506	528	554	570	532	514	528
AT4G12330	CYP706A7	Cytochrome P450, family 706, subfamily A, polypeptide 7 [Source:UniProtKB/TrEMBL;Acc:Q9STH8]	-0.0683376	0.986318	-0.265622	0.965151	-0.89575	0.000351022	-0.397553	0.3135	-0.180471	0.97376	-0.101603	0.998013	-0.102016	0.921709	-0.423037	0.378889	AT4G12330	167	215	163	244	171	135	164	138	155	130	103	122	119	167	141	90	72	71	126	108	161	104	83	108	105	84	112	55	109	94	81	97	96	112	72	65	73	71	67	65	84	41	68	72	84	64	65	54
AT5G56540	AGP14	Arabinogalactan peptide 14 [Source:UniProtKB/Swiss-Prot;Acc:Q9LVC0]	-0.362995	0.00166512	-0.215785	0.491063	-0.277767	0.149045	-0.397604	0.0183408	-0.518348	0.00722341	-0.509499	0.00600517	-0.317837	0.206913	0.0681427	0.87463	AT5G56540	677	861	730	738	560	550	847	742	774	687	611	599	644	772	693	711	588	476	756	547	716	515	397	595	475	382	474	302	259	339	394	478	388	307	304	252	501	433	516	495	340	292	388	360	389	445	430	431
AT2G19760	PRO1	Profilin-1 [Source:UniProtKB/Swiss-Prot;Acc:Q42449]	-0.271719	1.76e-05	-0.188315	0.249262	-0.241368	0.00570338	-0.397773	6.34e-09	-0.0838773	0.940085	-0.0552481	0.998013	-0.206396	0.00664825	-0.212315	0.0117572	AT2G19760	3183	3939	3622	3619	2895	2793	3855	3370	3644	3330	2591	2997	3610	4076	3782	3630	3333	2914	4324	3555	3650	2807	2723	3078	3357	2826	3703	2944	2580	3514	2928	3173	3270	2982	3024	2748	3718	3492	3300	3091	2910	2745	3165	3577	3546	3281	3235	3206
AT1G04250	IAA17	Auxin-responsive protein IAA17 [Source:UniProtKB/Swiss-Prot;Acc:P93830]	-0.151053	0.483177	-0.0378488	0.999671	-0.119957	0.680337	-0.39783	1.54e-05	-0.190528	0.510489	-0.0224838	0.998013	-0.121656	0.549638	-0.0702173	0.794002	AT1G04250	1169	1483	1237	1498	1162	1020	1496	1208	1376	1378	1056	1277	1212	1335	1263	1332	1172	1067	1278	1174	1238	949	863	944	1356	1092	1390	1075	953	1228	1210	1206	1401	1227	1273	1143	1175	1141	1121	1058	1143	846	917	892	1111	1018	1066	960
AT3G18773	ATL77	RING-H2 finger protein ATL77 [Source:UniProtKB/Swiss-Prot;Acc:Q9LS99]	-0.568737	0.00433316	-0.346859	0.746013	-0.446731	0.619556	-0.398703	0.555308	0.0435323	0.998414	-0.261256	0.801313	-0.229452	0.787362	0.0560825	0.963636	AT3G18773	243	292	241	244	149	160	151	130	144	119	91	102	61	98	76	68	65	42	61	57	67	36	44	59	170	138	182	130	175	185	207	195	292	177	187	194	76	49	71	50	50	60	84	65	70	79	87	84
AT3G26520	TIP1-2	Aquaporin TIP1-2 [Source:UniProtKB/Swiss-Prot;Acc:Q41963]	-0.052223	0.86535	-0.177067	0.0112657	-0.270242	1.27e-06	-0.39992	5.65e-11	0.134981	0.497907	0.0632635	0.978632	-0.189842	0.0105085	-0.228913	0.00105257	AT3G26520	27239	36898	34451	38452	31169	29425	39379	32822	37531	29710	28622	32156	27367	30155	30709	27811	24300	22362	25994	21970	25790	16649	17498	21003	33759	28570	37452	31569	33966	40784	29891	31362	37305	34110	33755	31789	32046	29272	24253	25298	25274	21245	23397	24639	25763	24558	22991	21425
AT5G59720	HSP18.1	18.1 kDa class I heat shock protein [Source:UniProtKB/Swiss-Prot;Acc:P19037]	-0.0116425	0.997896	-0.1547	0.999671	0.0954185	0.94867	-0.399937	0.0303164	0.0163236	0.998814	-0.104166	0.98682	-0.0703093	0.836797	-0.243333	0.319638	AT5G59720	505	610	690	747	569	556	887	554	673	743	454	569	535	624	488	677	583	535	504	366	434	360	309	297	467	520	784	504	648	576	728	693	862	675	665	712	706	800	652	635	651	684	399	510	470	352	522	406
AT5G45820	CIPK20	CBL-interacting serine/threonine-protein kinase 20 [Source:UniProtKB/Swiss-Prot;Acc:Q9FJ54]	-0.103156	0.671287	-0.127892	0.856251	-0.0467624	0.985254	-0.401992	0.00411151	0.13136	0.691948	0.110208	0.695632	-0.150052	0.137553	-0.522197	1.56e-08	AT5G45820	1567	2126	1923	2078	1768	1600	1751	1388	1590	1270	1307	1454	1292	1499	1740	1713	1399	1342	517	477	587	357	380	444	2755	2071	2958	2462	2650	3124	2091	2053	2317	2383	2388	2004	3202	2698	2417	2525	2344	2292	1077	1081	1300	914	918	804
AT4G17800	AHL23	AT-hook motif nuclear-localized protein 23 [Source:UniProtKB/Swiss-Prot;Acc:O23620]	-0.0658712	0.96287	-0.141395	0.976313	-0.0617265	0.983	-0.403957	0.00323435	-0.199613	0.665941	0.0802857	0.998013	0.0413734	0.929342	-0.0701699	0.87184	AT4G17800	536	675	594	737	568	505	765	675	739	685	541	620	493	533	609	584	527	480	561	484	629	391	423	431	546	473	649	414	446	548	471	505	504	528	550	444	441	400	459	476	447	369	372	469	477	432	500	443
AT4G13580	DIR18	Dirigent protein 18 [Source:UniProtKB/Swiss-Prot;Acc:Q9T0H8]	-0.0289589	0.994811	-0.223107	0.889094	-0.132273	0.899326	-0.406192	0.0499759	-0.305156	0.691948	-0.215154	0.946694	0.492554	0.023508	0.252754	0.392301	AT4G13580	262	391	372	469	281	305	338	295	323	299	210	257	286	324	332	317	292	264	338	296	418	273	226	282	264	207	188	151	180	190	163	153	226	140	167	144	193	162	169	271	254	185	194	181	199	259	227	262
AT3G58710	WRKY69	WRKY69 [Source:UniProtKB/TrEMBL;Acc:A0A178V7K8]	-0.275421	0.353816	-0.290351	0.522753	-0.29126	0.371307	-0.407401	0.0257957	-0.351508	0.395208	-0.380304	0.179371	-0.166824	0.634397	-0.103285	0.826582	AT3G58710	325	501	353	422	307	291	419	374	331	322	251	288	356	358	338	353	299	228	358	294	407	250	247	289	301	250	287	175	243	220	264	254	277	210	182	200	288	228	250	232	208	214	226	234	239	231	243	239
AT4G30560	CNGC9	Putative cyclic nucleotide-gated ion channel 9 [Source:UniProtKB/Swiss-Prot;Acc:Q9M0A4]	-0.183286	0.733408	-0.225037	0.984565	-0.355651	0.0986741	-0.407528	0.0192441	-0.224594	0.816175	-0.210798	0.912901	-0.0798688	0.864727	-0.140111	0.732203	AT4G30560	246	314	277	293	261	216	253	257	218	201	165	220	308	377	372	276	308	252	355	301	339	209	253	278	219	192	231	171	166	196	183	201	218	164	191	150	252	254	234	235	233	205	224	244	266	211	275	244
AT5G49360	BXL1	Beta-D-xylosidase 1 [Source:UniProtKB/Swiss-Prot;Acc:Q9FGY1]	-0.343437	4.76e-07	-0.0273414	0.999671	-0.314572	5.1e-05	-0.40782	0.172663	0.091746	0.994093	0.143637	0.468714	-0.0629574	0.912398	-0.147936	0.371755	AT5G49360	10332	14632	12950	12845	9362	9061	18836	16454	17790	15324	15513	17817	3635	4663	4303	3742	3146	3384	2264	2229	2812	1699	1510	2248	8535	7169	11408	6659	9655	11725	8998	8089	10590	9883	9978	9687	3519	2912	2896	3156	3280	2167	2471	1960	2318	2323	2248	2111
AT3G15357	AT3G15357	At3g15357 [Source:UniProtKB/TrEMBL;Acc:Q8LDR8]	-0.0203684	0.99561	0.0316297	0.999671	0.0439971	0.997248	-0.409195	0.000796624	0.16555	0.874681	-0.0713318	0.998013	-0.175238	0.481801	-0.020489	0.966823	AT3G15357	296	410	372	473	319	323	408	309	469	447	346	330	378	496	499	499	484	449	574	541	591	403	424	439	394	288	413	387	332	467	368	354	372	353	338	320	531	533	485	485	374	456	533	569	635	626	618	629
AT1G73600	AT1G73600	S-adenosyl-L-methionine-dependent methyltransferases superfamily protein [Source:TAIR;Acc:AT1G73600]	-0.308912	0.167365	0.237617	0.242393	-0.196036	0.790577	-0.409498	1.14e-06	-0.196154	0.591831	0.32923	0.000252548	-0.356959	6.24e-06	-0.369702	0.000361318	AT1G73600	8263	7918	8672	7976	7110	6011	5030	4530	4717	5722	3976	6154	11501	13579	11017	11946	8992	11160	9639	9024	9235	7320	5939	7428	6049	5007	6784	5642	4635	4644	4265	4019	5112	6059	5598	4683	11136	11957	9613	8363	7930	8167	6810	8482	8660	7567	6988	5747
AT2G45750	AT2G45750	Probable methyltransferase PMT16 [Source:UniProtKB/Swiss-Prot;Acc:O80844]	-0.101115	0.929245	-0.204005	0.966331	-0.432767	0.0200798	-0.409534	0.0211416	-0.391851	0.289874	-0.463495	0.0642903	-0.156622	0.616736	-0.0843977	0.862059	AT2G45750	428	543	407	556	413	383	356	353	424	333	232	359	447	485	427	428	328	275	399	430	462	283	286	395	291	255	346	166	231	264	238	264	247	177	171	179	304	279	265	250	254	226	314	285	313	345	294	303
AT1G80180	AT1G80180	MAPK kinase substrate protein At1g80180 [Source:UniProtKB/Swiss-Prot;Acc:Q9SSC1]	-0.181611	0.394131	-0.201749	0.229491	-0.0749296	0.969283	-0.412046	0.000432864	-0.0235384	0.998414	-0.0864226	0.998013	-0.0917983	0.765912	0.146643	0.415432	AT1G80180	1085	1636	1265	1498	1102	1074	1662	1480	1786	1454	1209	1334	557	798	687	689	640	632	823	674	857	530	545	669	1059	908	1201	756	1070	1209	1198	1123	1601	1209	1107	1242	621	586	593	619	547	462	601	687	677	759	843	782
AT1G30760	AT1G30760	FAD-binding Berberine family protein [Source:TAIR;Acc:AT1G30760]	0.0781592	0.968961	0.186192	0.950276	-0.137217	0.998713	-0.412099	0.0228266	0.00198923	0.999346	-0.0578031	0.998013	-0.0679047	0.915302	-0.362676	0.0847976	AT1G30760	357	503	412	563	498	345	385	371	369	449	337	414	450	459	252	404	304	378	386	298	338	253	264	236	322	260	464	272	410	321	313	315	376	335	243	352	263	364	321	291	365	223	318	359	306	323	270	246
AT5G57887	AT5G57887	Putative uncharacterized protein At5g57887 [Source:UniProtKB/TrEMBL;Acc:Q8GWP9]	0.0886535	0.871676	-0.129459	0.98878	-0.112013	0.883624	-0.413996	5.44e-05	0.13707	0.856317	-0.0246462	0.998013	-0.132864	0.538347	-0.0317068	0.944603	AT5G57887	647	859	822	1080	752	763	774	634	748	653	543	643	666	830	745	818	704	589	877	760	781	541	614	633	704	520	749	622	652	824	553	568	634	631	520	523	717	647	655	615	649	508	646	687	645	720	731	672
AT3G50740	UGT72E1	UDP-glycosyltransferase 72E1 [Source:UniProtKB/Swiss-Prot;Acc:Q94A84]	-0.0720199	0.91244	0.0533753	0.999671	-0.0150021	0.999236	-0.414371	8.41e-08	0.045764	0.9885	-0.0138202	0.998013	-0.130331	0.195458	-0.155869	0.191748	AT3G50740	2574	3155	2570	3170	2740	2360	2239	2302	2519	2447	1907	2530	4022	4412	3976	4418	4150	3929	3322	3242	3266	2489	2375	2395	2847	2198	3383	2715	2683	2958	2445	2536	2721	2577	2584	2248	3966	3753	3261	3280	3129	3188	2287	2793	2712	2510	2623	2524
AT4G04955	ALN	Allantoinase [Source:UniProtKB/Swiss-Prot;Acc:Q94AP0]	-0.0985527	0.949347	-0.322143	0.388169	-0.353298	0.152635	-0.414842	0.0265463	-0.213133	0.810522	-0.177992	0.912901	-0.0234181	0.972256	0.0885665	0.875078	AT4G04955	236	314	328	355	247	256	280	259	307	232	187	213	229	296	295	243	209	199	297	252	276	197	199	213	286	246	267	225	210	234	295	286	292	247	243	258	228	272	208	234	240	196	210	203	209	262	254	210
AT5G19890	PER59	Peroxidase 59 [Source:UniProtKB/Swiss-Prot;Acc:Q39034]	0.397972	3.76e-06	0.383788	0.00939622	-0.194672	0.139527	-0.415186	5.61e-06	0.295837	0.239919	-0.270987	0.0566165	-0.0732887	0.797666	0.0701917	0.930557	AT5G19890	1180	1472	1227	2165	1620	1582	1274	1419	1488	1678	1396	2073	2210	2492	2594	2566	2101	1831	3047	3099	2626	2142	2068	2285	1584	1320	2332	1919	1965	2279	1487	1340	1343	1079	1204	1075	2540	3036	2095	2500	2212	2270	2134	3065	2695	2873	3580	2653
AT3G49845	AT3G49845	WIH3 [Source:UniProtKB/TrEMBL;Acc:A0A384LFL0]	-0.807877	0.00629387	-0.386491	0.965151	-0.536718	0.178971	-0.416871	0.258861	-0.726952	0.266832	-0.561378	0.528921	-0.0011073	0.998896	-0.107131	0.917881	AT3G49845	88	139	109	79	64	57	100	98	103	103	60	52	97	125	113	94	76	65	150	117	107	85	85	106	72	70	75	37	41	50	65	68	67	49	47	36	80	82	63	73	70	72	79	80	74	77	75	85
AT5G06570	AT5G06570	alpha/beta-Hydrolases superfamily protein [Source:TAIR;Acc:AT5G06570]	0.30159	0.206921	-0.209926	0.999671	-0.199573	0.839847	-0.417711	0.0144984	-0.173337	0.895528	-0.45157	0.309005	-0.124124	0.76815	0.0599168	0.913517	AT5G06570	243	308	251	420	298	319	223	182	229	160	171	179	249	279	210	251	232	174	405	327	360	253	235	318	282	226	304	189	232	278	174	148	163	106	108	129	256	235	215	213	231	178	295	271	304	315	347	332
AT2G37750	AT2G37750	Expressed protein [Source:UniProtKB/TrEMBL;Acc:O80943]	0.0491233	0.983269	-0.327219	0.146926	-0.262839	0.465197	-0.417948	0.0384734	-0.00715356	0.998814	-0.0812852	0.998013	0.0848644	0.90263	0.397785	0.0182176	AT2G37750	411	678	546	725	517	522	495	401	540	322	358	384	281	367	341	338	277	224	535	362	534	336	284	434	345	317	352	261	378	344	269	265	271	288	199	251	189	195	238	239	255	149	266	248	291	350	417	395
AT1G13970	AT1G13970	Beta-hexosaminidase (DUF1336) [Source:UniProtKB/TrEMBL;Acc:Q9XI89]	-0.628973	0.00176859	-0.43939	0.257578	-0.468897	0.0846255	-0.41958	0.107617	-0.495135	0.400716	-0.241203	0.980716	0.0529644	0.948728	-0.38516	0.247425	AT1G13970	182	217	211	171	116	127	174	156	182	114	105	134	168	184	184	147	128	119	186	158	176	118	126	139	136	137	127	78	84	117	111	101	111	108	67	90	126	101	85	115	99	95	120	131	174	111	135	110
AT4G07820	AT4G07820	At4g07820 [Source:UniProtKB/TrEMBL;Acc:Q9ZPG2]	0.391615	0.0189841	-0.0718178	0.999671	0.0188073	0.999236	-0.420222	0.00163553	-0.00750369	0.998814	-0.0932694	0.998013	-0.124674	0.697442	0.18848	0.525634	AT4G07820	379	522	386	626	597	531	502	408	531	514	369	393	473	536	439	607	482	412	638	516	617	365	431	510	431	405	510	431	349	521	497	442	510	497	431	392	504	404	478	414	391	415	450	393	535	533	724	469
AT5G61340	AT5G61340	Transmembrane protein [Source:UniProtKB/TrEMBL;Acc:Q9FLJ9]	-0.492769	0.000724315	-0.461477	0.00451651	-0.128447	0.883881	-0.420357	0.0157291	-0.454959	0.0686956	-0.225052	0.70723	-0.0972899	0.794446	-0.0914285	0.82128	AT5G61340	393	533	429	421	309	281	503	401	460	342	259	324	404	507	439	448	437	369	462	469	625	375	345	428	337	306	360	202	259	250	273	298	318	250	258	230	365	305	306	315	293	267	371	353	343	385	368	346
AT1G25230	AT1G25230	Calcineurin-like metallo-phosphoesterase superfamily protein [Source:TAIR;Acc:AT1G25230]	-0.0192338	0.99561	-0.148574	0.909844	-0.175706	0.645373	-0.420378	0.00181215	-0.0925612	0.969614	-0.00848144	0.998013	0.222506	0.372822	-0.0459245	0.92743	AT1G25230	546	851	730	909	672	612	720	690	758	602	551	678	425	468	452	418	394	397	540	569	557	360	409	463	527	499	670	419	553	572	455	416	519	473	456	411	366	306	339	347	445	342	383	395	483	454	455	427
AT2G39430	DIR9	Dirigent protein 9 [Source:UniProtKB/Swiss-Prot;Acc:O80630]	-0.219784	0.445776	-0.266741	0.490034	-0.0628523	0.988505	-0.420378	0.00975345	-0.239567	0.788336	-0.0902421	0.998013	0.196946	0.547305	0.130627	0.715836	AT2G39430	411	558	438	535	374	361	458	446	495	342	304	446	397	469	430	491	416	357	450	386	535	333	332	342	339	263	257	204	227	280	273	266	287	231	271	250	302	281	250	387	293	239	281	254	304	356	336	314
AT3G10080	AT3G10080	RmlC-like cupins superfamily protein [Source:UniProtKB/TrEMBL;Acc:A0A1I9LSI8]	0.17801	0.814194	-0.037474	0.999671	-0.0622744	0.993976	-0.424947	0.031959	0.101465	0.978725	-0.0896349	0.998013	0.0494356	0.936228	-0.149472	0.734573	AT3G10080	192	280	342	357	322	274	319	246	336	283	276	255	245	309	322	317	283	251	351	259	267	193	224	225	248	220	234	234	228	271	251	203	303	243	269	179	234	193	253	224	232	222	188	221	243	230	197	215
AT5G13990	ATEXO70C2	Exocyst subunit Exo70 family protein [Source:UniProtKB/TrEMBL;Acc:A0A178UPG0]	-0.710456	0.000128573	-0.457284	0.227975	-0.525035	0.0492524	-0.425856	0.0822243	-0.650585	0.0820695	-0.603076	0.131646	-0.281175	0.474358	-0.453541	0.0955089	AT5G13990	206	239	221	155	142	128	203	167	188	134	95	152	257	258	209	170	200	143	202	191	217	150	128	170	159	111	166	75	93	100	147	133	128	70	91	99	151	146	146	142	104	105	144	153	156	130	130	103
AT4G17870	PYR1	Abscisic acid receptor PYR1 [Source:UniProtKB/Swiss-Prot;Acc:O49686]	-0.178802	0.193644	-0.0916891	0.989732	-0.279917	0.000296712	-0.426144	6.66e-10	-0.0545132	0.986592	-0.0314113	0.998013	-0.10431	0.420657	-0.215127	0.0236416	AT4G17870	1985	2762	2312	2442	2152	1895	2720	2309	2564	2339	2047	2262	2188	2587	2762	2330	1987	1981	2564	2158	2553	1675	1716	1941	2476	1911	3037	2189	2068	2620	2446	2472	2995	2621	2607	2278	2608	2402	2403	2262	2313	2054	2177	2425	2700	2204	2364	2311
AT5G47950	AT5G47950	Acetyl-CoA:benzylalcohol acetyltranferase-like protein [Source:UniProtKB/TrEMBL;Acc:Q9FGV4]	-0.118713	0.885466	-0.00717645	0.999671	-0.224415	0.486842	-0.428418	0.00810088	-0.124113	0.959752	-0.222272	0.714057	-0.174461	0.653309	-0.22764	0.436958	AT5G47950	453	668	487	651	461	442	505	473	495	484	340	556	442	472	443	427	427	329	415	314	398	269	258	296	340	223	354	218	300	292	334	342	404	313	269	313	236	285	246	219	203	231	250	253	236	251	237	205
AT4G12545	AIR1B	Putative lipid-binding protein AIR1B [Source:UniProtKB/Swiss-Prot;Acc:Q9ZSP6]	-0.208795	0.891783	0.215524	0.999671	-0.0743656	0.998713	-0.429221	0.000519565	0.191586	0.9885	-0.0445345	0.998013	-0.133016	0.857715	-0.473869	0.269722	AT4G12545	1657	2356	1562	2282	1470	1363	1529	1513	1250	2022	996	1711	1980	2053	1603	2214	1915	1378	1574	1425	1827	1264	1183	1065	1366	879	1639	824	1763	1688	1003	900	1325	1138	892	991	1243	1506	1380	1012	1228	1376	1206	1377	862	890	1029	823
AT1G33800	GXM3	GXMT1 [Source:UniProtKB/TrEMBL;Acc:A0A178W7W0]	-0.337355	0.00588726	-0.175018	0.820003	-0.244318	0.0667552	-0.429341	7.77e-05	-0.401019	0.0147864	-0.295139	0.178002	6.62e-05	0.999723	-0.0275606	0.950549	AT1G33800	764	1020	851	853	725	603	852	768	844	788	587	665	934	1093	1034	1025	822	785	1079	863	995	674	632	844	694	547	777	445	475	557	546	604	525	471	465	394	757	678	715	745	716	609	698	704	791	752	851	755
AT1G76180	ERD14	Dehydrin ERD14 [Source:UniProtKB/Swiss-Prot;Acc:P42763]	-0.0849461	0.684899	-0.042426	0.999671	-0.270397	0.000144473	-0.431766	9.35e-16	-0.0340214	0.993185	0.0480904	0.998013	0.0288771	0.89995	-0.193091	0.0141693	AT1G76180	5861	8098	7280	7966	6596	6270	6901	5898	6404	5846	5491	6063	4796	5890	5590	5100	4509	4100	7205	6045	6966	4675	4830	5243	5752	4862	5687	4601	5071	5820	4537	5163	4955	5229	5089	4423	4573	4476	4132	4342	4717	3874	5250	5873	5912	5625	5474	5219
AT2G36830	TIP1-1	Aquaporin TIP1-1 [Source:UniProtKB/Swiss-Prot;Acc:P25818]	-0.178269	0.0195026	-0.175165	0.0250428	-0.482176	3.97e-13	-0.432502	1.63e-11	0.0282694	0.995985	-0.181739	0.051714	-0.397019	3.2e-10	-0.301496	4.72e-05	AT2G36830	11901	15206	14090	15914	11231	11117	16227	12912	15594	12511	11385	13003	12308	13043	14125	10192	10097	8426	12245	9985	12220	7638	8069	9447	9483	8376	9542	8328	9039	9816	10134	10585	12251	10033	9832	8350	9399	9289	7555	6379	6608	6086	7662	7931	8235	7622	6876	6674
AT1G71530	AT1G71530	Protein kinase superfamily protein [Source:UniProtKB/TrEMBL;Acc:Q9C9I9]	-0.356406	0.221288	-0.214248	0.999671	-0.490193	0.0257681	-0.434591	0.0660966	-0.617219	0.161815	-0.360604	0.647246	0.127877	0.79564	0.0538071	0.955089	AT1G71530	183	222	225	207	140	168	184	162	193	139	132	163	226	234	228	185	164	150	229	191	276	161	160	186	193	253	182	116	156	133	145	144	120	110	99	101	178	163	153	197	162	159	205	141	189	160	223	226
AT4G22212	AT4G22212	Defensin-like protein 98 [Source:UniProtKB/Swiss-Prot;Acc:Q94AZ8]	-0.0968345	0.983522	0.33869	0.83001	0.0585234	0.999236	-0.43509	1.1e-05	0.0727203	0.9885	-0.246749	0.912901	-0.294742	0.475752	-0.402649	0.00253339	AT4G22212	2194	3289	2140	3418	2131	2007	2204	2218	2094	3172	1988	2604	2353	2552	2391	2578	3380	1770	2742	2145	2418	1931	1600	1761	1741	1181	2074	1245	1974	1827	1379	1309	2017	1417	1177	1228	1484	1933	1771	1200	1520	1367	1410	1781	1352	1127	1410	1243
AT1G19900	AT1G19900	At1g19900/F6F9_4 [Source:UniProtKB/TrEMBL;Acc:Q93Z02]	0.107075	0.964271	-0.299674	0.99769	0.0592232	0.995776	-0.435524	0.0218994	-0.769934	0.0806831	-0.666837	0.476481	0.197913	0.609912	0.323624	0.356398	AT1G19900	159	211	200	304	183	163	161	106	121	109	68	118	285	347	319	387	367	255	390	335	393	282	211	322	167	148	110	62	87	97	52	55	51	33	38	26	219	175	200	239	250	168	245	151	160	234	280	253
AT1G10150	PP2A10	Protein PHLOEM PROTEIN 2-LIKE A10 [Source:UniProtKB/Swiss-Prot;Acc:Q9SY57]	-0.144175	0.711223	-0.152178	0.999671	-0.0935588	0.974233	-0.436624	0.0344508	0.216431	0.767256	-0.051014	0.998013	0.175267	0.605757	0.117369	0.81506	AT1G10150	444	536	508	573	444	396	355	264	302	256	241	275	270	268	340	331	261	246	352	324	268	209	202	279	369	248	321	291	375	389	208	225	262	231	212	207	218	217	194	229	245	208	214	215	257	222	292	300
AT2G46140	AT2G46140	Desiccation-related protein At2g46140 [Source:UniProtKB/Swiss-Prot;Acc:O82355]	-0.274257	0.0695055	-0.197097	0.849307	-0.253348	0.203991	-0.437228	4.74e-05	-0.377307	0.150596	-0.370727	0.039806	-0.308922	0.078519	-0.285728	0.0640342	AT2G46140	640	759	673	761	542	503	692	671	699	676	478	530	729	776	719	643	697	557	877	749	802	590	524	652	545	455	665	342	378	524	524	561	534	475	398	347	588	557	609	409	508	446	545	544	520	475	542	434
AT4G07960	CSLC12	CSLC12 [Source:UniProtKB/TrEMBL;Acc:A0A384KRZ4]	-0.365256	0.156606	-0.0858175	0.999671	-0.56077	0.020167	-0.438282	0.0382098	-0.638097	0.0137024	-0.599854	0.051714	-0.363873	0.15639	-0.256831	0.490093	AT4G07960	218	257	229	245	171	160	248	198	223	200	169	220	270	301	262	212	228	136	250	199	242	155	163	184	229	186	226	124	134	141	188	191	151	109	129	103	239	195	190	146	153	164	203	152	172	161	161	162
AT4G28240	AT4G28240	AT4g28240/F26K10_120 [Source:UniProtKB/TrEMBL;Acc:Q94A22]	-0.0989453	0.921033	-0.242732	0.588431	-0.289228	0.113299	-0.439424	0.000838945	0.116217	0.947877	-0.0133558	0.998013	-0.138678	0.593405	0.144406	0.577869	AT4G28240	594	788	644	885	609	506	503	436	500	443	320	373	508	634	539	518	420	460	688	598	597	433	394	544	414	355	384	347	416	455	332	315	464	338	373	351	441	397	369	366	357	328	393	388	399	437	521	473
AT3G45710	NPF2.5	Protein NRT1/ PTR FAMILY 2.5 [Source:UniProtKB/Swiss-Prot;Acc:Q9M172]	-0.251319	0.0608451	-0.0579272	0.999671	-0.241307	0.311264	-0.445113	3.1e-05	-0.234176	0.374955	-0.102091	0.998013	-0.201591	0.32495	-0.241409	0.0656614	AT3G45710	834	1095	940	1046	788	697	891	746	903	855	635	789	784	955	911	928	780	579	1019	833	1034	709	692	679	771	648	793	548	644	630	656	713	642	696	583	546	612	626	601	596	527	421	785	753	748	700	749	674
AT2G36090	AT2G36090	Probable F-box protein At2g36090 [Source:UniProtKB/Swiss-Prot;Acc:Q9SIH5]	-0.12399	0.951331	0.299652	0.644987	-0.265054	0.452004	-0.447026	0.00569777	-0.131714	0.972089	0.166488	0.950516	-0.486831	0.00138876	-0.291134	0.156457	AT2G36090	141	188	160	177	149	142	233	205	220	258	192	311	385	465	461	470	372	272	392	383	395	301	275	268	232	155	249	204	155	197	253	299	255	283	296	300	422	431	385	318	270	261	320	435	422	329	361	362
AT1G12080	AT1G12080	At1g12080 [Source:UniProtKB/TrEMBL;Acc:O65370]	-0.260345	0.0106614	-0.101158	0.999671	-0.257744	0.0919507	-0.447171	1.15e-06	-0.194238	0.594976	-0.188842	0.637517	0.0023375	0.995317	-0.387258	0.000172502	AT1G12080	1131	1380	1246	1346	998	951	1305	1074	1320	1109	1101	989	1187	1260	1271	1086	1175	899	1414	1106	1303	877	845	1038	865	774	842	700	664	743	729	806	854	770	733	539	818	719	794	728	840	680	906	855	948	760	746	762
AT2G12400	AT2G12400	Plasma membrane fusion protein [Source:UniProtKB/TrEMBL;Acc:Q8H0U2]	-0.037471	0.984202	-0.0869132	0.999671	-0.263608	0.0804244	-0.449607	1.71e-05	-0.169927	0.782133	-0.165906	0.875997	-0.0956346	0.752488	-0.276348	0.0674585	AT2G12400	654	812	730	894	640	707	767	607	606	583	533	625	723	840	786	754	668	570	829	770	894	597	587	613	539	485	582	413	437	539	433	482	423	415	407	340	524	512	510	487	488	418	576	544	652	508	529	563
ATMG00030	ORF107A	Uncharacterized mitochondrial protein AtMg00030 [Source:UniProtKB/Swiss-Prot;Acc:P93276]	0.33309	0.055817	0.196263	0.965151	0.534371	0.781534	-0.44993	0.00468405	0.128429	0.969569	0.0914424	0.998013	-0.387849	0.0386637	-0.343702	0.115825	ATMG00030	272	362	360	547	375	390	501	332	407	515	365	442	171	235	235	405	381	162	395	331	409	272	244	302	318	279	327	343	230	410	347	360	414	348	441	368	471	452	322	305	352	253	265	390	362	282	324	272
AT5G36180	SCPL1	Serine carboxypeptidase-like 1 [Source:UniProtKB/Swiss-Prot;Acc:Q8RWJ6]	-0.118295	0.913946	-0.345134	0.507638	-0.293197	0.379635	-0.450881	0.043532	-0.245635	0.862535	-0.485518	0.231958	0.0629874	0.935179	0.192895	0.695054	AT5G36180	283	344	288	373	270	245	213	238	235	188	146	173	260	327	260	261	216	226	277	239	329	210	165	234	146	146	153	116	129	120	136	159	143	98	110	96	159	130	147	185	150	105	116	113	152	168	158	150
AT4G01670	AT4G01670	AT4G01670 protein [Source:UniProtKB/TrEMBL;Acc:Q8GXD3]	0.232894	0.777251	-0.389088	0.679745	-0.159696	0.937468	-0.450893	0.026187	0.420717	0.444602	-0.000988453	0.999383	0.0853337	0.897122	-0.355915	0.182536	AT4G01670	136	166	130	192	148	189	125	111	122	83	84	88	166	146	160	144	148	138	245	232	229	165	168	176	116	88	131	131	139	163	62	49	102	73	83	50	138	141	129	129	143	143	222	205	251	190	167	221
AT4G11320	RDL5	Probable cysteine protease RDL5 [Source:UniProtKB/Swiss-Prot;Acc:Q9SUS9]	-0.219198	0.0576037	-0.188898	0.999671	-0.111802	0.970635	-0.451386	5.85e-07	-0.186795	0.957252	-0.240257	0.919875	0.387453	5.22e-05	0.0881272	0.612342	AT4G11320	3056	3898	4505	4280	3144	2883	3696	2785	3383	3237	2530	2249	2812	3379	3059	3314	3183	2228	3266	2298	2992	1930	1937	2278	3293	2503	2073	2219	2223	2309	1640	2142	2574	2028	1654	1531	1986	1840	1698	2154	2684	2097	1841	1769	1993	2028	2437	2070
AT3G16770	RAP2-3	Ethylene-responsive transcription factor RAP2-3 [Source:UniProtKB/Swiss-Prot;Acc:P42736]	-0.134386	0.386694	-0.157213	0.272404	-0.0725651	0.89146	-0.452947	1.3e-10	-0.0572927	0.976187	-0.0839407	0.949765	-0.0623719	0.688512	0.0174144	0.954093	AT3G16770	11153	15774	13032	15084	12236	10710	13247	12695	13688	11427	9628	12290	9857	11661	10487	10945	9380	10566	9690	8821	10624	7062	6507	7380	11799	8829	13030	8741	10567	11943	11072	10435	12606	10641	9737	10712	9213	8429	8051	8308	8526	6835	7533	8358	8389	8389	9615	8932
AT4G11190	DIR13	Dirigent protein 13 [Source:UniProtKB/Swiss-Prot;Acc:Q9T017]	-0.455821	0.0425368	0.240858	0.999671	-0.262567	0.594828	-0.453257	0.122465	-0.202995	0.906476	-0.0586683	0.998013	-0.215495	0.569941	-0.458558	0.150604	AT4G11190	196	313	248	222	183	169	224	252	168	324	166	233	263	249	256	235	243	175	216	134	194	127	111	152	255	188	181	168	162	198	250	198	278	263	170	240	224	192	165	184	138	156	161	135	134	133	98	112
AT5G38940	AT5G38940	RmlC-like cupins superfamily protein [Source:TAIR;Acc:AT5G38940]	-0.126204	0.775203	-0.440401	0.000480486	-0.299706	0.0273169	-0.453595	4.75e-07	-0.0172794	0.998414	-0.280258	0.129184	-0.0147631	0.974821	-0.11396	0.458308	AT5G38940	1280	1480	1306	1785	1094	1082	1326	1372	1235	972	773	983	1633	1425	1571	1362	1323	1154	2612	1971	2063	1397	1635	1743	1172	900	1130	1042	912	1103	903	1053	997	818	902	650	1321	1022	1298	1239	1134	1097	1748	1731	1841	1637	2020	1739
AT3G03000	CML18	Probable calcium-binding protein CML18 [Source:UniProtKB/Swiss-Prot;Acc:Q9M8U1]	-0.167889	0.841454	-0.13321	0.999671	-0.161258	0.904788	-0.453786	0.0482822	-0.174393	0.91499	-0.0412171	0.998013	-0.0131208	0.986849	-0.0487249	0.953004	AT3G03000	177	263	270	275	196	189	263	225	250	220	182	227	247	277	227	231	255	197	275	222	283	144	221	196	224	177	220	164	161	209	186	220	212	186	228	170	222	196	168	206	216	136	163	213	202	210	227	176
AT5G56870	BGAL4	Beta-galactosidase 4 [Source:UniProtKB/Swiss-Prot;Acc:Q9SCV8]	-0.0762834	0.84551	-0.298731	0.00234016	-0.293497	0.000126048	-0.454001	2.47e-05	0.0542565	0.998414	-0.04457	0.998013	0.148159	0.501255	0.132151	0.495447	AT5G56870	4224	6289	5907	6459	4933	4813	6744	6424	7477	4828	4796	6096	2534	3110	3212	2543	2405	2363	3097	2582	3115	2022	1724	2594	3408	2768	3602	2225	3777	3901	3251	2558	3944	3354	2808	2965	1806	1252	1520	1721	1820	1338	2285	1898	2123	2305	2550	2719
AT1G62370	AT1G62370	F2401.10 [Source:UniProtKB/TrEMBL;Acc:O48801]	-0.287068	0.383006	-0.0548105	0.999671	-0.339904	0.190174	-0.455478	0.0218381	-0.136342	0.966048	-0.088328	0.998013	0.0985381	0.845259	0.0998587	0.873807	AT1G62370	221	323	256	272	225	188	238	204	213	227	152	212	272	286	323	272	198	238	241	253	263	175	177	193	184	162	171	146	155	156	202	145	209	204	145	158	220	197	171	232	204	168	151	204	166	200	208	204
AT1G52660	AT1G52660	P-loop containing nucleoside triphosphate hydrolases superfamily protein [Source:TAIR;Acc:AT1G52660]	-1.18111	0.000725074	-0.938684	0.0410548	-0.828337	0.0235907	-0.455626	0.487895	-0.546679	0.702778	-0.505315	0.817158	-0.629369	0.190083	-0.833717	0.0640458	AT1G52660	95	89	68	42	35	40	70	76	88	45	24	46	81	97	81	49	51	48	50	61	63	45	43	37	47	41	62	31	33	35	44	59	43	32	34	34	58	85	63	38	44	46	49	52	62	37	32	31
AT4G30290	XTH19	Xyloglucan endotransglucosylase/hydrolase [Source:UniProtKB/TrEMBL;Acc:A0A178UU22]	0.0939698	0.947882	0.2427	0.257409	-0.221641	0.442893	-0.455782	0.00106765	-0.131582	0.944267	0.127364	0.998013	-0.327138	0.0613233	-0.307484	0.134771	AT4G30290	454	644	491	592	592	568	611	609	644	714	642	707	463	600	534	514	490	387	440	417	433	288	322	317	473	362	571	406	333	498	496	662	472	559	627	549	452	375	420	338	315	302	371	341	387	344	372	260
ATCG00440	NDHC	NAD(P)H-quinone oxidoreductase subunit 3, chloroplastic [Source:UniProtKB/TrEMBL;Acc:A0A1B1W4V1]	0.607235	0.0009793	0.133478	0.999671	0.44993	0.0913086	-0.456411	0.0723664	0.572071	0.0285136	-0.385681	0.213899	-0.0403306	0.942545	-0.167205	0.731867	ATCG00440	182	251	234	355	400	295	277	222	258	217	248	310	145	188	251	269	262	272	293	256	372	265	188	204	232	177	281	361	269	354	225	260	323	206	213	180	340	276	277	295	233	301	221	341	344	261	267	350
AT5G14690	AT5G14690	At5g14690 [Source:UniProtKB/TrEMBL;Acc:Q9LYJ1]	0.106685	0.955677	-0.325742	0.740085	-0.464821	0.0623494	-0.456978	0.0412487	-0.237368	0.881966	-0.327384	0.538363	-0.314991	0.365989	-0.0212824	0.980211	AT5G14690	184	243	197	275	230	198	216	210	210	197	144	133	209	230	199	174	155	142	229	206	272	174	152	181	153	134	192	98	132	165	189	181	193	162	141	133	152	167	144	109	125	123	152	133	187	155	186	168
AT3G21710	VUP1	Vascular-related unknown protein 1 [Source:UniProtKB/Swiss-Prot;Acc:Q9LSZ3]	0.0150463	0.997856	-0.255018	0.504956	-0.276019	0.299564	-0.457929	0.00367942	-0.204917	0.867106	-0.138654	0.998013	0.341907	0.140301	0.185183	0.606771	AT3G21710	355	455	372	489	384	377	390	346	414	316	266	318	298	321	357	289	274	255	407	324	393	254	244	308	267	240	292	163	238	276	237	216	241	223	181	207	203	202	191	279	235	213	233	238	266	258	385	278
AT5G05250	AT5G05250	AT5g05250/K18I23_5 [Source:UniProtKB/TrEMBL;Acc:Q9FLC9]	0.408453	0.428605	-0.337133	0.999671	-0.541738	0.118275	-0.458479	0.00312219	-0.232438	0.946722	0.213214	0.998013	-0.604669	0.238994	-0.734849	0.0113925	AT5G05250	81	77	115	165	108	109	71	46	108	43	50	72	223	226	144	137	134	145	702	568	823	532	426	538	87	65	86	55	71	70	92	102	81	82	99	127	54	59	62	36	39	36	159	169	108	84	109	96
AT4G36410	UBC17	Probable ubiquitin-conjugating enzyme E2 17 [Source:UniProtKB/Swiss-Prot;Acc:O23239]	-0.074241	0.984202	-0.144969	0.999671	0.00652825	0.999311	-0.461342	0.0217743	0.15514	0.956809	-0.210263	0.975346	0.252657	0.536351	0.109785	0.821114	AT4G36410	121	194	157	203	145	122	198	110	181	140	127	142	142	135	112	131	127	140	338	258	339	250	200	215	149	152	240	177	195	209	122	146	151	135	115	102	150	119	108	170	137	123	224	226	241	239	275	302
AT2G21045	HAC1	Protein HIGH ARSENIC CONTENT 1, mitochondrial [Source:UniProtKB/Swiss-Prot;Acc:Q8RUD6]	-0.251904	0.0869226	-0.185719	0.704278	-0.35265	0.00314078	-0.461811	9.47e-05	-0.304021	0.130188	-0.104381	0.997181	-0.153036	0.515256	-0.0894684	0.710371	AT2G21045	670	973	823	869	669	625	857	778	745	698	596	664	956	1174	1017	929	860	718	989	871	988	750	636	642	738	597	751	534	509	592	598	588	596	595	485	529	763	820	809	782	734	566	700	760	840	794	824	749
AT3G19850	AT3G19850	BTB/POZ domain-containing protein At3g19850 [Source:UniProtKB/Swiss-Prot;Acc:Q9LT24]	-0.154529	0.936477	0.00689139	0.999671	0.00143357	0.999449	-0.462229	1.02e-06	0.0304434	0.998414	-0.156394	0.585909	-0.0174254	0.956871	-0.0760706	0.72092	AT3G19850	798	1138	802	921	913	721	858	938	948	827	813	947	802	1047	909	1051	713	1037	1214	1239	1186	866	864	874	1137	778	1332	897	1151	1133	1020	940	1122	908	957	818	1297	1271	1019	1145	1183	1064	1444	1314	1464	1506	1481	1403
AT2G39310	JAL22	Jacalin-related lectin 22 [Source:UniProtKB/Swiss-Prot;Acc:O80950]	-0.189339	0.0764715	0.0365182	0.999671	-0.102073	0.704674	-0.463794	3.85e-08	-0.116462	0.831989	0.078467	0.971791	0.0802568	0.57913	-0.132992	0.233007	AT2G39310	3098	4256	3757	4282	3081	2865	3502	2974	3314	3500	2531	3375	3204	3474	3266	3417	3209	2809	3028	2542	3071	2150	1835	2171	3911	2902	3445	2639	3168	3379	2823	2901	3399	3453	2965	2919	3161	2901	2900	3103	3217	2790	2893	2889	3064	2795	3319	2744
AT1G20440	COR47	RD17 [Source:UniProtKB/TrEMBL;Acc:A0A384KK16]	-0.140663	0.128679	-0.104681	0.669302	-0.307501	3.79e-05	-0.46442	4.22e-10	-0.167624	0.614357	-0.0947038	0.833132	-0.00686503	0.98417	-0.0616879	0.677113	AT1G20440	8726	11353	10440	11908	8481	8642	8059	7116	7883	6973	6033	7037	8033	9466	9141	8571	7022	6343	10603	8490	10459	7013	6257	7793	6420	5659	5754	4444	5070	6042	4697	4862	4967	4913	4470	3859	6051	5085	5338	5626	5751	4412	6709	6516	7389	7030	7362	7229
AT4G37070	PLP1	Patatin [Source:UniProtKB/TrEMBL;Acc:A0A178UVZ8]	-0.386361	0.00783861	-0.29643	0.0920828	-0.324072	0.234033	-0.46842	0.00200854	-0.260801	0.63588	-0.0823677	0.998013	-0.0694294	0.906617	-0.244047	0.407254	AT4G37070	588	904	678	694	542	497	751	651	663	504	472	598	407	543	369	401	348	324	520	412	507	362	288	372	453	330	457	259	395	346	423	323	424	366	322	380	213	265	266	231	240	215	314	364	266	305	322	251
AT1G64400	LACS3	Long chain acyl-CoA synthetase 3 [Source:UniProtKB/Swiss-Prot;Acc:Q9C7W4]	-0.23901	0.15234	-0.097746	0.999671	-0.274342	0.287365	-0.468554	0.000156677	-0.110113	0.95738	0.027126	0.998013	-0.188896	0.469278	-0.322347	0.0500049	AT1G64400	523	664	585	624	479	469	525	489	570	481	418	484	707	939	681	797	554	613	749	605	770	526	448	534	341	339	420	330	304	354	332	384	405	381	409	320	506	457	507	371	489	382	428	411	477	395	431	329
AT1G65970	PRXIIC	TPX2 [Source:UniProtKB/TrEMBL;Acc:A0A178WKG0]	0.166848	0.926298	-0.446137	3.22e-05	-0.246511	0.299163	-0.47112	0.277403	-0.520372	0.39318	0.219066	0.94875	0.407522	0.476553	0.998939	7.68e-05	AT1G65970	998	1777	1533	2113	1615	1308	2105	1654	2008	1526	1098	1324	1092	1280	1134	1082	791	1128	843	618	932	443	514	752	198	252	150	128	143	145	130	132	133	167	129	150	86	50	93	100	129	66	104	70	88	169	253	156
AT5G51780	AT5G51780	basic helix-loop-helix (bHLH) DNA-binding superfamily protein [Source:TAIR;Acc:AT5G51780]	-0.0337742	0.993338	-0.0552529	0.999671	-0.179323	0.91518	-0.471969	0.0253451	-0.17781	0.936535	-0.208169	0.977437	-0.213521	0.728151	0.0191551	0.984413	AT5G51780	239	343	250	337	268	245	206	203	217	208	184	170	158	207	204	167	204	137	233	214	269	166	153	190	170	136	166	131	128	145	132	134	158	128	103	124	143	110	120	103	136	71	134	145	130	143	146	165
AT5G49270	COBL9	COBRA-like protein 9 [Source:UniProtKB/Swiss-Prot;Acc:Q9FJ13]	-0.827347	1.26e-07	-0.662728	0.000126327	-0.685512	6.93e-05	-0.472407	0.00952114	-0.532397	0.118216	-0.877041	1.12e-05	-0.367986	0.0962866	-0.578567	0.00228532	AT5G49270	345	490	346	298	209	193	363	339	330	233	170	208	410	371	336	240	249	220	326	309	341	256	200	236	250	175	227	113	159	165	248	236	235	109	146	125	265	240	230	207	178	162	225	218	229	171	160	162
AT4G21870	HSP15.4	15.4 kDa class V heat shock protein [Source:UniProtKB/Swiss-Prot;Acc:O49710]	0.00985734	0.997856	-0.0521107	0.999671	-0.121312	0.87286	-0.473482	1.71e-05	0.205736	0.591615	0.0957597	0.998013	-0.115726	0.542083	-0.0839288	0.787084	AT4G21870	788	927	908	1090	883	794	888	713	849	658	733	809	639	913	977	898	745	709	708	596	697	445	446	529	854	661	1051	938	845	1062	742	788	966	871	990	728	1030	931	969	873	875	849	660	721	769	745	685	786
AT5G06930	AT5G06930	Nucleolar-like protein [Source:UniProtKB/TrEMBL;Acc:Q0WQA5]	-0.24963	0.48735	-0.342904	0.380922	-0.270662	0.564345	-0.475032	0.0407038	-0.25665	0.812141	-0.229009	0.902599	0.0581717	0.93199	-0.0148488	0.987199	AT5G06930	217	284	253	267	206	191	292	226	263	195	196	181	190	235	249	188	207	170	261	196	255	158	138	209	185	182	175	144	137	162	159	164	182	139	149	130	150	148	152	142	170	139	154	155	150	173	180	146
AT3G55240	AT3G55240	Uncharacterized protein At3g55240 [Source:UniProtKB/TrEMBL;Acc:Q9M3C7]	-0.0953013	0.892424	-0.144974	0.965151	-0.000738293	0.999711	-0.476217	0.00302098	0.16441	0.870907	-0.0920655	0.998013	0.0144703	0.980101	-0.120933	0.798585	AT3G55240	600	883	800	813	744	658	816	763	914	638	657	813	566	724	663	631	602	737	486	439	408	260	362	323	369	357	518	394	431	526	465	395	510	488	394	366	467	582	415	496	452	470	252	377	327	326	367	272
AT4G02850	AT4G02850	At4g02850 [Source:UniProtKB/TrEMBL;Acc:Q66GM9]	-0.345758	0.23597	0.254167	0.965836	-0.185851	0.904788	-0.476401	0.0210317	-0.189273	0.928023	-0.098763	0.998013	0.0464018	0.945039	-0.232591	0.513645	AT4G02850	201	236	284	253	188	155	274	173	223	309	213	219	263	224	256	305	204	164	249	199	247	153	153	186	231	188	168	170	151	181	172	186	208	196	177	141	161	167	169	192	155	148	166	175	171	161	167	150
AT2G46690	SAUR32	Auxin-responsive protein SAUR32 [Source:UniProtKB/Swiss-Prot;Acc:Q9ZUZ3]	-0.314134	0.0523016	-0.365432	0.0180325	-0.424631	0.000589961	-0.480438	0.00019063	-0.181042	0.741613	-0.168316	0.810989	-0.089674	0.768263	-0.288333	0.137701	AT2G46690	446	571	599	581	377	406	645	489	645	453	387	445	536	673	701	501	487	452	680	508	683	414	411	494	587	451	669	453	445	555	483	556	635	488	529	428	553	576	552	518	534	469	475	544	711	503	596	451
AT4G26220	AT4G26220	Probable caffeoyl-CoA O-methyltransferase At4g26220 [Source:UniProtKB/Swiss-Prot;Acc:Q9C5D7]	-0.1348	0.718748	0.127496	0.999671	-0.187343	0.575416	-0.481562	6.2e-05	-0.407479	0.296685	-0.119905	0.998013	-0.0151687	0.97834	0.206659	0.209053	AT4G26220	542	643	600	695	539	474	513	477	457	499	472	507	562	752	758	742	591	516	784	823	885	598	513	652	493	455	367	351	294	324	308	368	358	351	296	278	497	498	508	521	536	381	509	515	553	614	750	633
AT3G52460	AT3G52460	Hydroxyproline-rich glycoprotein family protein [Source:UniProtKB/TrEMBL;Acc:Q9SVC7]	-0.430311	0.226834	-0.322765	0.829025	-0.28873	0.720125	-0.482891	0.0469479	-0.121574	0.986348	-0.12166	0.998013	-0.033583	0.968624	-0.0237318	0.977024	AT3G52460	135	142	149	140	90	103	139	123	148	104	93	109	107	169	183	150	121	109	177	179	182	125	116	139	111	107	152	91	109	130	127	125	120	115	107	110	148	143	142	175	136	98	142	155	180	189	164	160
AT5G25830	GATA12	GATA transcription factor 12 [Source:UniProtKB/Swiss-Prot;Acc:P69781]	-0.0829527	0.97825	-0.206828	0.999671	-0.225476	0.776276	-0.484442	0.0499759	-0.135408	0.975658	-0.189905	0.979302	-0.0698033	0.914687	-0.211367	0.649787	AT5G25830	165	240	212	233	220	154	217	181	235	189	152	170	209	182	216	176	191	161	222	159	237	140	152	141	176	131	165	110	136	172	169	165	156	158	132	128	153	162	156	159	137	136	146	128	154	133	157	116
AT3G53420	PIP2-1	PIP2A [Source:UniProtKB/TrEMBL;Acc:A0A178V8P4]	-0.177997	0.013149	-0.147796	0.125181	-0.382497	2.44e-12	-0.484993	1.92e-14	0.0470405	0.9885	-0.0776453	0.841783	-0.359553	2.84e-10	-0.366737	1.25e-07	AT3G53420	17873	24524	22759	23788	18111	18165	26023	22944	26756	21998	18814	23098	14202	16209	15592	13168	11888	10838	9843	8319	9558	6274	5896	7348	19137	15154	23971	17932	18100	21890	23743	24530	28476	24009	24195	22243	15072	14910	13319	10891	11285	10221	7724	8130	9115	7527	7291	6387
AT4G01630	EXPA17	Expansin [Source:UniProtKB/TrEMBL;Acc:A0A178UWZ2]	-0.345657	0.206351	-0.478455	0.0256409	-0.570914	0.00745889	-0.485773	0.0380457	-0.466035	0.513614	-0.568955	0.105071	-0.65445	0.0023259	-0.885329	1.4e-05	AT4G01630	279	280	255	283	214	181	329	250	290	185	174	223	264	239	247	208	163	146	218	172	251	140	153	157	154	115	276	110	118	148	216	230	186	153	173	92	222	209	172	130	110	126	187	187	197	114	100	124
AT3G20470	GRP5	Glycine-rich protein 5 [Source:UniProtKB/Swiss-Prot;Acc:Q9LTP5]	-0.21978	0.808919	-0.0335465	0.999671	0.00820718	0.999311	-0.486111	0.0473578	0.0950147	0.940085	0.0866459	0.945006	-0.115924	0.577404	-0.0631023	0.843915	AT3G20470	1305	1723	1355	1833	1160	1011	1433	1184	1272	1527	877	1157	1559	2139	1386	2043	1564	1612	1767	1714	2062	1469	1146	1270	1275	1034	1327	1118	1111	1547	1338	1360	1501	1432	1523	1369	1945	1575	1836	1650	1756	1359	1860	1660	2363	2008	2199	1950
AT3G06420	ATG8H	Autophagy-related protein 8h [Source:UniProtKB/Swiss-Prot;Acc:Q8S925]	-0.122816	0.838869	-0.294501	0.327598	-0.298222	0.245905	-0.48662	0.000380388	-0.530235	0.0604026	-0.230248	0.804659	-0.0452086	0.938003	-0.00115518	0.997651	AT3G06420	420	541	486	494	454	433	429	416	433	364	270	343	361	392	444	387	266	337	464	401	456	286	287	357	324	378	334	215	249	240	224	225	272	212	186	197	232	232	254	224	236	211	284	291	298	303	314	338
ATCG00650	RPS18	30S ribosomal protein S18, chloroplastic [Source:UniProtKB/Swiss-Prot;Acc:P56807]	0.37356	0.671287	0.314796	0.999671	0.877158	0.0236183	-0.487106	0.308226	0.430139	0.57326	-0.406696	0.732707	0.0901041	0.909621	-0.289082	0.633414	ATCG00650	56	56	92	97	86	91	92	80	63	79	97	97	36	72	45	114	82	89	74	79	95	58	47	70	103	72	91	127	103	115	108	98	158	99	111	57	116	117	83	101	97	122	93	142	133	79	103	146
AT2G24610	ATCNGC14	cyclic nucleotide-gated channel 14 [Source:TAIR;Acc:AT2G24610]	-0.331854	0.157593	-0.162843	0.999671	-0.422709	0.0578807	-0.487278	0.00455679	-0.414086	0.579424	-0.334488	0.590497	-0.169413	0.724559	-0.261546	0.435971	AT2G24610	268	311	279	301	213	204	292	203	250	213	169	239	294	279	275	229	224	192	319	283	282	183	212	227	147	160	159	81	140	122	165	158	168	120	139	119	206	142	163	151	150	134	186	157	194	174	168	149
AT3G23090	AT3G23090	TPX2 (Targeting protein for Xklp2) protein family [Source:UniProtKB/TrEMBL;Acc:A0A1I9LQY2]	-0.38154	0.00973924	-0.271263	0.263531	-0.238338	0.263116	-0.487339	0.00018288	-0.3973	0.246316	-0.291984	0.310143	-0.0660957	0.875166	-0.319058	0.11878	AT3G23090	462	599	506	449	409	393	497	427	501	379	324	400	500	601	608	553	505	414	501	481	550	357	359	360	368	276	437	291	226	269	325	342	371	298	272	253	369	347	361	349	352	290	330	365	419	332	289	353
AT1G78120	TPR12	TPR12 [Source:UniProtKB/TrEMBL;Acc:A0A178W863]	-0.203278	0.550566	-0.0108354	0.999671	-0.351759	0.0718501	-0.487394	0.00111338	-0.160201	0.925157	-0.296259	0.490275	-0.114301	0.751812	-0.474792	0.0017966	AT1G78120	362	394	446	459	349	291	424	311	407	368	343	341	385	525	496	450	362	308	450	384	491	316	313	299	351	325	287	282	251	310	256	326	305	248	256	199	377	301	301	310	302	255	412	363	423	339	302	303
AT1G78260	AT1G78260	At1g78260 [Source:UniProtKB/TrEMBL;Acc:Q8LF90]	-0.600663	1.97e-05	-0.292654	0.571789	-0.508864	0.00166145	-0.487645	0.00454998	-0.350445	0.358916	-0.3335	0.340119	-0.226472	0.419566	-0.329904	0.0975428	AT1G78260	357	485	397	318	260	273	392	319	337	218	281	298	349	351	372	267	269	230	362	315	438	241	248	295	311	246	306	176	225	257	272	238	256	204	209	178	294	302	222	224	222	222	275	268	291	244	246	237
AT1G59850	TOR1L5	TORTIFOLIA1-like protein 5 [Source:UniProtKB/Swiss-Prot;Acc:Q9XIE4]	-0.872395	0.0285618	-0.705656	0.325056	-0.772534	0.0280644	-0.487717	0.282658	-0.240843	0.971452	-0.486242	0.896772	-0.56417	0.295549	-0.0619854	0.966571	AT1G59850	72	106	95	86	33	40	81	50	80	50	32	38	87	96	97	66	55	46	108	67	85	57	56	69	61	48	43	34	41	51	47	37	47	25	26	39	58	63	51	44	39	29	37	67	63	63	62	50
AT1G75900	EXL3	GDSL esterase/lipase EXL3 [Source:UniProtKB/Swiss-Prot;Acc:Q94CH6]	0.142695	0.825107	0.150892	0.999671	0.245519	0.350763	-0.488996	0.0205472	0.533672	0.0698905	0.462337	0.0732974	-0.155419	0.51665	-0.648276	3.5e-09	AT1G75900	326	391	332	507	389	324	191	152	183	208	124	216	454	597	476	743	572	531	539	441	366	371	254	315	338	232	469	437	393	613	198	174	223	319	257	221	949	646	735	623	709	665	849	893	964	671	561	654
AT1G21120	AT1G21120	O-methyltransferase family protein [Source:TAIR;Acc:AT1G21120]	0.0385584	0.991536	-0.27269	0.854577	0.70134	0.00880692	-0.490596	0.01896	-0.875971	0.770837	0.598858	0.967651	1.12369	0.0309911	0.242058	0.594998	AT1G21120	238	239	242	283	257	233	185	175	226	153	136	164	113	208	115	259	247	212	233	206	261	143	174	174	443	679	211	201	280	262	215	173	168	234	148	421	132	82	137	263	327	155	228	173	145	278	235	199
AT5G63160	BT1	BTB/POZ and TAZ domain-containing protein 1 [Source:UniProtKB/Swiss-Prot;Acc:Q9FMK7]	-0.0354634	0.983057	-0.0162644	0.999671	-0.266864	0.171459	-0.490684	1.97e-05	0.275691	0.316268	0.112852	0.998013	-0.120175	0.713438	-0.0089758	0.987146	AT5G63160	1825	2636	2660	3022	2029	2205	2810	2251	2355	2444	1933	2484	577	707	859	677	551	575	1043	894	917	581	600	828	2690	2200	3156	2285	3288	3902	1560	1263	2046	1783	1592	1695	1151	876	855	926	1008	614	804	643	822	812	899	763
AT2G45430	AHL22	AT-hook motif nuclear-localized protein [Source:UniProtKB/TrEMBL;Acc:A0A178VXD2]	-0.193565	0.36709	-0.205474	0.621538	-0.325057	0.0432491	-0.491514	9.07e-06	-0.184675	0.749233	-0.308684	0.206012	-0.00200975	0.996386	-0.112302	0.750304	AT2G45430	502	633	595	619	512	451	677	600	663	591	449	533	586	643	563	495	495	464	693	564	636	425	440	459	504	375	521	385	390	412	486	518	522	396	363	433	416	450	389	436	399	370	459	389	551	489	490	437
AT1G09932	AT1G09932	Phosphoglycerate mutase family protein [Source:UniProtKB/TrEMBL;Acc:Q8GWG7]	0.0338573	0.994811	0.122926	0.999671	-0.207049	0.796719	-0.493455	0.00751849	-0.406912	0.636731	0.0654499	0.998013	0.296671	0.410057	0.404761	0.116125	AT1G09932	182	198	182	211	198	191	205	189	194	224	184	190	211	203	201	183	185	174	273	236	279	162	184	206	214	259	155	134	149	190	182	160	131	182	155	146	144	140	167	215	165	156	155	187	204	220	338	236
AT5G44020	AT5G44020	HAD superfamily, subfamily IIIB acid phosphatase [Source:UniProtKB/TrEMBL;Acc:Q9FNC4]	-0.234655	0.00255541	-0.0665528	0.999671	-0.155218	0.167862	-0.494874	7.38e-16	0.190067	0.484858	0.0259012	0.998013	-0.333968	5.48e-10	-0.408056	1.8e-08	AT5G44020	7235	9748	8602	8330	7312	6935	9765	8427	8989	8139	7430	8692	6651	7532	7297	7494	6474	5688	7669	6242	6946	4588	4519	5472	7918	5936	9497	7532	7958	10191	7473	7746	9299	8445	8500	7259	8615	7725	7058	6012	6146	5620	6409	7344	7179	6076	5612	5579
AT5G58320	NET4A	Protein NETWORKED 4A [Source:UniProtKB/Swiss-Prot;Acc:F4KEW8]	-0.3379	0.0321603	-0.128441	0.999671	-0.298451	0.17738	-0.499867	0.00124762	-0.308118	0.317801	-0.204675	0.715442	-0.0259865	0.958577	-0.455854	0.000796639	AT5G58320	485	626	508	548	424	373	527	475	536	483	339	498	490	561	451	482	402	363	516	509	554	393	385	318	426	372	451	297	355	325	447	380	446	370	336	364	370	375	349	380	348	306	453	432	527	373	374	379
AT1G23720	AT1G23720	Proline-rich extensin-like family protein [Source:TAIR;Acc:AT1G23720]	-0.733036	6.52e-07	-0.285361	9.56e-05	-0.487126	6.8e-13	-0.499963	0.0593095	-0.461689	0.000366549	-0.386321	0.000116846	-0.12559	0.419375	-0.411197	2.69e-07	AT1G23720	4766	5881	4795	4209	3052	2576	5092	4445	4719	3750	3288	3902	5121	5528	5601	4475	3947	3395	4253	3681	5520	3204	2935	3202	3352	2890	3911	1862	2440	2871	3122	3314	2873	2449	2457	2042	3785	3240	3220	3516	2983	2535	3558	3119	3592	2965	2820	2678
AT1G77330	AT1G77330	1-aminocyclopropane-1-carboxylate oxidase 5 [Source:UniProtKB/Swiss-Prot;Acc:Q0WPW4]	0.0244783	0.991536	-0.154569	0.897591	-0.347076	0.00442613	-0.500481	1.23e-11	-0.241207	0.268493	-0.297299	0.167831	-0.0728812	0.772242	-0.0203921	0.956826	AT1G77330	1288	1566	1492	1900	1444	1299	1360	1065	1443	1233	960	1037	1618	1863	1652	1472	1503	1132	2172	1856	1959	1308	1289	1576	1431	1239	1333	1030	1021	1250	989	1070	848	852	800	660	1374	1407	1362	1341	1372	1088	1489	1473	1666	1561	1839	1603
AT4G33120	AT4G33120	At4g33120 [Source:UniProtKB/TrEMBL;Acc:Q84TE2]	-0.352326	0.790329	0.0147995	0.999671	-0.35267	0.330929	-0.501481	0.0167203	-0.222083	0.986026	-0.295953	0.558516	-0.360323	0.336424	-0.552184	0.0207961	AT4G33120	412	734	437	548	435	316	521	483	446	545	362	469	390	367	292	256	323	258	364	246	312	216	236	184	370	225	389	158	384	268	274	284	380	291	213	235	155	229	218	127	171	156	240	240	183	149	201	149
AT3G29410	TPS25	Terpenoid synthase 25 [Source:UniProtKB/Swiss-Prot;Acc:Q9LIA1]	-0.176669	0.864714	-0.511439	0.211122	-0.653295	0.000983641	-0.509927	0.100186	-0.216878	0.921503	-0.797701	0.0468506	-0.276893	0.568005	0.0115403	0.991859	AT3G29410	133	222	185	197	157	143	185	154	237	117	146	110	201	237	242	147	160	131	137	190	182	101	107	148	156	91	156	105	113	114	151	144	100	58	97	67	147	107	139	116	84	111	83	79	101	106	95	89
AT2G29300	AT2G29300	NAD(P)-binding Rossmann-fold superfamily protein [Source:UniProtKB/TrEMBL;Acc:F4IKL5]	-0.647942	0.0096895	-0.105024	0.999671	-0.191618	0.979755	-0.51321	0.547807	-0.0526528	0.998414	-0.0286156	0.998013	-0.397614	0.447647	-0.0891667	0.947914	AT2G29300	176	234	183	134	107	151	219	147	159	149	135	171	48	51	53	59	34	43	31	40	55	30	31	26	216	131	179	148	178	162	58	53	69	59	59	53	117	65	99	68	82	55	61	53	59	59	55	64
AT1G73330	ATDR4	Dr4 protein [Source:UniProtKB/TrEMBL;Acc:Q39091]	-0.213559	0.723071	-0.145417	0.999671	-0.0638829	0.951246	-0.514209	5.48e-15	-0.224869	0.577186	-0.0662966	0.998013	0.455447	0.122708	0.211727	0.582891	AT1G73330	6470	8160	9742	9571	6825	5716	8027	6661	7056	7544	5438	5335	7337	8085	7709	7873	8245	6384	8657	6962	7374	5261	4871	5694	5648	4801	4105	4011	4062	4097	3035	3856	4717	4179	3320	3232	3537	3847	3847	4533	6144	4239	3562	3831	3870	3790	5849	4703
AT4G23400	PIP1-5	PIP1D [Source:UniProtKB/TrEMBL;Acc:A0A178V129]	-0.212132	0.0100118	-0.0670895	0.999671	-0.310348	3.28e-06	-0.51601	2.67e-11	-0.109354	0.763517	-0.00546745	0.998013	-0.279101	0.000437351	-0.191848	0.0285551	AT4G23400	4728	6501	5675	6051	4828	4367	5826	5191	5763	5030	4408	5557	3875	4615	4614	3803	3647	3266	3592	3169	3510	2407	2054	2614	4511	3504	4937	3473	3807	4319	4304	4525	5325	4871	4427	4355	3652	3548	3175	2923	2927	2372	2525	2822	2838	2694	2680	2477
AT3G25930	AT3G25930	Adenine nucleotide alpha hydrolases-like superfamily protein [Source:UniProtKB/TrEMBL;Acc:Q9LU98]	-0.0501793	0.977165	-0.216375	0.653114	-0.337105	0.0720829	-0.516743	3e-07	-0.411352	0.0265914	-0.196471	0.668189	0.144856	0.5988	-0.0691165	0.845112	AT3G25930	638	889	766	874	681	749	785	739	675	528	590	654	488	654	738	541	537	426	822	701	828	526	539	551	512	443	595	343	373	412	456	418	494	392	421	346	397	395	407	420	464	393	509	527	594	541	576	583
AT1G79330	AMC5	Metacaspase-5 [Source:UniProtKB/Swiss-Prot;Acc:O64518]	-1.10543	0.0258388	-0.416475	0.999671	-0.693776	0.442721	-0.518123	0.44767	-0.388081	0.949985	-0.630028	0.837205	0.277046	0.833644	-0.567967	0.50301	AT1G79330	38	58	54	25	19	28	45	41	42	27	25	38	43	40	58	38	33	18	59	38	49	31	34	35	37	21	33	23	15	29	29	26	36	16	25	16	29	21	19	31	28	21	31	28	33	21	24	23
AT1G74670	GASA6	Gibberellin-regulated protein 6 [Source:UniProtKB/Swiss-Prot;Acc:Q6NMQ7]	0.486323	0.595763	-0.409234	0.999671	-0.511058	0.0645318	-0.518657	0.0448664	0.662773	0.000115877	-0.121722	0.998013	-0.373046	0.302036	-0.372694	0.400243	AT1G74670	368	499	524	546	623	800	698	582	758	292	667	447	203	213	336	178	182	172	220	246	195	112	157	190	339	307	460	588	499	598	245	345	409	250	409	232	221	170	113	110	132	126	129	144	157	167	117	80
AT3G52060	AT3G52060	GnTL [Source:UniProtKB/TrEMBL;Acc:A0A384L2P4]	-0.234977	0.0330462	-0.323138	0.000234287	-0.391195	2.86e-05	-0.520895	1.31e-09	0.0354712	0.996686	-0.126144	0.846239	-0.0779756	0.803416	0.0080194	0.986473	AT3G52060	1566	2187	1887	2095	1490	1440	2066	1799	2151	1602	1332	1555	988	1163	1089	922	819	770	1335	1172	1408	858	839	992	1440	1260	1518	1167	1542	1492	1319	1262	1618	1332	1172	1217	813	773	741	809	754	563	849	813	925	1008	963	879
AT1G60110	AT1G60110	Mannose-binding lectin superfamily protein [Source:TAIR;Acc:AT1G60110]	-0.314226	0.029084	-0.108675	0.999671	-0.104596	0.922338	-0.523589	6.41e-05	-0.330924	0.186623	0.161557	0.776953	0.0828267	0.790326	-0.107072	0.748134	AT1G60110	684	811	744	707	664	512	571	523	571	503	387	559	554	794	724	687	582	678	541	492	518	358	304	402	653	505	654	371	472	557	583	537	534	617	626	556	651	526	553	654	552	551	426	400	450	389	490	421
AT2G19970	AT2G19970	At2g19970 [Source:UniProtKB/TrEMBL;Acc:Q9SL83]	-0.228166	0.437872	0.0394079	0.999671	-0.0229426	0.999236	-0.523702	0.000379761	0.11299	0.983396	-0.0106394	0.998013	-0.226833	0.331894	-0.36502	0.0291139	AT2G19970	440	541	560	489	381	494	458	327	364	359	376	361	400	504	460	581	374	415	579	456	621	376	318	440	347	248	258	342	226	325	245	260	240	224	287	209	411	341	329	342	271	272	448	408	487	430	356	355
AT3G01190	PER27	Peroxidase [Source:UniProtKB/TrEMBL;Acc:A0A178V802]	-0.337643	1.51e-05	-0.192615	0.393216	-0.176216	0.330929	-0.524091	1.17e-08	-0.400373	0.0113446	-0.35718	0.0330849	0.0859195	0.913116	-0.2182	0.0414513	AT3G01190	1570	2018	1843	1740	1461	1289	1656	1595	1560	1369	1261	1307	2115	2641	2503	2652	2048	1848	2237	1942	2326	1598	1399	1440	1317	1262	1264	897	871	1080	837	1047	1109	873	787	614	1641	1580	1695	1806	2053	1210	1483	1486	1728	1390	1657	1380
AT5G51060	RBOHC	RHD2 [Source:UniProtKB/TrEMBL;Acc:A0A178UIV0]	-0.670105	8.61e-09	-0.684652	8.73e-07	-0.617942	1.15e-07	-0.524392	1.16e-06	-0.658695	0.000156243	-0.777074	1.51e-05	-0.205572	0.447447	-0.368898	0.00779422	AT5G51060	565	679	566	478	380	337	546	478	499	331	236	321	664	697	696	522	469	376	689	616	647	398	463	477	411	333	408	218	221	269	357	383	329	226	170	210	448	368	478	387	377	320	472	467	517	393	462	382
AT4G27970	SLAH2	S-type anion channel SLAH2 [Source:UniProtKB/Swiss-Prot;Acc:Q9ASQ7]	0.279743	0.265842	0.0584132	0.999671	-0.192205	0.673824	-0.528163	4.41e-05	-0.288261	0.674788	-0.0248566	0.998013	0.0608205	0.91151	0.0565639	0.934302	AT4G27970	226	307	306	417	359	287	238	224	262	247	187	273	393	493	444	459	411	315	495	476	487	342	309	345	226	168	206	143	159	174	217	189	215	174	199	217	225	265	210	243	229	229	252	260	210	286	292	248
AT1G57560	AtMYB50	At1g57560 [Source:UniProtKB/TrEMBL;Acc:Q9C695]	0.107165	0.9724	0.250011	0.999671	-0.234633	0.794766	-0.528278	0.023079	-0.0481625	0.998414	-0.120466	0.998013	0.073898	0.922351	0.17383	0.73179	AT1G57560	99	127	116	150	121	114	93	100	108	109	106	120	158	164	182	130	149	154	215	156	195	121	119	146	103	96	114	108	82	103	82	108	95	96	82	77	118	126	116	139	135	92	115	130	134	150	176	143
AT1G13420	SOT8	Cytosolic sulfotransferase 8 [Source:UniProtKB/Swiss-Prot;Acc:Q9FX56]	-0.236544	0.437921	-0.0602064	0.999671	-0.329989	0.0387797	-0.529886	0.000344987	-0.393751	0.401452	-0.474099	0.279419	0.00845081	0.992177	-0.188017	0.631888	AT1G13420	455	689	481	576	469	397	402	351	257	350	247	314	474	507	495	451	374	371	501	438	495	313	268	400	261	212	213	139	191	179	161	123	149	106	108	89	287	194	231	280	237	172	262	210	213	209	219	232
AT2G40230	AT2G40230	HXXXD-type acyl-transferase family protein [Source:UniProtKB/TrEMBL;Acc:Q9XEF2]	0.0276635	0.99561	-0.0342786	0.999671	-0.296177	0.287493	-0.531087	0.00371512	-0.134157	0.977246	0.00831712	0.998013	-0.0507673	0.924647	-0.332635	0.136665	AT2G40230	166	215	149	202	181	180	309	258	300	273	239	278	267	302	290	270	227	215	299	263	254	187	191	177	183	134	147	109	141	162	204	208	220	205	219	193	278	235	225	255	222	206	237	239	266	196	222	227
AT2G29370	AT2G29370	Tropinone reductase homolog At2g29370 [Source:UniProtKB/Swiss-Prot;Acc:Q9ZW20]	-0.243299	0.512438	-0.410814	0.0870675	-0.679989	0.00181325	-0.532468	0.192228	-0.383391	0.376944	-0.0559743	0.998013	-0.0353173	0.960733	0.0233756	0.97677	AT2G29370	235	308	277	306	198	223	342	288	308	248	181	231	167	197	198	127	126	103	109	96	138	94	54	85	223	212	271	152	157	218	337	268	283	294	282	255	197	169	151	181	172	131	203	182	182	196	213	223
AT1G62440	LRX2	Leucine-rich repeat extensin-like protein 2 [Source:UniProtKB/Swiss-Prot;Acc:O48809]	-0.502161	0.00154054	-0.356381	0.021369	-0.656839	4.55e-08	-0.535038	5.42e-05	-0.259028	0.51155	-0.271446	0.530048	-0.485005	0.00261042	-0.579393	0.00100769	AT1G62440	607	759	531	512	477	411	610	543	557	425	381	443	635	630	617	417	428	370	484	482	472	337	306	335	539	473	662	351	478	529	536	605	437	420	451	404	501	622	481	375	346	379	376	499	464	399	309	273
AT3G48340	CEP2	KDEL-tailed cysteine endopeptidase CEP2 [Source:UniProtKB/Swiss-Prot;Acc:Q9STL4]	-0.19562	0.900711	-0.0874742	0.999671	-0.40946	0.0235765	-0.536231	0.00257826	-0.320779	0.333342	-0.258482	0.624185	-0.0225713	0.975521	0.0649004	0.912724	AT3G48340	576	711	532	738	546	404	619	528	590	642	416	469	491	520	462	367	423	337	585	387	527	294	287	438	357	294	428	252	264	319	298	321	305	282	220	248	252	335	292	323	292	224	276	237	282	321	317	274
AT1G18420	ALMT3	Putative aluminum-activated malate transporter 3 [Source:UniProtKB/Swiss-Prot;Acc:Q9LPQ8]	-0.762495	0.00134671	-0.424032	0.358092	-0.5925	0.0140503	-0.537606	0.0236564	-0.574794	0.319285	-0.540645	0.35715	-0.298888	0.455173	-0.381135	0.274506	AT1G18420	202	207	158	135	99	118	193	143	165	129	101	118	181	217	195	147	148	105	171	169	179	114	107	132	148	144	110	68	101	97	127	115	92	73	67	83	129	142	144	124	108	94	144	122	120	107	120	99
AT1G73580	CAR3	Protein C2-DOMAIN ABA-RELATED 3 [Source:UniProtKB/Swiss-Prot;Acc:Q9C6B7]	-0.742577	0.055817	-0.90728	0.0194855	-0.542009	0.482775	-0.539336	0.254802	-0.369072	0.906571	-0.840696	0.258052	-0.286758	0.725763	-0.327842	0.70695	AT1G73580	62	99	88	55	52	47	80	79	110	47	38	49	102	99	60	65	75	44	81	71	82	54	38	67	50	37	55	29	41	36	45	61	49	23	32	29	66	58	51	60	46	32	50	46	52	38	60	32
AT5G19970	AT5G19970	unknown protein; Ha. [Source:TAIR;Acc:AT5G19970]	-0.413897	0.276608	-0.130576	0.999671	-0.569351	0.0304294	-0.539393	0.0889241	-0.22866	0.922441	-0.202969	0.947509	-0.18461	0.748479	-0.560355	0.0560608	AT5G19970	120	162	174	125	101	128	181	139	166	133	126	155	155	165	196	143	104	107	123	127	128	97	75	84	148	113	148	134	82	120	174	202	200	159	194	134	141	148	132	148	94	114	114	116	162	96	94	100
AT3G16450	JAL33	Jacalin-related lectin 33 [Source:UniProtKB/Swiss-Prot;Acc:O04311]	-0.102842	0.934301	-0.0336075	0.999671	-0.155786	0.348206	-0.542758	1.08e-12	-0.156521	0.770967	0.000978371	0.998817	0.0935099	0.631911	-0.00317612	0.99278	AT3G16450	9345	12973	10974	14332	9555	8831	9847	8708	9046	10010	6716	8566	8588	9435	8202	8654	8252	7092	7146	5715	7303	4652	4179	4755	10878	7684	10145	6302	9235	9449	7660	7198	9370	8531	7009	7872	6762	6217	7068	6960	7482	6224	5896	5618	5656	5952	7129	5765
AT1G22530	PATL2	Patellin-2 [Source:UniProtKB/Swiss-Prot;Acc:Q56ZI2]	-0.437509	4.42e-10	-0.139275	0.62291	-0.537586	3.73e-13	-0.54311	1.34e-16	-0.0392124	0.989708	0.0316735	0.998013	-0.347075	6.62e-05	-0.52154	1.06e-09	AT1G22530	3867	5042	4290	3781	3263	3105	5731	4681	5009	4064	4132	4877	3614	4080	4170	3066	2903	2343	3438	3156	3649	2264	2206	2455	4026	3492	4655	3474	3610	4403	4251	4131	4237	4188	4565	3791	4633	4359	3331	3316	2956	2971	3639	3928	4042	3325	2773	2751
AT5G49770	AT5G49770	Probable leucine-rich repeat receptor-like protein kinase At5g49770 [Source:UniProtKB/Swiss-Prot;Acc:Q9LT96]	-0.500955	0.00439429	-0.586225	0.00588315	-0.434925	0.0285468	-0.543282	4.95e-05	-0.678341	0.00531804	-0.541146	0.0394569	0.0475976	0.928914	-0.273003	0.188668	AT5G49770	355	485	339	347	268	258	365	339	282	217	205	192	375	464	593	425	358	291	503	402	468	317	299	309	340	241	260	167	168	174	202	210	196	147	127	132	294	256	286	317	281	235	342	305	366	279	335	305
AT5G45840	AT5G45840	NA	-0.349193	0.148288	-0.176218	0.999671	-0.167232	0.888699	-0.545121	0.0124457	-0.498677	0.315487	-0.0271182	0.998013	0.208775	0.421527	-0.215919	0.386452	AT5G45840	335	359	291	328	262	226	239	220	243	215	157	210	298	389	268	336	247	284	219	224	278	165	172	149	406	428	266	197	255	326	266	260	263	278	248	227	312	265	283	323	359	274	285	273	301	267	288	256
AT4G15390	AT4G15390	HSR201-like protein [Source:UniProtKB/TrEMBL;Acc:O23392]	-0.17519	0.0159158	-0.094713	0.999671	-0.365051	7.27e-07	-0.54702	3.97e-23	-0.137975	0.717566	-0.171956	0.0357618	-0.208057	0.0065437	-0.271149	4.15e-05	AT4G15390	5205	6610	5996	6542	5164	4808	6867	5993	6029	6012	4687	5882	7911	8296	8078	7408	6229	5624	7072	6363	6917	4453	4622	4629	4974	3897	6012	4287	3997	4710	5272	5115	5460	4706	4735	4222	6065	5998	5525	5010	4844	4762	4737	4765	5346	4587	4749	4148
AT5G65160	TPR14	At5g65160 [Source:UniProtKB/TrEMBL;Acc:Q9FJQ0]	-0.621405	0.00104119	-0.586717	0.0102344	-0.555349	0.0162865	-0.547756	0.00557036	-0.31559	0.691435	-0.331171	0.752041	-0.47444	0.0678924	-0.252202	0.580063	AT5G65160	209	270	233	210	140	137	231	197	224	150	122	133	216	257	232	166	190	131	289	209	250	176	150	176	150	134	175	114	114	129	139	134	137	120	86	110	176	170	179	138	114	112	136	204	143	136	156	153
AT5G66690	UGT72E2	Glycosyltransferase (Fragment) [Source:UniProtKB/TrEMBL;Acc:W8PUV8]	-0.328782	0.000657737	-0.0433169	0.999671	-0.433332	1.57e-05	-0.548775	1.83e-09	-0.207097	0.563269	-0.147879	0.402364	-0.36742	0.000187601	-0.461214	6.17e-08	AT5G66690	2023	2400	2012	2141	1735	1511	2621	2045	2495	2559	1527	2432	2699	3021	2507	2448	1921	1862	2391	2205	2693	1657	1690	1546	2244	1724	2993	1907	1769	2095	2784	2884	2807	2485	2669	2284	2685	2655	2232	2089	1670	1860	2334	2306	2634	2120	1849	1811
AT5G48070	XTH20	Xyloglucan endotransglucosylase/hydrolase protein 20 [Source:UniProtKB/Swiss-Prot;Acc:Q9FI31]	-0.137763	0.909902	0.38581	0.293701	-0.12067	0.929619	-0.550656	0.00292101	-0.335352	0.480104	0.0181236	0.998013	-0.111123	0.788688	-0.576253	0.000553774	AT5G48070	301	297	297	338	311	209	301	247	203	338	292	286	341	425	371	424	357	285	383	339	361	288	222	214	340	242	295	245	211	213	265	252	244	271	269	211	316	276	315	297	284	229	285	273	350	233	222	211
AT3G06390	AT3G06390	CASP-like protein 1D2 [Source:UniProtKB/Swiss-Prot;Acc:Q9SQU2]	-0.233346	0.714414	-0.172241	0.999671	-0.0531746	0.999236	-0.554314	0.00520947	-0.135795	0.985878	-0.00979276	0.998013	0.555091	0.120769	0.471012	0.0595153	AT3G06390	149	190	203	185	168	128	118	157	101	103	114	97	95	125	94	115	111	82	227	217	266	159	157	160	132	115	109	75	117	126	68	68	101	91	57	79	97	91	64	116	154	85	177	118	163	213	243	240
AT2G26420	PIP5K3	1-phosphatidylinositol-4-phosphate 5-kinase 3 [Source:TAIR;Acc:AT2G26420]	-0.678787	0.0783	-1.05293	0.0113535	-0.773967	0.0234461	-0.555386	0.157198	-0.563893	0.634974	-1.1622	0.0245333	-0.467407	0.39597	-0.444116	0.407833	AT2G26420	87	128	79	75	58	59	77	81	76	46	26	34	94	137	113	74	81	49	86	100	113	51	69	82	77	48	55	36	37	45	51	55	60	20	31	21	69	56	74	46	54	39	91	56	83	72	53	60
AT1G07610	MT1C	Metallothionein-like protein 1C [Source:UniProtKB/Swiss-Prot;Acc:Q38804]	-0.44102	2.14e-09	-0.324588	0.00494244	-0.269766	0.0742717	-0.559668	1.68e-10	-0.368389	0.000462039	-0.182483	0.998013	0.0387071	0.887251	-0.225029	0.0184227	AT1G07610	2761	4006	3650	3157	2374	2457	2633	2493	2614	2042	1925	1795	2168	3347	3362	2719	2436	2270	2289	2292	2681	1635	1605	1611	2815	2575	3017	2042	1967	2319	2533	2460	2600	1734	2338	2384	2457	2462	2435	2694	2456	2139	1970	2285	2307	2142	2095	1912
AT4G09990	GXM2	Glucuronoxylan 4-O-methyltransferase 2 [Source:UniProtKB/Swiss-Prot;Acc:Q9T0F7]	-0.144595	0.867562	-0.201373	0.999671	-0.200513	0.720089	-0.559918	0.00224808	-0.176701	0.939956	-0.554152	0.0834038	-0.0707158	0.92331	-0.333928	0.20977	AT4G09990	205	245	247	260	211	189	243	223	246	233	171	174	239	278	265	259	221	212	260	260	252	171	155	191	175	141	177	126	123	175	154	175	158	110	121	92	173	157	215	205	160	139	216	191	190	173	178	169
AT2G45890	ROPGEF4	Rop guanine nucleotide exchange factor 4 [Source:UniProtKB/Swiss-Prot;Acc:Q0WNP7]	-0.505567	0.150608	-0.402406	0.667438	-0.579846	0.0293826	-0.560643	0.0355944	-0.60162	0.296296	-0.881803	0.039151	-0.560118	0.119232	-0.627482	0.0477187	AT2G45890	112	173	132	100	101	102	137	119	121	107	71	89	168	184	170	149	112	96	165	123	169	89	101	115	110	90	110	53	79	66	100	80	74	43	45	46	120	88	102	82	63	57	104	113	117	75	67	94
AT3G15450	AT3G15450	AT3g15450/MJK13_11 [Source:UniProtKB/TrEMBL;Acc:Q9LE80]	0.298233	0.00147957	-0.318849	0.995029	-0.343624	0.0287376	-0.561182	0.127516	0.567712	0.194778	0.116518	0.998013	0.620514	0.547305	0.523381	0.427791	AT3G15450	4947	7273	7041	10244	6903	7571	7418	5875	7691	4699	6240	4531	928	1079	1369	861	971	848	3203	2262	2326	1383	1530	2313	3330	2697	2876	3061	5112	4738	1870	2043	3353	2892	2403	2292	441	257	381	453	844	311	1300	678	1182	1337	1967	1688
AT5G66580	AT5G66580	Uncharacterized protein At5g66580 [Source:UniProtKB/TrEMBL;Acc:Q9FJY2]	0.311458	0.398335	0.358408	0.628216	-0.136195	0.969283	-0.562038	0.0362573	0.157881	0.964249	0.159112	0.998013	0.0243969	0.980983	0.0174871	0.990136	AT5G66580	127	173	173	225	205	180	205	155	167	242	217	167	119	146	147	121	140	118	170	141	132	101	93	101	116	107	138	113	116	163	105	117	136	156	117	115	100	86	113	98	96	99	107	83	90	124	112	76
AT2G33830	DRMH1	DRM2 [Source:UniProtKB/TrEMBL;Acc:A0A178VR62]	0.638888	0.00683109	-0.308136	0.999671	-0.371062	0.0353077	-0.563372	0.00436695	0.126942	0.998414	0.400864	0.998013	0.357391	0.843343	0.422751	0.569033	AT2G33830	1284	2108	2093	3914	2655	2367	867	721	1078	609	819	547	1029	1165	849	806	862	728	3256	2404	2943	1808	1584	2346	951	872	694	495	1267	963	203	252	464	556	215	391	418	321	531	444	900	259	1160	722	871	959	1630	1480
AT2G28671	AT2G28671	unknown protein; FUNCTIONS IN: molecular_function unknown; INVOLVED IN: biological_process unknown; LOCATED IN: cellular_component unknown; Ha. [Source:TAIR;Acc:AT2G28671]	-0.0670282	0.954478	-0.414771	2.93e-05	-0.0313817	0.998713	-0.563604	3.63e-07	-0.236872	0.65245	0.107559	0.997801	0.48005	0.00467199	0.381897	0.0345275	AT2G28671	851	1243	1009	1283	894	924	1106	941	1021	727	662	760	795	892	1029	1035	885	781	1041	917	1101	600	608	839	628	538	515	381	501	514	452	477	538	473	579	480	538	384	437	756	571	495	567	477	447	775	621	734
AT5G65690	PCK2	phosphoenolpyruvate carboxykinase 2 [Source:TAIR;Acc:AT5G65690]	0.00246799	0.998635	-0.199294	0.806608	-0.557074	0.0342813	-0.564303	0.00331846	-0.254871	0.874681	-0.421497	0.165032	-0.0622173	0.936748	-0.339261	0.344057	AT5G65690	477	686	439	708	481	499	596	549	559	526	429	431	253	275	198	191	181	133	366	263	252	177	207	201	283	192	271	118	257	232	226	220	239	163	155	177	139	109	128	123	99	123	209	245	153	171	208	151
AT4G31470	AT4G31470	CAP (Cysteine-rich secretory proteins, Antigen 5, and Pathogenesis-related 1 protein) superfamily protein [Source:UniProtKB/TrEMBL;Acc:Q9SV22]	-0.118122	0.97825	-0.736683	0.048438	-0.159277	0.979113	-0.565983	0.214982	-0.184822	0.981268	-0.671804	0.389395	-0.254968	0.699738	-0.218858	0.803381	AT4G31470	74	93	69	95	76	58	104	90	111	58	49	64	65	90	121	86	97	66	68	91	93	65	49	54	56	67	63	52	52	56	69	60	58	31	45	38	79	89	73	77	55	62	53	57	77	59	69	48
AT1G04700	AT1G04700	PB1 domain-containing protein tyrosine kinase [Source:UniProtKB/TrEMBL;Acc:F4I5S1]	-0.291202	0.721315	-0.462163	0.518147	-0.435805	0.439892	-0.566599	0.0382431	-0.242465	0.939956	-0.284728	0.975346	-0.38957	0.468941	-0.471593	0.192076	AT1G04700	118	146	105	141	86	92	128	90	115	82	65	78	145	129	135	111	128	70	146	128	132	89	84	97	86	66	105	71	75	62	68	72	72	56	60	53	77	104	103	69	91	51	116	111	109	97	72	96
AT1G05020	AP180	Clathrin coat assembly protein AP180 [Source:UniProtKB/Swiss-Prot;Acc:Q9ZVN6]	-0.242737	0.805586	-0.514591	0.331948	0.0207338	0.999311	-0.56863	0.0452637	-0.300622	0.77552	-0.487831	0.457061	-0.033727	0.967927	0.0036986	0.996329	AT1G05020	114	130	119	133	108	82	115	116	125	66	79	88	146	106	154	127	147	144	148	157	146	80	92	130	156	173	152	123	119	141	93	93	108	74	60	69	135	147	111	143	126	100	122	136	144	143	147	151
AT1G65310	ATXTH17	xyloglucan endotransglucosylase/hydrolase 17 [Source:TAIR;Acc:AT1G65310]	-0.0586574	0.97825	0.228164	0.485522	-0.0800959	0.954516	-0.573933	6.49e-05	-0.204704	0.770781	0.0701935	0.998013	-0.00630568	0.98925	-0.00358909	0.995502	AT1G65310	477	636	535	562	576	501	551	478	472	533	512	599	609	736	698	723	690	551	614	516	639	392	310	470	477	460	607	445	354	499	339	469	409	404	458	380	525	486	448	479	494	421	445	399	542	598	475	438
AT3G51540	AT3G51540	Mucin-5AC-like protein [Source:UniProtKB/TrEMBL;Acc:Q9SCZ5]	-0.0604438	0.991536	-0.566233	0.142243	-0.57631	0.0834812	-0.574028	0.0275432	-0.281483	0.920621	-0.346942	0.928777	-0.230169	0.782919	-0.024556	0.984969	AT3G51540	139	155	117	152	137	124	135	147	152	92	71	113	110	147	152	119	79	81	171	131	175	89	100	127	87	56	78	46	61	69	71	66	63	47	60	46	54	79	69	59	63	45	92	60	83	87	96	71
AT5G50010	BHLH145	Transcription factor bHLH145 [Source:UniProtKB/Swiss-Prot;Acc:Q9FGB0]	0.195733	0.864116	-0.160455	0.999671	-0.268904	0.797454	-0.577624	0.0207116	-0.232223	0.943367	-0.086912	0.998013	0.151033	0.834079	0.260604	0.687772	AT5G50010	115	146	110	178	145	123	132	93	144	97	103	106	94	151	161	113	120	106	201	139	183	103	103	139	105	85	80	69	75	80	49	69	70	59	65	48	93	81	70	84	92	83	103	60	129	108	139	135
AT5G40510	AT5G40510	Sucrase/ferredoxin-like family protein [Source:TAIR;Acc:AT5G40510]	-0.508742	3.54e-06	-0.283247	0.169786	-0.355089	0.000806243	-0.578669	7.57e-10	-0.337193	0.133664	-0.139215	0.92157	-0.0726061	0.833136	-0.255178	0.053292	AT5G40510	687	846	715	660	536	462	709	649	730	613	460	531	783	919	913	754	697	625	897	824	813	521	555	597	595	480	712	429	420	516	505	538	543	534	471	397	591	607	597	617	526	502	650	667	788	635	683	613
AT3G59340	AT3G59340	Solute carrier family 35 protein (DUF914) [Source:UniProtKB/TrEMBL;Acc:A0A1I9LLD6]	-0.0487401	0.991536	0.160918	0.999671	-0.322657	0.538619	-0.586083	0.0290351	-0.0782558	0.996686	-0.0899842	0.998013	-0.0301944	0.973523	-0.35228	0.285114	AT3G59340	132	187	175	189	157	151	132	113	114	139	111	125	142	178	154	127	136	121	145	129	170	101	88	102	184	123	143	109	149	156	122	108	157	139	120	94	106	125	124	122	114	100	154	137	142	124	142	107
AT2G37170	PIP2B	plasma membrane intrinsic protein 2 [Source:TAIR;Acc:AT2G37170]	-0.0999549	0.539672	-0.153361	0.181996	-0.396491	7.98e-08	-0.586662	9.1e-20	-0.163769	0.344737	-0.224388	0.000908059	-0.207175	0.0100008	-0.0338305	0.867489	AT2G37170	7691	10488	9108	10627	8077	7910	9297	8454	9790	7921	6803	8449	7257	8653	8570	7083	6501	5324	9674	8851	9910	6233	5591	6839	6699	6076	6922	5235	5705	6170	5990	6231	6446	5311	5369	4836	6172	6284	5415	5375	5063	4443	5719	6278	6493	6606	6760	6413
AT5G63450	CYP94B1	cytochrome P450, family 94, subfamily B, polypeptide 1 [Source:TAIR;Acc:AT5G63450]	0.520084	0.0113937	0.015765	0.999671	-0.0569862	0.999236	-0.58839	0.0207337	0.120149	0.986908	0.322013	0.777606	-0.198133	0.69807	-0.338442	0.375924	AT5G63450	139	202	164	317	218	224	233	183	193	224	160	191	149	189	173	178	216	105	174	132	155	105	92	104	172	95	179	115	166	185	134	133	128	162	126	189	131	135	138	125	120	95	116	138	116	115	106	100
AT1G28330	DRM1	Dormancy-associated protein 1 [Source:UniProtKB/Swiss-Prot;Acc:B9DGG8]	0.384084	0.000483795	-0.386241	0.599558	-0.396662	0.00139651	-0.589447	1.87e-11	0.0350334	0.998414	0.0832551	0.998013	0.174349	0.860322	0.178351	0.421556	AT1G28330	1092	1736	1662	2543	1766	1799	1362	1054	1498	912	1041	804	653	881	781	609	590	580	1374	1074	1330	766	789	916	1178	958	978	736	1229	1160	538	499	703	655	532	593	520	385	505	523	681	341	770	604	688	785	997	786
AT2G17710	AT2G17710	At2g17710/T17A5.17 [Source:UniProtKB/TrEMBL;Acc:Q8W1E8]	-0.0668603	0.975213	-0.105088	0.999671	-0.299064	0.326378	-0.589649	4.81e-05	-0.0433965	0.998414	0.0580577	0.998013	-0.0409288	0.949842	0.0559353	0.934192	AT2G17710	293	355	328	387	292	297	242	213	258	186	205	227	254	331	310	296	237	207	396	329	343	215	230	254	188	146	211	154	164	193	153	141	155	164	150	140	200	173	198	182	201	152	209	185	225	233	245	227
AT5G06800	AT5G06800	myb-like HTH transcriptional regulator family protein [Source:TAIR;Acc:AT5G06800]	-0.519651	0.0328928	-0.358347	0.64519	-0.530622	0.122989	-0.591146	0.0468518	-0.524137	0.376664	-0.508895	0.356809	-0.158802	0.836618	-0.367755	0.373531	AT5G06800	155	185	183	145	115	121	192	159	165	103	134	138	119	128	136	91	97	81	142	111	163	72	101	99	138	99	115	68	90	79	100	116	104	82	74	63	100	79	90	74	97	61	100	96	107	79	85	93
AT5G42500	DIR2	Dirigent protein 2 [Source:UniProtKB/Swiss-Prot;Acc:Q9FIG7]	-0.558061	0.0209981	-0.0173171	0.999671	-0.330784	0.281019	-0.593591	0.000795299	-0.033262	0.998414	-0.0266681	0.998013	-0.21278	0.701587	-0.200568	0.662262	AT5G42500	185	290	209	219	143	127	216	245	232	235	171	239	240	264	239	201	213	186	263	237	292	163	172	182	144	123	149	132	131	130	159	144	170	140	135	173	130	190	165	170	120	116	137	172	174	154	140	165
AT1G19530	AT1G19530	DNA polymerase epsilon catalytic subunit A [Source:UniProtKB/TrEMBL;Acc:Q93WK6]	0.375511	0.826803	-0.312773	0.999671	-0.679293	0.00566729	-0.59416	2.25e-05	0.26358	0.812242	-0.119545	0.998013	0.0840669	0.977681	0.580215	0.505098	AT1G19530	313	408	603	841	402	564	257	227	412	167	270	226	209	239	253	129	192	121	507	438	433	308	312	276	329	332	233	303	416	338	178	157	231	155	166	181	94	107	269	144	249	108	303	387	246	306	592	642
AT1G12950	DTX31	Protein DETOXIFICATION [Source:UniProtKB/TrEMBL;Acc:A0A178WCP4]	-0.677775	1.79e-05	-0.713021	0.000202305	-0.48773	0.00950896	-0.594822	0.000181624	-0.697536	0.00878736	-0.688759	0.000980523	-0.299626	0.342573	-0.327262	0.224183	AT1G12950	303	387	315	284	201	177	373	314	347	211	136	246	381	439	357	318	309	229	308	318	320	193	196	230	239	197	257	102	142	172	254	241	244	140	142	162	228	259	223	228	149	178	233	229	195	203	203	170
AT5G16900	AT5G16900	Probable LRR receptor-like serine/threonine-protein kinase At5g16900 [Source:UniProtKB/Swiss-Prot;Acc:C0LGT5]	-0.245579	0.711223	-0.336734	0.681147	-0.465778	0.0516556	-0.598441	0.00314815	-0.30448	0.806881	-0.398024	0.55206	-0.161224	0.753167	-0.309817	0.281411	AT5G16900	164	211	177	168	182	134	161	160	174	125	120	121	212	221	212	179	154	143	225	189	253	143	144	146	116	120	149	87	91	126	132	121	126	108	92	80	168	144	172	154	135	128	171	168	207	159	166	157
AT4G34810	AT4G34810	SAUR-like auxin-responsive protein family [Source:TAIR;Acc:AT4G34810]	-0.230204	0.915625	0.247814	0.999671	-0.229024	0.906862	-0.598698	0.0275432	-0.428039	0.623647	-0.000927644	0.999383	0.196757	0.68217	-0.281417	0.36002	AT4G34810	52	101	75	82	62	58	64	71	83	66	83	93	104	114	132	90	86	125	151	161	176	125	90	102	99	100	112	76	63	86	68	83	64	61	81	67	137	110	113	136	130	129	176	196	216	165	212	154
AT1G01780	PLIM2B	LIM domain-containing protein PLIM2b [Source:UniProtKB/Swiss-Prot;Acc:Q1ECF5]	-0.321038	0.150109	-0.429266	0.0792229	-0.510446	0.00370999	-0.601385	8.58e-05	-0.484132	0.122881	-0.46891	0.165032	-0.101377	0.839567	-0.463381	0.0137258	AT1G01780	269	397	338	339	242	258	305	275	267	210	182	196	312	348	340	286	235	195	337	308	348	215	195	235	273	235	239	152	175	194	191	199	203	166	148	104	223	226	210	207	225	160	241	259	255	195	221	185
AT1G09170	AT1G09170	P-loop nucleoside triphosphate hydrolases superfamily protein with CH (Calponin Homology) domain [Source:TAIR;Acc:AT1G09170]	-0.489906	0.138282	-0.86392	0.00832936	-0.421459	0.356039	-0.601951	0.0517652	-0.777093	0.186966	-0.830773	0.0912126	-0.333279	0.523521	-0.303458	0.620237	AT1G09170	121	134	132	114	86	89	138	92	124	52	67	61	119	138	119	110	87	89	162	96	128	80	82	87	90	75	71	44	45	45	89	72	78	46	33	51	91	79	86	57	73	65	82	64	79	59	73	68
AT2G25160	CYP82F1	At2g25160 [Source:UniProtKB/TrEMBL;Acc:Q7Y222]	-0.00037441	0.999907	-0.217457	0.993785	-0.381091	0.0912743	-0.604689	0.00117127	-0.178656	0.944267	-0.323036	0.772276	-0.4136	0.264596	-0.256907	0.681698	AT2G25160	324	407	322	437	347	320	279	243	233	224	154	232	274	350	288	265	235	212	291	304	315	220	160	210	168	144	155	116	150	135	170	138	153	104	113	139	155	124	119	126	88	73	140	86	148	126	89	126
AT1G30370	AT1G30370	DLAH [Source:UniProtKB/TrEMBL;Acc:A0A178W2K8]	0.639952	9.58e-05	0.368024	0.999671	-0.123393	0.991177	-0.606143	0.0927265	-0.0999099	0.995792	0.0315757	0.998013	0.392869	0.583117	-0.0100563	0.993322	AT1G30370	175	214	192	414	275	266	57	48	57	80	55	60	86	118	74	85	99	75	101	87	95	52	71	60	153	179	115	111	154	149	41	35	31	38	27	41	41	93	58	92	101	53	54	72	71	79	69	66
AT2G22470	AGP2	Classical arabinogalactan protein 2 [Source:UniProtKB/Swiss-Prot;Acc:Q9SJY7]	-0.658777	8e-14	-0.330936	0.0313561	-0.580211	2.77e-08	-0.608055	1.13e-17	-0.498337	0.000178354	-0.377527	0.000810464	-0.22667	0.0598218	-0.384772	1.48e-05	AT2G22470	1548	2095	1678	1396	1156	976	1871	1752	1735	1578	1095	1323	2106	2334	1946	1547	1574	1233	1952	1749	1766	1106	1203	1224	1318	1343	1511	813	970	1104	1333	1503	1338	1105	1020	999	1416	1316	1305	1245	1043	1029	1225	1382	1349	1127	1173	1023
AT3G02885	GASA5	Gibberellin-regulated protein 5 [Source:UniProtKB/Swiss-Prot;Acc:Q84J95]	-0.139088	0.844489	0.0839284	0.999671	-0.103874	0.960209	-0.609571	0.000819507	-0.272609	0.790588	0.19304	0.935087	-0.0400495	0.937741	-0.383007	0.0664033	AT3G02885	264	339	359	351	302	258	263	235	211	225	198	283	290	415	365	419	303	291	427	289	470	251	224	288	368	287	270	245	183	322	223	223	206	271	269	188	365	320	315	352	271	309	391	289	382	282	285	324
AT1G01750	ADF11	actin depolymerizing factor 11 [Source:TAIR;Acc:AT1G01750]	-0.674048	4.95e-07	-0.55826	0.00018766	-0.499377	0.00504037	-0.611831	1.99e-05	-0.724827	0.000697771	-0.645102	0.00049573	-0.283931	0.237544	-0.30566	0.136855	AT1G01750	433	553	454	406	294	251	469	416	456	321	247	283	491	507	508	384	426	275	501	448	513	329	253	361	355	281	388	146	211	245	324	305	281	206	194	167	357	329	374	323	246	270	372	319	340	271	335	310
AT2G30930	AT2G30930	Expressed protein [Source:UniProtKB/TrEMBL;Acc:O80858]	-0.51323	1.18e-07	-0.114508	0.999671	-0.380758	1.71e-06	-0.612604	8.93e-17	-0.155158	0.780439	-0.0132388	0.998013	-0.303713	0.00105385	-0.426867	1.58e-07	AT2G30930	1874	2677	1981	1879	1479	1423	2382	2174	2129	2011	1597	2195	1910	2270	2030	1769	1583	1497	2075	1837	1962	1264	1147	1373	1904	1442	2319	1435	1492	1981	1969	1947	2137	1985	2079	1761	2137	2088	1874	1713	1472	1553	1789	2007	1987	1624	1534	1551
AT4G26320	AGP13	Arabinogalactan peptide 13 [Source:UniProtKB/Swiss-Prot;Acc:Q9STQ3]	-0.306883	0.467815	-0.172366	0.999671	-0.244048	0.795971	-0.615909	0.01178	-0.307178	0.799031	-0.253697	0.945215	-0.149534	0.803477	-0.551776	0.056091	AT4G26320	186	296	219	215	215	158	262	232	221	225	179	189	179	310	260	279	210	154	193	167	246	108	120	163	174	104	165	93	105	148	137	129	139	128	130	74	126	122	147	122	115	107	141	142	126	119	92	95
AT4G18640	MDIS2	Protein MALE DISCOVERER 2 [Source:UniProtKB/Swiss-Prot;Acc:C0LGQ4]	-0.626719	2.62e-07	-0.432146	0.0246348	-0.471481	0.000902628	-0.617945	1.02e-06	-0.343444	0.252853	-0.287316	0.542523	-0.266476	0.198074	-0.438279	0.00377788	AT4G18640	485	586	501	415	349	303	533	434	413	342	304	308	443	605	535	440	381	338	619	460	609	333	377	370	391	304	365	247	267	296	305	373	307	296	277	215	384	358	390	325	309	273	425	439	485	393	327	368
AT5G58750	AT5G58750	At5g58750 [Source:UniProtKB/TrEMBL;Acc:Q9LUY6]	-0.0416313	0.991536	-0.574163	0.0529443	-0.523122	0.0247934	-0.618342	0.00108392	-0.447706	0.437872	-0.631088	0.0609791	-0.166233	0.748963	-0.16117	0.744959	AT5G58750	226	263	216	317	215	193	232	180	210	166	110	113	216	256	245	183	193	131	262	235	306	185	158	171	219	180	147	126	119	147	131	132	135	84	77	88	181	148	156	146	163	107	191	163	185	153	213	164
AT3G05490	RALFL22	RALFL22 [Source:UniProtKB/TrEMBL;Acc:A0A178VIZ8]	-0.313867	0.000511101	-0.111831	0.980825	-0.377617	0.000211707	-0.619261	2.17e-11	-0.205228	0.503355	-0.100909	0.9657	-0.41683	9.88e-07	-0.47537	5.12e-07	AT3G05490	1153	1553	1405	1314	1112	1020	1665	1555	1647	1458	1206	1559	1282	1370	1339	1075	1119	928	1596	1291	1384	971	838	919	1304	1044	1496	1069	925	1223	1478	1618	1478	1295	1484	1362	1402	1320	1208	963	947	912	1140	1419	1377	1028	1099	975
AT2G34500	CYP710A1	CYP710A1 [Source:UniProtKB/TrEMBL;Acc:A0A178VRK5]	-0.279725	0.336387	-0.397365	0.121456	-0.383336	0.459597	-0.620793	0.00230219	-0.475952	0.505536	-0.0358039	0.998013	0.590177	0.164725	0.764462	0.00183748	AT2G34500	248	350	324	308	274	210	290	255	286	200	194	194	159	163	142	118	146	98	224	176	203	120	123	143	160	194	160	89	161	114	118	137	118	118	97	137	62	64	56	116	92	57	94	94	100	142	226	170
AT5G66590	AT5G66590	CAP (Cysteine-rich secretory proteins, Antigen 5, and Pathogenesis-related 1 protein) superfamily protein [Source:UniProtKB/TrEMBL;Acc:Q9FJY1]	-0.143578	0.91244	-0.275903	0.725371	-0.35891	0.273927	-0.627255	0.00351394	0.0586532	0.997254	-0.203364	0.94875	-0.211996	0.62311	-0.0963519	0.904153	AT5G66590	190	181	220	215	176	170	252	211	267	211	165	186	214	206	222	191	145	174	254	184	218	111	135	173	183	162	156	162	159	188	179	150	209	166	152	135	191	138	173	140	144	132	132	145	129	157	142	118
AT3G27650	LBD25	LOB domain-containing protein 25 [Source:UniProtKB/Swiss-Prot;Acc:Q8L8Q3]	0.111287	0.977149	-0.229727	0.999671	-0.244922	0.888095	-0.63028	0.028112	-0.34178	0.874681	-0.372331	0.888112	-0.380318	0.462851	-0.103843	0.91992	AT3G27650	90	109	98	151	98	90	85	84	84	66	74	61	81	113	96	88	86	74	149	107	148	80	73	104	71	66	71	52	60	47	72	63	79	58	64	39	96	69	72	54	65	55	87	70	88	90	86	74
AT4G20820	AT4G20820	Berberine bridge enzyme-like 18 [Source:UniProtKB/Swiss-Prot;Acc:Q9SVG5]	-0.148376	0.800094	-0.610053	0.00264813	-0.474	0.0088169	-0.631104	0.00410158	-0.258195	0.798674	-0.0110411	0.998013	-0.134172	0.792385	0.121633	0.853731	AT4G20820	306	456	398	435	316	340	366	281	377	247	199	176	275	311	304	248	204	200	314	241	283	163	130	242	202	173	180	151	140	160	139	132	144	135	159	107	185	160	170	171	142	138	162	127	158	156	172	204
AT5G03570	IREG2	iron regulated 2 [Source:TAIR;Acc:AT5G03570]	0.179557	0.838048	-0.0313322	0.999671	-0.587714	0.00751057	-0.644069	0.000319015	-0.0767855	0.996686	-0.193762	0.980716	0.0284103	0.971085	-0.276719	0.406196	AT5G03570	170	261	186	305	210	217	199	197	197	161	179	203	213	239	198	153	150	137	274	232	259	132	169	182	192	156	172	127	194	158	157	143	151	124	123	135	152	177	132	161	163	128	160	158	198	140	166	160
AT5G62280	AT5G62280	At5g62280 [Source:UniProtKB/TrEMBL;Acc:Q9LVA8]	0.187715	0.711223	0.0437193	0.999671	-0.350508	0.325987	-0.644158	0.000685916	-0.179137	0.841991	-0.0583794	0.998013	0.0194559	0.9804	-0.0159351	0.985723	AT5G62280	212	308	277	342	293	306	278	195	274	271	246	194	201	248	306	189	186	221	267	270	254	129	185	187	390	341	375	325	288	335	143	184	238	149	183	190	212	202	195	210	243	143	205	164	230	226	245	179
AT5G62360	AT5G62360	Plant invertase/pectin methylesterase inhibitor superfamily protein [Source:UniProtKB/TrEMBL;Acc:Q9LVA3]	0.873826	6.34e-05	0.183228	0.999671	0.207409	0.813726	-0.647501	8.92e-10	0.717492	0.0191343	-0.381905	0.995188	0.520932	0.000610544	-0.296843	0.0457283	AT5G62360	95	109	106	280	153	170	45	45	43	43	60	37	282	263	198	304	273	300	1006	929	813	582	546	600	165	93	193	208	273	225	37	23	62	33	29	28	321	284	286	424	463	343	958	1074	887	828	841	936
AT4G13620	ERF062	Ethylene-responsive transcription factor ERF062 [Source:UniProtKB/Swiss-Prot;Acc:Q9SVQ0]	-0.869617	3.29e-05	-0.694183	0.00308327	-0.373702	0.425182	-0.653135	0.0125387	-0.901138	0.0143974	-0.720637	0.0283902	-0.0113443	0.992177	-0.297454	0.617454	AT4G13620	170	208	164	122	92	97	228	173	188	121	95	124	142	159	140	132	120	95	145	122	135	76	81	95	129	90	140	50	72	63	126	145	129	89	89	59	99	79	90	107	78	71	65	77	93	73	71	65
AT3G23450	AT3G23450	Transmembrane protein [Source:UniProtKB/TrEMBL;Acc:Q9LW52]	-0.173324	0.790563	0.117472	0.999671	0.0421062	0.999236	-0.653242	0.00514045	0.222805	0.308554	-0.127922	0.532531	-0.226552	0.00485819	-0.652508	2.86e-14	AT3G23450	4857	6808	5679	6853	5219	4113	5813	4457	4476	5609	4005	5369	5995	7885	5047	8520	6488	5016	5876	6723	6578	4377	4080	3533	6245	4662	7615	6142	6559	8107	6893	6625	6772	6435	5732	5860	11290	9478	7920	8061	7897	7414	8688	8824	10352	7203	5828	6315
AT3G12540	AT3G12540	Protein of unknown function, DUF547 [Source:TAIR;Acc:AT3G12540]	-1.09212	0.000438083	-0.976408	0.00749526	-0.81071	0.00496064	-0.653583	0.0839349	-1.25625	0.0163667	-1.19721	0.0146025	-0.311044	0.643896	-0.534954	0.329372	AT3G12540	82	124	85	60	40	43	124	83	84	49	38	51	120	124	115	82	69	58	115	70	106	46	63	73	60	60	63	20	24	31	61	63	56	26	19	31	72	72	69	64	65	37	68	53	54	49	49	35
AT5G23840	AT5G23840	MD-2-related lipid recognition domain-containing protein [Source:UniProtKB/TrEMBL;Acc:Q9FF96]	-0.181489	0.808229	0.181199	0.999671	-0.230294	0.704728	-0.655403	0.000533999	0.192166	0.957724	0.124184	0.998013	-0.0407407	0.964809	-0.811749	0.00106418	AT5G23840	251	382	266	350	261	221	271	273	213	315	175	324	254	270	270	272	247	172	251	205	253	150	128	165	184	104	166	99	214	188	107	135	171	161	107	165	115	163	162	117	170	128	159	168	127	89	110	86
AT5G25810	TINY	Tny [Source:UniProtKB/TrEMBL;Acc:A0A178URN2]	-0.60638	2.54e-05	-0.694467	1.42e-06	-0.516234	5.01e-05	-0.658745	1.47e-08	-0.6258	0.00469997	-0.447608	0.0326171	-0.263309	0.239909	-0.324149	0.0557843	AT5G25810	454	531	472	436	256	318	526	439	426	262	265	275	548	627	689	539	394	394	751	565	715	414	376	475	409	354	327	217	223	250	326	318	310	250	215	215	480	352	454	369	349	313	499	397	523	417	432	393
AT2G38500	AT2G38500	2-oxoglutarate (2OG) and Fe(II)-dependent oxygenase superfamily protein [Source:UniProtKB/TrEMBL;Acc:Q8GY13]	-0.773748	0.268769	-0.594733	0.775366	-0.985247	0.0379892	-0.659777	0.231661	-0.577672	0.780221	0.0394613	0.998013	-0.00658998	0.996386	-0.457517	0.589969	AT2G38500	50	49	36	37	23	24	46	54	63	32	22	48	61	73	66	40	44	19	74	42	56	31	31	45	41	39	33	25	23	26	33	26	46	29	40	35	34	21	42	31	26	36	41	42	34	34	38	22
AT3G45070	AT3G45070	Sulfotransferase [Source:UniProtKB/TrEMBL;Acc:A0A1I9LRV5]	-0.126744	0.92473	-0.0806263	0.999671	-0.587205	0.000956607	-0.661602	2.94e-05	-0.506421	0.376664	-0.43187	0.242527	-0.129227	0.84805	-0.141272	0.786532	AT3G45070	213	376	314	335	288	235	284	223	265	224	216	240	251	339	333	250	193	181	379	308	394	243	196	232	221	170	134	107	110	146	165	164	178	129	125	111	166	179	117	168	145	93	191	151	177	164	176	176
AT1G67110	CYP735A2	Cytokinin hydroxylase [Source:UniProtKB/Swiss-Prot;Acc:Q9ZW95]	-0.291068	0.307663	0.331784	0.331948	-0.40391	0.218773	-0.663002	0.00113084	-0.495341	0.0191169	-0.244761	0.625	-0.368504	0.108945	-1.01774	4.89e-11	AT1G67110	269	313	288	280	262	202	361	262	323	445	305	359	319	392	256	318	231	201	277	247	297	172	199	137	351	312	389	234	229	260	343	372	377	328	257	308	309	332	365	282	272	202	356	302	426	206	188	191
AT3G61430	PIP1-1	PIP1A [Source:UniProtKB/TrEMBL;Acc:A0A178VIZ0]	-0.161524	0.0894902	-0.147356	0.108221	-0.471724	2.81e-12	-0.664313	3.15e-38	-0.0471231	0.978129	-0.178659	0.00800069	-0.390565	2.04e-11	-0.341225	1.1e-08	AT3G61430	9232	12574	10898	12330	9021	9236	12647	10724	12386	10465	9057	10619	8932	10160	9438	7771	7110	6073	8559	7489	7996	4795	4699	5456	8934	7368	10288	7399	8119	9379	9745	9557	10841	8929	8856	8048	8307	8237	7269	6133	5900	5409	5821	6278	6396	5391	5679	4942
AT5G01610	AT5G01610	Uncharacterized protein At5g01610 [Source:UniProtKB/Swiss-Prot;Acc:Q9M015]	-0.229307	0.729438	-0.389803	0.388048	-0.45456	0.0671257	-0.665989	0.00106765	-0.404991	0.567806	-0.229264	0.973964	-0.310909	0.449839	-0.193498	0.707826	AT5G01610	157	223	266	237	190	148	202	177	204	120	129	167	205	228	214	183	163	135	216	171	224	117	123	139	120	118	145	95	91	94	112	115	118	90	94	101	150	109	129	114	92	94	120	125	141	111	139	120
AT5G01520	AIRP2	AtAIRP2 [Source:UniProtKB/TrEMBL;Acc:A0A178U9T4]	0.0400665	0.993531	-0.227579	0.999671	-0.554823	0.0471922	-0.669647	0.00244646	-0.0191426	0.998814	-0.180838	0.998013	-0.324779	0.384579	-0.315563	0.458503	AT5G01520	141	206	178	214	151	196	196	147	178	148	129	137	129	186	192	130	104	115	185	155	173	96	100	122	167	131	169	128	162	156	133	104	127	113	106	93	133	131	117	103	99	90	114	103	134	115	108	86
AT1G27670	AT1G27670	At1g27670 [Source:UniProtKB/TrEMBL;Acc:Q9SFZ2]	-0.317582	0.800133	-0.882891	0.0394337	-0.430841	0.785089	-0.669971	0.171275	-0.971681	0.156216	-0.534709	0.833132	0.481274	0.587973	0.547514	0.368662	AT1G27670	59	97	70	82	54	54	75	71	85	37	37	43	42	71	49	50	29	43	65	52	78	37	32	52	57	46	60	29	27	24	45	42	35	26	30	26	24	22	39	42	46	28	41	26	42	67	49	58
AT2G25820	ERF042	Ethylene-responsive transcription factor ERF042 [Source:UniProtKB/Swiss-Prot;Acc:Q52QU1]	-1.97311	0.0165339	-1.81824	0.0573142	-0.903775	0.479421	-0.671821	0.591162	-1.01413	0.779908	-1.17267	0.653754	-0.35948	0.835545	-1.41946	0.162754	AT2G25820	11	27	35	7	6	6	25	20	23	4	6	8	27	24	29	8	18	17	28	16	19	9	12	18	15	21	13	12	2	10	19	18	9	6	8	6	22	11	18	13	12	13	13	12	24	5	9	6
AT5G22410	PER60	Peroxidase 60 [Source:UniProtKB/Swiss-Prot;Acc:Q9FMR0]	-0.733732	0.0281158	-0.80804	9.64e-10	-0.684935	4e-05	-0.674436	2.73e-07	-0.605001	0.0415676	-1.23907	2.98e-11	-0.28386	0.240319	-0.300447	0.314875	AT5G22410	528	719	443	447	341	285	521	493	497	282	222	306	559	606	492	375	409	268	605	574	506	309	316	420	317	293	442	149	253	270	365	297	274	147	111	128	343	342	311	275	221	287	316	453	309	374	289	297
AT2G22920	SCPL12	Serine carboxypeptidase-like 12 [Source:UniProtKB/Swiss-Prot;Acc:O81009]	0.0499176	0.991536	-0.185412	0.999671	-0.325377	0.290108	-0.678799	0.00127414	-0.449121	0.273306	-0.088333	0.998013	-0.0704763	0.910959	-0.618574	0.0113658	AT2G22920	188	237	255	286	250	199	269	192	225	203	174	184	214	275	305	254	196	193	235	177	259	113	141	159	195	179	200	134	120	155	149	146	180	169	158	108	199	151	150	166	158	132	136	164	191	123	108	118
AT1G10550	XTH33	Probable xyloglucan endotransglucosylase/hydrolase protein 33 [Source:UniProtKB/Swiss-Prot;Acc:Q8LC45]	-0.417943	0.361728	0.286823	0.440613	-0.116381	0.979113	-0.679881	0.0167203	-0.0764092	0.995985	0.069384	0.998013	-0.311851	0.261776	-0.315258	0.330734	AT1G10550	108	152	144	106	86	120	393	294	322	352	342	456	147	176	158	161	172	118	116	134	130	82	76	76	226	156	256	216	160	203	342	410	257	332	399	305	300	248	196	180	178	211	144	173	198	166	141	145
AT2G29750	UGT71C1	Glycosyltransferase (Fragment) [Source:UniProtKB/TrEMBL;Acc:W8Q707]	-0.590652	7.32e-07	-0.196186	0.96616	-0.616732	1.52e-08	-0.685642	1.03e-08	-0.328562	0.295806	-0.260779	0.320244	-0.423987	0.00328916	-0.629801	5.24e-06	AT2G29750	538	634	557	468	403	333	615	658	618	596	378	585	688	797	734	551	503	419	599	464	585	331	316	360	440	315	492	274	326	357	492	470	543	455	372	391	504	514	441	389	332	323	368	407	430	301	273	278
AT1G45145	TRX5	Thioredoxin H5 [Source:UniProtKB/Swiss-Prot;Acc:Q39241]	-0.291689	0.0408624	-0.436758	0.0024824	-0.2599	0.160501	-0.685875	6.64e-14	-0.411405	0.0128732	-0.300908	0.0956111	0.0230961	0.961612	-0.101954	0.708843	AT1G45145	983	1498	1149	1139	979	957	1293	1170	1138	993	707	791	985	1125	921	988	875	722	1148	886	1066	598	643	652	760	674	762	456	534	620	660	637	746	572	487	546	515	576	544	562	573	469	530	595	567	575	622	533
AT1G64930	CYP89A7	CYP89A7 [Source:UniProtKB/TrEMBL;Acc:A0A178VZZ4]	-1.11728	0.00888926	-1.43517	0.00815586	-0.928364	0.0389922	-0.689033	0.15142	-0.884597	0.402522	-0.963067	0.462575	-0.348525	0.776537	-0.777745	0.161128	AT1G64930	52	62	61	29	33	22	43	44	52	13	17	18	66	74	63	30	45	33	58	67	56	36	36	39	43	38	37	23	20	19	39	35	20	15	14	18	21	46	29	23	28	22	41	41	45	26	25	30
AT1G20070	AT1G20070	T20H2.15 protein [Source:UniProtKB/TrEMBL;Acc:Q9LNT3]	-0.49936	0.0782927	-0.125902	0.999671	-0.641853	0.0223715	-0.689838	0.0218974	-0.338208	0.799807	-0.53445	0.442629	0.0400058	0.966595	-0.0483572	0.970373	AT1G20070	138	196	171	169	103	104	99	99	122	85	87	102	141	150	132	98	90	88	111	106	127	60	64	87	101	84	108	67	84	73	90	75	91	66	60	46	94	89	93	104	100	70	68	70	80	102	74	55
AT1G34047	AT1G34047	Defensin-like (DEFL) family protein [Source:UniProtKB/TrEMBL;Acc:F4HT37]	-0.307028	0.684597	-0.227787	0.999671	0.0198905	0.999311	-0.690514	0.00525569	-0.778338	0.363828	0.0358407	0.998013	0.279716	0.803748	0.570981	0.334037	AT1G34047	100	151	209	165	106	116	127	111	116	111	86	85	104	134	143	165	111	117	147	165	164	106	85	100	100	101	56	52	61	34	43	62	57	81	38	43	48	65	48	43	114	33	46	53	61	60	144	59
AT1G62320	AT1G62320	CSC1-like protein At1g62320 [Source:UniProtKB/Swiss-Prot;Acc:F4HYR3]	-0.91812	9.81e-05	-0.637555	0.136159	-0.508026	0.147353	-0.691197	0.00584449	-0.59479	0.446723	-0.784444	0.0812277	-0.291245	0.604188	-0.593901	0.0464445	AT1G62320	147	161	136	89	83	74	121	148	109	71	74	84	139	139	156	105	121	84	180	124	151	78	98	101	96	55	124	54	62	57	101	96	81	57	64	37	109	91	82	87	57	76	129	108	120	88	79	92
AT5G56100	AT5G56100	Glycine-rich protein / oleosin [Source:UniProtKB/TrEMBL;Acc:Q9FKT7]	0.0994762	0.912116	-0.195816	0.747264	-0.435588	0.210815	-0.691931	0.0052176	0.233796	0.790588	-0.103906	0.998013	-0.486264	0.100571	-0.267852	0.395941	AT5G56100	356	516	453	567	442	468	582	493	601	422	469	470	144	159	215	145	118	125	186	162	190	75	115	140	385	287	481	331	399	584	452	344	436	387	402	325	342	181	216	196	185	123	234	198	286	193	216	242
AT2G39040	PER24	Peroxidase 24 [Source:UniProtKB/Swiss-Prot;Acc:Q9ZV04]	-0.338226	0.573755	-0.0942673	0.999671	-0.410989	0.360535	-0.699128	0.00122042	-0.69473	0.480104	-0.131011	0.998013	-0.0741998	0.934997	-0.00195121	0.99814	AT2G39040	107	134	121	125	103	73	78	58	80	70	58	60	186	189	165	164	157	95	182	169	198	103	99	132	74	83	52	31	39	59	25	24	29	28	18	23	119	91	87	115	92	64	103	78	59	85	117	64
AT3G01260	AT3G01260	Galactose mutarotase-like superfamily protein [Source:UniProtKB/TrEMBL;Acc:F4J5Z7]	-0.564087	0.00115941	0.0363785	0.999671	-0.541031	0.0383155	-0.700471	0.00108392	-0.12527	0.976187	-0.356893	0.624525	-0.473532	0.0433149	-1.06585	7.97e-07	AT3G01260	330	327	312	286	221	186	260	233	274	258	236	239	234	286	197	202	164	138	233	191	189	121	140	109	259	212	288	225	161	289	212	254	218	231	180	113	227	211	188	141	173	119	205	219	283	161	115	93
AT3G54870	KINUC	MRH2 [Source:UniProtKB/TrEMBL;Acc:A0A178V659]	-0.621378	0.0276834	-0.822321	0.0163265	-0.830306	0.000186166	-0.707687	0.00410158	-0.514261	0.441796	-0.460736	0.819678	-0.380915	0.281869	-0.460308	0.264928	AT3G54870	132	177	131	123	81	96	159	116	101	61	58	80	174	191	178	114	115	82	146	145	194	88	101	104	109	91	103	59	76	71	85	76	46	49	50	48	138	125	109	95	102	77	113	117	89	83	71	100
AT5G15180	PER56	Peroxidase 56 [Source:UniProtKB/Swiss-Prot;Acc:Q9LXG3]	-0.200559	0.814194	-0.286678	0.90981	-0.262317	0.676993	-0.707912	0.000820993	-0.547461	0.387521	-0.152588	0.998013	0.0367807	0.969745	-0.557997	0.068573	AT5G15180	136	209	193	177	159	149	168	147	145	118	104	131	154	173	179	161	145	123	229	165	191	119	119	113	109	81	110	58	59	82	80	86	88	92	77	54	98	79	96	95	84	90	101	112	133	94	85	78
AT2G29740	UGT71C2	Glycosyltransferase (Fragment) [Source:UniProtKB/TrEMBL;Acc:W8Q3E5]	-0.291191	0.232384	-0.287282	0.507566	-0.54311	0.00200765	-0.708725	0.00013455	-0.141345	0.939424	-0.269719	0.585909	-0.388112	0.104524	-0.25942	0.282739	AT2G29740	291	394	322	347	276	239	350	300	300	263	213	252	270	311	296	225	210	177	367	236	348	190	161	220	296	226	284	200	240	269	258	268	257	209	222	200	268	214	236	205	180	143	278	270	259	240	258	242
AT4G30670	AT4G30670	At4g30670 [Source:UniProtKB/TrEMBL;Acc:Q8LGE4]	-0.518514	3.39e-08	-0.605097	6.44e-08	-0.326713	0.0201201	-0.713243	3.05e-17	-0.533131	0.000564666	-0.230521	0.470489	0.0441922	0.920336	-0.129286	0.473608	AT4G30670	764	1006	908	793	572	592	811	739	723	463	429	507	776	1023	977	886	742	622	1284	1025	1172	683	671	733	660	560	630	375	388	482	431	435	461	374	365	358	601	602	637	725	567	541	785	823	848	862	834	765
AT5G33355	AT5G33355	Defensin-like protein 207 [Source:UniProtKB/Swiss-Prot;Acc:Q3E8R5]	-0.423528	0.000244942	-0.14936	0.943818	-0.216493	0.172407	-0.722106	1.54e-10	-0.680666	0.643245	-0.0616629	0.998013	0.633949	0.551406	0.461066	0.0106642	AT5G33355	689	1056	1034	828	674	647	831	632	708	644	545	636	771	886	852	840	692	666	1027	898	901	582	456	651	494	512	288	241	321	238	302	273	306	366	221	235	228	330	302	340	711	258	351	329	360	438	678	461
AT3G07900	OFUT24	O-fucosyltransferase 24 [Source:UniProtKB/Swiss-Prot;Acc:Q9SFC4]	-0.549383	0.0656314	-0.542964	0.241583	-0.507014	0.158684	-0.723532	0.00592433	-0.70354	0.19277	-0.482289	0.55383	-0.334627	0.523521	-0.365892	0.378889	AT3G07900	125	169	136	132	97	80	159	121	127	94	62	106	134	141	141	95	116	86	144	136	135	87	65	96	86	83	99	50	49	61	97	85	86	76	59	52	97	116	82	90	57	77	90	103	101	81	87	82
AT5G63270	AT5G63270	RPM1-interacting protein 4 (RIN4) family protein [Source:UniProtKB/TrEMBL;Acc:Q9FMJ6]	-0.928272	0.000502013	-0.685563	0.0917704	-0.571028	0.0832102	-0.728266	0.00468405	-0.70991	0.21743	-0.553786	0.437882	-0.199054	0.778339	-0.510056	0.224548	AT5G63270	129	172	116	91	81	58	141	133	114	73	52	103	143	136	181	117	120	78	139	151	178	105	85	88	87	82	98	39	61	59	91	85	71	57	57	50	90	93	83	83	59	80	100	99	89	83	54	84
AT1G45015	AT1G45015	At1g45015 [Source:UniProtKB/TrEMBL;Acc:Q9MAK7]	-0.240703	0.854794	-0.117559	0.999671	-0.226983	0.91518	-0.729808	0.0409696	-0.42543	0.785153	-0.31641	0.971533	0.0544018	0.96785	0.115462	0.952688	AT1G45015	97	185	133	169	120	80	110	120	91	100	67	113	92	119	109	119	94	66	89	74	86	44	48	56	92	70	85	42	83	53	58	57	97	54	56	54	43	58	51	47	68	38	51	36	25	33	66	36
AT3G22570	AT3G22570	Bifunctional inhibitor/lipid-transfer protein/seed storage 2S albumin superfamily protein [Source:UniProtKB/TrEMBL;Acc:F4J1K4]	-0.350217	0.591948	-0.164828	0.999671	-0.269051	0.762211	-0.731345	0.00147654	-0.338307	0.819228	-0.325467	0.912901	-0.529463	0.131863	-0.480122	0.269074	AT3G22570	163	182	112	168	118	96	147	150	144	128	98	144	191	185	142	159	162	119	196	161	151	89	112	100	106	105	143	67	119	85	106	78	151	71	97	89	100	141	120	82	90	70	91	130	93	96	95	57
AT1G63930	ROH1	At1g63930 [Source:UniProtKB/TrEMBL;Acc:Q9CAK4]	-0.766584	0.00461729	-0.950104	0.00127419	-0.443829	0.256922	-0.732838	0.00481298	-0.623051	0.24524	-0.708432	0.0942316	-0.385106	0.341584	-0.310117	0.476327	AT1G63930	112	154	125	107	72	63	113	122	133	65	58	55	137	163	147	132	119	84	140	122	147	64	86	93	108	93	109	69	56	70	108	99	88	60	65	51	114	118	118	74	85	98	100	103	114	98	94	88
AT2G34610	AT2G34610	Cotton fiber protein [Source:UniProtKB/TrEMBL;Acc:Q8VYN4]	0.111359	0.972277	0.0967802	0.999671	-0.531767	0.266323	-0.73467	0.00292605	-0.294835	0.906227	0.032194	0.998013	-0.0673818	0.949842	0.321953	0.480943	AT2G34610	130	195	122	222	153	134	121	98	140	148	83	128	84	106	112	84	53	75	138	140	169	80	94	91	119	107	128	51	128	103	83	80	84	101	61	83	71	62	60	76	51	50	94	75	107	120	155	104
AT5G07080	AT5G07080	HXXXD-type acyl-transferase family protein [Source:UniProtKB/TrEMBL;Acc:Q9LYQ7]	-0.231031	0.578375	-0.351138	0.539103	-0.597212	0.0439445	-0.736514	0.000515438	-0.292848	0.819883	0.131114	0.998013	-0.161806	0.868041	-0.272828	0.571851	AT5G07080	208	285	257	260	218	189	279	188	221	147	179	174	131	161	162	116	113	76	216	169	227	128	100	133	143	153	132	105	124	113	93	100	118	129	95	106	66	102	88	65	108	50	121	114	112	89	128	99
AT2G01530	MLP329	Uncharacterized protein At2g01530 (Fragment) [Source:UniProtKB/TrEMBL;Acc:C0SV41]	-0.0113189	0.99561	-0.106393	0.999671	-0.243458	0.0502944	-0.738562	1.27e-15	-0.2385	0.426797	-0.0318013	0.998013	-0.12196	0.557737	-0.172367	0.343642	AT2G01530	2670	3870	3188	4087	3104	2900	3040	2392	2709	2465	2321	2239	2235	2805	2512	2477	2213	1802	2427	2080	2680	1476	1228	1532	3088	2514	2583	1786	2467	2533	1773	1912	1989	2107	1584	1698	1866	1752	1793	1729	1805	1271	1576	1252	1542	1279	1633	1349
AT1G12150	AT1G12150	WEB family protein At1g12150 [Source:UniProtKB/Swiss-Prot;Acc:Q9FWW5]	-0.846201	0.0130908	-0.913929	0.0394337	-0.932791	0.010956	-0.738711	0.0969556	-0.835042	0.322213	-0.85416	0.523665	-0.409876	0.607679	-0.75382	0.117125	AT1G12150	82	96	81	58	49	44	80	65	71	35	33	39	80	77	86	53	42	35	71	62	71	36	51	33	51	42	54	23	25	32	40	36	26	22	14	19	39	48	59	44	33	30	53	53	51	31	33	38
AT1G09540	MYB61	MYB61 [Source:UniProtKB/TrEMBL;Acc:A0A178WLE4]	-1.15382	0.0457461	-0.907358	0.248437	-0.588852	0.554298	-0.74173	0.249216	-0.541336	0.875576	0.0522755	0.998013	-0.493521	0.555812	-0.0571781	0.97677	AT1G09540	55	52	38	35	11	24	47	42	47	21	18	29	52	53	51	41	44	21	35	38	54	23	25	27	31	23	29	16	23	16	19	30	14	20	26	18	33	41	36	24	22	29	23	28	27	30	25	27
AT5G57540	XTH13	Putative xyloglucan endotransglucosylase/hydrolase protein 13 [Source:UniProtKB/Swiss-Prot;Acc:Q9FKL8]	-1.04352	5.76e-14	-1.03971	7.55e-16	-0.521952	0.000135707	-0.746502	2.73e-10	-0.808055	1.34e-05	-0.98974	7.12e-09	-0.364997	0.038704	-0.560577	0.000157016	AT5G57540	543	768	529	410	262	269	557	533	580	264	198	301	671	714	645	496	536	407	638	629	720	368	343	460	439	325	532	187	248	279	473	412	368	195	188	229	476	464	479	386	309	364	434	542	442	365	341	348
AT2G16980	AT2G16980	Major facilitator superfamily protein [Source:TAIR;Acc:AT2G16980]	0.183631	0.909685	0.0946481	0.999671	-0.642846	0.0342149	-0.75173	0.00701963	-0.31073	0.905055	-0.200286	0.998013	-0.0605491	0.957953	-0.242968	0.753986	AT2G16980	158	199	120	263	169	145	154	139	147	179	125	135	125	139	135	110	81	70	147	105	144	82	61	88	133	67	114	52	109	82	91	79	77	72	70	67	56	62	61	57	49	59	73	65	61	55	71	59
AT2G43120	AT2G43120	RmlC-like cupins superfamily protein [Source:TAIR;Acc:AT2G43120]	-0.219571	0.660402	0.046976	0.999671	-0.366653	0.157802	-0.753672	2.14e-06	-0.12067	0.968614	-0.0681238	0.998013	-0.228484	0.476386	-0.557164	0.0180958	AT2G43120	223	357	267	299	244	215	300	279	317	319	245	302	288	336	273	276	237	197	291	259	284	159	159	169	216	187	263	176	191	226	233	272	247	248	227	222	243	276	204	187	226	179	187	248	222	136	208	147
AT1G22220	AT1G22220	AUF2 [Source:UniProtKB/TrEMBL;Acc:A0A178W7K5]	-0.33626	0.567388	-0.236775	0.999671	-0.732279	0.00119347	-0.756673	0.00242591	-0.413119	0.645387	-0.181834	0.998013	-0.525281	0.110204	-0.647252	0.0070234	AT1G22220	105	142	116	113	103	84	147	128	131	111	98	113	174	174	169	114	104	99	153	159	187	112	94	84	115	81	114	62	80	83	116	113	132	102	100	106	121	133	138	106	91	67	143	182	157	110	109	118
AT3G59930	AT3G59930	Defensin-like protein 206 [Source:UniProtKB/Swiss-Prot;Acc:Q94JR6]	-0.106715	0.777251	-0.159642	0.798488	-0.284624	0.736996	-0.761895	5.98e-32	-0.580483	0.683614	0.115293	0.998013	0.407921	0.677931	0.594711	0.147358	AT3G59930	1815	2660	2056	2463	1940	1918	2144	1843	1763	1793	1383	1645	2022	2624	2021	2347	1830	1428	2536	2221	2280	1325	1320	1441	1269	1155	842	528	952	674	659	600	749	851	575	681	674	799	744	892	1418	563	778	673	850	1064	1767	1005
AT4G31250	AT4G31250	Probable LRR receptor-like serine/threonine-protein kinase At4g31250 [Source:UniProtKB/Swiss-Prot;Acc:C0LGR9]	-0.456345	0.0388532	-0.499244	0.0384218	-0.542948	0.00134842	-0.763353	3.45e-07	-0.371808	0.439708	-0.435656	0.176673	-0.244802	0.424322	-0.31016	0.238471	AT4G31250	220	340	257	232	209	178	229	210	242	146	141	163	282	301	310	223	209	191	344	296	332	180	200	183	203	168	219	137	133	172	214	220	197	152	146	155	228	208	207	170	170	180	208	207	224	164	207	194
AT2G47360	AT2G47360	Transmembrane protein [Source:UniProtKB/TrEMBL;Acc:O22910]	-0.734935	0.000539686	-0.587126	0.0134794	-0.428548	0.184499	-0.771296	0.000514308	-0.595888	0.22459	-0.520051	0.161592	-0.0961982	0.880353	-0.523398	0.0421977	AT2G47360	170	247	199	169	124	96	232	199	221	155	109	142	191	280	218	223	162	137	189	232	199	133	102	124	132	109	169	86	67	109	130	150	152	99	95	98	160	133	117	127	132	108	152	154	146	125	114	106
AT5G67620	AT5G67620	At5g67620 [Source:UniProtKB/TrEMBL;Acc:Q9FJW1]	-0.38274	0.43812	-0.0616713	0.999671	-0.443918	0.48061	-0.776072	0.0011302	-0.368619	0.799031	-0.140158	0.998013	-0.280588	0.6505	-0.532572	0.112277	AT5G67620	104	167	123	112	102	99	111	93	111	115	64	104	109	145	122	103	119	59	185	146	167	104	73	109	104	77	80	57	62	78	82	77	92	65	74	81	102	76	89	85	78	49	114	118	93	83	85	79
AT2G37370	AT2G37370	unknown protein; BEST Arabidopsis thaliana protein match is: unknown protein (TAIR:AT5G13560.1); Ha. [Source:TAIR;Acc:AT2G37370]	-0.650536	0.47506	-1.806	0.00305552	-0.442766	0.856181	-0.776652	0.169398	-0.647986	0.784885	-0.78903	0.816769	-0.295046	0.801574	0.0837886	0.967441	AT2G37370	37	42	47	32	34	18	44	29	40	11	9	10	35	39	37	28	37	18	46	52	64	27	43	23	33	28	40	10	24	29	23	23	20	7	16	14	32	28	32	23	24	25	23	25	22	21	23	37
AT4G27290	AT4G27290	Serine/threonine-protein kinase [Source:UniProtKB/TrEMBL;Acc:A0A178V0J5]	-0.659651	0.0865811	-0.722246	0.21548	-0.494128	0.447215	-0.776702	0.0237259	-0.704041	0.302396	-0.287997	0.998013	-0.463679	0.450519	-0.396546	0.498437	AT4G27290	84	111	90	90	51	50	68	75	85	43	33	54	87	89	83	61	77	49	86	93	94	47	44	67	81	64	73	35	49	46	45	38	46	34	28	40	67	51	54	42	32	45	62	64	64	60	47	51
AT1G33890	IAN3	Immune-associated nucleotide-binding protein 3 [Source:UniProtKB/Swiss-Prot;Acc:Q9C8U6]	-1.41258	0.0388227	-1.19226	0.475893	-0.674191	0.731173	-0.778774	0.259036	-1.18966	0.653798	-1.50498	0.69373	-0.340968	0.842911	-1.4348	0.0289877	AT1G33890	25	28	37	11	14	10	19	23	21	8	7	11	16	26	41	17	14	21	51	31	36	28	20	19	16	15	15	4	4	12	8	10	11	3	6	1	22	14	16	13	10	16	32	23	29	13	9	12
AT1G21100	IGMT1	Indole glucosinolate O-methyltransferase 1 [Source:UniProtKB/Swiss-Prot;Acc:Q9LPU5]	0.0824006	0.885466	-0.0150142	0.999671	-0.409481	0.00100008	-0.780067	2.99e-24	-0.0288082	0.998414	0.183958	0.998013	-0.164875	0.474992	-0.0540752	0.900855	AT1G21100	1674	2567	2158	2941	2116	2026	1535	1530	1684	1452	1447	1490	1163	1266	1258	1047	1038	743	1477	1352	1358	760	764	881	2054	1625	1850	1301	2035	1950	1108	1138	1522	1434	1141	1537	804	1005	858	778	854	667	843	835	891	752	1057	908
AT3G21340	AT3G21340	Receptor-like protein kinase At3g21340 [Source:UniProtKB/Swiss-Prot;Acc:Q9LIG2]	-0.59278	0.140179	-0.434133	0.781054	-0.716919	0.0157244	-0.780707	0.0181167	-0.723849	0.336674	-0.61691	0.468714	0.190314	0.842839	-0.420008	0.445338	AT3G21340	101	127	86	96	59	65	91	80	83	55	52	69	130	132	121	78	88	71	107	76	99	57	48	56	62	63	75	46	34	37	65	54	67	43	44	31	78	43	56	85	65	44	69	76	58	50	64	53
AT4G40010	SRK2F	Serine/threonine-protein kinase SRK2F [Source:UniProtKB/Swiss-Prot;Acc:Q9SMQ4]	-0.111781	0.967851	0.0349956	0.999671	-0.582976	0.14899	-0.783046	0.00176805	-0.265321	0.887362	-0.103882	0.998013	-0.223338	0.746016	0.0903615	0.918886	AT4G40010	129	175	130	171	119	131	112	100	117	87	101	127	87	155	125	97	84	67	173	128	167	86	70	112	106	88	109	79	79	86	90	96	53	79	76	63	103	76	107	93	84	60	99	100	101	125	114	111
AT3G45700	NPF2.4	Protein NRT1/ PTR FAMILY 2.4 [Source:UniProtKB/Swiss-Prot;Acc:Q9M173]	-0.219076	0.809521	-0.282369	0.853995	-0.626712	0.0570042	-0.794339	0.00198128	-0.380804	0.830147	-0.256076	0.998013	-0.292439	0.687489	-0.412235	0.629891	AT3G45700	210	288	190	290	189	149	218	183	173	162	133	146	153	142	139	131	76	82	162	123	173	88	67	105	132	87	76	53	94	74	58	79	79	64	49	62	68	54	72	54	57	42	104	33	67	65	58	46
AT4G15290	CSLB5	Glycosyltransferase (Fragment) [Source:UniProtKB/TrEMBL;Acc:W8Q2Z8]	-0.261072	0.572099	-0.035252	0.999671	-0.450298	0.0991328	-0.79575	0.000897449	-0.300451	0.938275	-0.398578	0.997181	-0.437905	0.348643	-0.712331	0.053292	AT4G15290	187	269	212	254	170	162	131	85	109	101	107	85	160	224	223	169	147	134	216	163	258	127	89	145	86	84	57	41	81	60	21	37	39	25	20	26	114	89	87	73	89	44	131	97	82	82	75	52
AT5G06200	CASP4	CASP-like protein [Source:UniProtKB/TrEMBL;Acc:A0A178UFD9]	-0.344193	0.467474	-0.253586	0.999671	-0.245643	0.883624	-0.796972	0.00260493	-0.227973	0.95738	-0.465501	0.741305	-0.0815178	0.929342	-0.14245	0.904153	AT5G06200	126	200	147	139	120	127	138	147	167	137	101	117	107	179	119	150	98	100	131	116	170	80	76	80	89	73	68	55	78	58	56	93	84	54	47	62	83	73	76	79	73	59	97	61	56	75	76	63
AT2G01520	MLP328	MLP-like protein 328 [Source:UniProtKB/Swiss-Prot;Acc:Q9ZVF3]	-0.170313	0.294368	-0.066377	0.999671	-0.148068	0.91518	-0.798923	3.26e-05	-0.264899	0.925157	0.3291	0.997181	0.0842055	0.920942	-0.214787	0.574963	AT2G01520	3023	4474	4000	4230	3559	2860	3102	2552	2336	2746	2315	2042	3497	4624	3759	4171	3780	2965	4477	4039	5116	2848	2154	2695	3747	3310	2457	2026	2902	2906	1237	1669	2072	2830	1508	1726	3338	3387	2729	3682	3828	2173	3517	3505	3393	2703	4079	3108
AT1G27740	BHLH54	Transcription factor bHLH54 [Source:UniProtKB/Swiss-Prot;Acc:Q8LEG1]	-0.599717	0.222372	-0.405551	0.930778	-0.694278	0.00654585	-0.80861	0.0012773	-0.671132	0.472839	-0.385055	0.998013	-0.0820274	0.928544	-0.105079	0.917789	AT1G27740	80	123	76	92	58	45	75	80	69	53	46	60	129	152	156	98	93	83	159	136	138	80	64	100	56	58	65	26	40	44	37	57	28	37	19	35	97	68	81	79	79	65	82	73	99	78	103	78
AT4G25160	PUB35	U-box domain-containing protein 35 [Source:UniProtKB/Swiss-Prot;Acc:Q9SW11]	-0.970255	0.0183191	-0.910146	0.101508	-0.722652	0.143711	-0.809297	0.0377672	-0.999639	0.178119	-0.606187	0.866138	-0.493294	0.495196	-0.887502	0.0825708	AT4G25160	56	85	67	47	25	39	60	73	62	40	23	35	89	77	64	54	51	38	85	63	74	33	40	52	65	50	45	28	20	30	34	36	22	18	22	19	38	52	60	45	32	27	41	58	48	38	25	24
AT1G70850	MLP34	MLP34 [Source:UniProtKB/TrEMBL;Acc:A0A384KEJ8]	-0.0996073	0.743154	-0.160136	0.635725	-0.30665	0.00313505	-0.810707	6.34e-26	-0.188105	0.595558	0.0613299	0.998013	-0.235074	0.010354	-0.494254	9.45e-15	AT1G70850	8831	13127	10333	12121	9764	9466	11320	9009	9668	9134	8076	7746	8175	10520	9930	9170	8028	6347	8878	7993	9636	5185	4344	5342	10751	8292	8586	6833	7366	9525	6916	7916	8345	8722	7379	7361	8630	7817	7318	7416	6585	5426	6465	6060	7256	4919	5507	4959
AT2G37130	PER21	Peroxidase 21 [Source:UniProtKB/Swiss-Prot;Acc:Q42580]	0.024219	0.99561	-0.187899	0.565975	-0.463148	0.0389922	-0.815479	2.14e-06	-0.0762184	0.956933	0.0721835	0.998013	0.0532082	0.948946	-0.0893064	0.659309	AT2G37130	3687	5474	4348	5935	4597	3859	3495	3322	3454	3269	2243	2959	4887	5386	4085	3766	3375	3485	6714	5453	6831	3463	2880	4307	2957	2568	3256	2158	2872	3074	2196	1872	2500	2376	1997	2294	2679	2422	2689	2940	3050	1859	3989	3297	3572	3642	3993	3581
AT3G15700	AT3G15700	P-loop containing nucleoside triphosphate hydrolases superfamily protein [Source:TAIR;Acc:AT3G15700]	-1.32252	0.000249929	-1.04879	0.0277217	-0.769074	0.100968	-0.819057	0.034112	-1.146	0.122134	-1.37769	0.0140263	-0.493537	0.497239	-0.489168	0.478074	AT3G15700	64	101	67	39	36	22	65	54	69	31	21	33	86	66	74	40	50	45	72	68	71	38	36	44	51	40	45	15	19	26	46	56	39	19	19	15	47	45	46	38	21	35	57	41	41	36	39	34
AT2G21880	RABG2	RAB7A [Source:UniProtKB/TrEMBL;Acc:A0A178VZI8]	-0.706047	0.022731	-0.543896	0.3292	-0.493317	0.288634	-0.82216	0.0087315	-0.462747	0.719799	-0.56705	0.521133	-0.532546	0.306479	-0.664776	0.116471	AT2G21880	108	152	109	104	61	73	102	96	105	61	65	68	92	114	115	79	88	64	137	85	97	57	53	67	89	53	80	40	63	52	72	57	82	42	55	41	78	71	53	54	50	30	58	73	81	58	43	45
AT3G44990	XTH31	Xyloglucan endotransglucosylase/hydrolase protein 31 [Source:UniProtKB/Swiss-Prot;Acc:P93046]	-0.360737	3.03e-06	-0.0611425	0.999671	-0.434176	1.11e-07	-0.823658	3.48e-44	-0.368575	0.037942	-0.186296	0.31329	-0.322714	1.24e-05	-0.585429	1.63e-18	AT3G44990	7113	8332	7134	7020	6053	5354	6870	5628	5405	5833	4650	5578	8410	9929	9060	8303	6577	5830	8245	7906	8699	4596	4383	4858	8725	7003	8516	6480	4731	6974	6458	7160	6292	6014	6225	4843	10745	8648	8403	7720	7388	6195	7649	7764	9051	6323	5846	5658
AT1G34760	GRF11	general regulatory factor 11 [Source:TAIR;Acc:AT1G34760]	-0.708694	0.0577928	-0.670021	0.151863	-0.72869	0.0672977	-0.82515	0.00335636	-0.667113	0.419366	-0.753671	0.0936052	-0.412112	0.399008	-0.529107	0.126587	AT1G34760	92	155	87	90	60	64	103	132	114	69	49	90	99	148	115	112	60	52	159	119	188	107	70	80	68	57	87	30	54	45	81	86	85	52	44	49	88	82	81	73	65	44	94	95	98	68	76	74
AT1G45545	AT1G45545	Plant protein of unknown function (DUF827) [Source:TAIR;Acc:AT1G45545]	-0.728384	0.097321	-0.960385	0.146383	-0.809553	0.0836021	-0.833204	0.0347495	-1.08257	0.144834	-1.22697	0.0725277	-0.639872	0.266818	-0.864737	0.0464445	AT1G45545	83	89	68	64	36	53	56	48	77	40	28	18	73	65	64	47	37	34	69	65	72	33	42	39	48	41	49	20	24	19	41	35	40	14	17	17	55	55	41	40	29	24	52	63	58	41	31	32
AT5G19040	IPT5	Adenylate isopentenyltransferase 5, chloroplastic [Source:UniProtKB/Swiss-Prot;Acc:Q94ID2]	-0.535194	0.000785312	-0.52002	0.00327024	-0.447418	0.0129775	-0.833439	3.99e-07	-0.474724	0.159423	-0.753982	4.59e-05	-0.49199	0.0124679	-0.692134	6.58e-06	AT5G19040	290	403	337	310	220	215	336	310	347	221	188	239	332	409	363	329	266	230	391	323	413	242	173	205	275	214	292	205	158	177	253	286	263	161	169	133	365	261	266	208	229	170	309	317	388	213	233	240
AT1G73860	KIN14P	Kinesin-like protein KIN-14P [Source:UniProtKB/Swiss-Prot;Acc:Q0WN69]	-0.753685	0.0137856	-0.456733	0.72981	-0.562162	0.134593	-0.836339	0.00236024	-0.819289	0.0917622	-0.686219	0.176673	-0.55467	0.202765	-0.501437	0.233639	AT1G73860	106	147	115	110	57	64	118	88	98	59	51	98	113	112	114	86	83	65	117	124	120	66	55	79	112	73	91	46	54	51	71	87	89	56	47	46	84	73	84	65	44	49	79	82	76	58	70	56
AT2G35890	CPK25	Calcium-dependent protein kinase 25 [Source:UniProtKB/Swiss-Prot;Acc:Q9SJ61]	-1.25131	0.0335689	-0.377526	0.999671	-0.844856	0.364216	-0.847019	0.144451	-0.672251	0.825178	-1.33303	0.462719	-1.05329	0.175688	-0.713392	0.402491	AT2G35890	35	63	40	36	15	11	28	18	22	19	10	20	40	49	39	18	39	15	55	37	46	32	18	25	23	21	27	17	11	15	25	12	17	11	6	4	30	30	22	19	11	8	26	33	23	15	21	19
AT5G43230	AT5G43230	unknown protein; BEST Arabidopsis thaliana protein match is: unknown protein (TAIR:AT3G01810.3); Ha. [Source:TAIR;Acc:AT5G43230]	-0.729092	0.0869226	-1.01706	0.0113656	-0.63658	0.2328	-0.850026	0.0231117	-0.922936	0.133602	-1.10018	0.074125	-0.686784	0.133352	-0.800375	0.0427177	AT5G43230	68	99	71	51	56	42	74	73	78	36	32	36	73	90	72	45	63	45	106	65	79	48	35	53	74	54	67	24	36	40	55	51	43	31	20	17	74	55	62	45	38	31	62	64	68	40	41	41
AT4G03500	AT4G03500	Ankyrin repeat family protein [Source:UniProtKB/TrEMBL;Acc:Q9ZT78]	-0.376451	0.381807	-0.282223	0.974478	-0.508952	0.100582	-0.859626	0.000295685	-0.597209	0.122881	-0.202565	0.998013	-0.348867	0.376357	-0.579631	0.0162042	AT4G03500	119	155	144	124	95	116	143	115	148	110	83	119	144	158	154	134	97	96	158	165	137	70	85	96	159	151	188	93	90	138	107	108	131	104	134	56	141	130	135	131	85	91	152	158	162	103	120	123
AT1G33700	AT1G33700	Non-lysosomal glucosylceramidase [Source:UniProtKB/TrEMBL;Acc:F4HR96]	-0.834154	1.66e-16	-0.785215	2.17e-13	-0.874052	1.17e-17	-0.862305	1.54e-17	-0.737088	1e-05	-0.744971	3.81e-07	-0.646559	1.45e-05	-0.637723	4.11e-08	AT1G33700	719	976	827	627	420	438	873	755	749	439	382	470	874	923	902	547	531	422	850	704	897	405	450	472	637	512	540	272	365	350	560	476	485	294	274	312	585	568	547	439	316	292	570	537	588	393	391	409
AT1G55290	F6'H2	Feruloyl CoA ortho-hydroxylase 2 [Source:UniProtKB/Swiss-Prot;Acc:Q9C899]	-0.670108	0.424271	-1.26607	0.0111211	-0.494215	0.73955	-0.865399	0.114257	-0.71904	0.770967	-0.992863	0.43583	-0.374938	0.768046	-0.823109	0.288474	AT1G55290	37	67	50	56	26	21	53	46	63	21	16	26	47	38	50	26	38	33	46	36	59	24	27	25	29	23	32	9	15	26	23	28	35	18	14	10	45	16	36	31	25	16	30	34	23	14	18	22
AT1G79860	ROPGEF12	Rop guanine nucleotide exchange factor 12 [Source:UniProtKB/Swiss-Prot;Acc:Q9CA89]	-0.940109	0.0299759	-0.641313	0.520299	-0.51714	0.377607	-0.868374	0.00635434	-0.689921	0.480104	-0.849486	0.470418	-0.719376	0.179777	-0.607033	0.279665	AT1G79860	70	85	59	58	36	25	62	72	58	48	30	38	85	89	90	85	56	48	93	81	95	46	50	49	59	51	51	33	31	33	45	39	29	15	24	22	48	48	62	36	29	28	41	61	77	55	38	35
AT3G18170	AT3G18170	Glycosyltransferase family 61 protein [Source:UniProtKB/TrEMBL;Acc:Q9LV23]	-0.289283	0.0782927	-0.335582	0.218568	-0.617624	1.84e-07	-0.873943	6.13e-11	-0.37376	0.221166	-0.443213	0.0332292	-0.506565	0.000491739	-0.613747	1.04e-05	AT3G18170	435	617	532	524	416	411	576	490	450	430	309	387	614	734	637	493	449	375	706	562	689	407	308	330	397	286	375	271	243	273	301	323	365	262	216	227	458	448	464	323	321	285	473	417	439	330	304	318
AT3G55940	PLC7	Phosphoinositide phospholipase C 7 [Source:UniProtKB/Swiss-Prot;Acc:Q9LY51]	-0.683798	0.24571	-0.916699	0.334553	-1.06623	0.0203889	-0.87623	0.0652433	-0.753824	0.747467	-0.919104	0.340119	-0.210891	0.885963	-0.36684	0.739049	AT3G55940	48	62	74	46	27	46	40	43	59	29	11	31	54	51	66	30	29	24	85	42	57	32	29	37	26	23	40	8	25	18	38	48	30	23	20	17	34	23	26	30	24	15	27	31	34	24	26	28
AT1G63450	GT16	Xyloglucan-specific galacturonosyltransferase 1 [Source:UniProtKB/Swiss-Prot;Acc:Q9SH31]	-0.0698996	0.991536	-0.495054	0.514262	-0.355389	0.68362	-0.878242	0.000833289	-0.757948	0.186623	-0.359246	0.950291	-0.178009	0.829156	-0.00974217	0.993322	AT1G63450	78	86	109	114	81	78	112	92	101	83	56	63	85	107	126	95	96	61	144	103	127	64	61	75	88	63	101	37	48	59	59	46	56	48	38	36	85	70	84	90	60	54	75	72	78	70	89	86
AT2G04680	AT2G04680	Cysteine/Histidine-rich C1 domain family protein [Source:UniProtKB/TrEMBL;Acc:Q9SJ91]	-1.19156	0.0135515	-0.973521	0.0334776	-0.844399	0.0565811	-0.881678	0.0181167	-1.16072	0.0783351	-0.89849	0.27874	-0.170151	0.88674	-0.729398	0.192028	AT2G04680	55	108	53	56	26	19	66	76	67	31	32	37	84	78	73	38	58	37	76	75	74	34	35	52	52	40	56	17	24	23	46	43	41	30	19	19	50	32	41	39	38	28	46	47	40	32	27	29
AT5G15600	SP1L4	Protein SPIRAL1-like 4 [Source:UniProtKB/Swiss-Prot;Acc:Q9LF22]	-0.8025	3.69e-05	-0.68413	0.00348674	-0.410507	0.290695	-0.882692	3.33e-05	-0.601817	0.138326	-0.637496	0.036613	-0.570076	0.0423078	-0.541244	0.0640458	AT5G15600	198	248	211	163	136	97	231	200	208	147	113	111	156	198	186	132	167	112	206	172	222	106	83	132	160	138	204	93	87	141	152	172	154	87	107	104	137	149	133	103	93	76	120	144	127	99	89	106
AT1G01660	AT1G01660	RING/U-box superfamily protein [Source:TAIR;Acc:AT1G01660]	-0.922777	0.00143614	-0.883028	0.0243718	-0.712151	0.0212981	-0.884323	0.00187023	-0.688326	0.305173	-1.07605	0.0121103	-0.663791	0.111528	-0.946935	0.00120437	AT1G01660	112	163	99	85	61	61	96	122	88	57	42	58	107	130	119	83	79	59	133	99	161	54	71	85	82	68	78	35	47	56	72	76	68	42	32	26	79	89	73	58	57	32	100	95	98	59	62	46
AT2G41810	AT2G41810	Uncharacterized protein At2g41810 [Source:UniProtKB/TrEMBL;Acc:O22939]	0.246984	0.963598	-0.464375	0.353686	-1.39096	1.22e-05	-0.886105	0.176682	-0.564598	0.565715	-1.02192	0.00079016	-0.825824	0.0986912	-1.27421	0.0348601	AT2G41810	156	167	93	220	191	117	242	146	203	169	100	129	149	173	97	77	53	35	69	27	37	20	27	23	80	49	120	48	55	57	153	151	124	54	66	84	57	48	49	26	25	32	41	25	33	13	17	15
AT3G49960	PER35	Peroxidase 35 [Source:UniProtKB/Swiss-Prot;Acc:Q96510]	-0.894162	1.97e-05	-0.884578	6.28e-23	-0.68467	2.78e-09	-0.893344	3.44e-28	-0.846337	2.4e-15	-0.938758	8.16e-15	-0.539537	2.02e-06	-0.452018	6.85e-07	AT3G49960	1235	1775	1292	1006	821	606	1356	1212	1379	735	553	713	1562	1727	1543	1055	1183	821	1728	1585	1542	829	774	977	1087	911	1170	512	533	665	928	853	759	431	418	439	1139	1083	1123	846	670	700	1020	1123	1082	850	882	852
AT1G14960	AT1G14960	Major latex protein, putative [Source:UniProtKB/TrEMBL;Acc:Q93WB5]	-0.395292	0.52998	0.0296945	0.999671	-0.354476	0.666679	-0.897866	4.17e-12	-0.337587	0.307722	-0.336719	0.2212	-0.525767	0.00654008	-0.747954	4.02e-05	AT1G14960	761	1184	766	946	683	545	782	622	675	845	472	673	679	736	719	613	688	400	597	667	726	371	303	381	554	392	478	299	418	374	523	428	483	403	311	386	370	444	311	298	254	200	375	372	280	228	211	233
AT3G15370	ATEXPA12	Expansin [Source:UniProtKB/TrEMBL;Acc:A0A1I9LSN2]	0.0951923	0.991536	-0.211032	0.999671	-0.636341	0.434591	-0.914793	0.0171678	-0.0877957	0.998414	-0.438147	0.979531	-0.442488	0.579434	-0.0940966	0.953004	AT3G15370	71	100	57	113	93	52	49	37	66	44	35	43	70	60	70	30	64	36	65	105	85	36	44	55	67	42	52	43	43	61	50	40	21	23	28	29	50	37	44	40	32	21	63	54	41	49	74	41
AT3G07070	PBL26	Probable serine/threonine-protein kinase PBL26 [Source:UniProtKB/Swiss-Prot;Acc:Q9SFT7]	-1.11046	1.39e-07	-1.39497	3.75e-09	-0.8456	0.00100008	-0.918672	3.92e-05	-0.917616	0.0259608	-1.19197	0.0108245	-0.478467	0.28327	-0.662609	0.0414216	AT3G07070	168	176	161	96	81	69	157	128	169	58	45	58	176	153	149	111	91	71	171	161	209	101	76	105	108	89	108	38	61	58	77	73	52	24	30	32	100	72	109	75	65	55	93	94	108	80	65	59
AT5G03640	AT5G03640	Protein kinase superfamily protein [Source:UniProtKB/TrEMBL;Acc:Q9LZS4]	-1.22246	9.82e-08	-1.3212	1.47e-06	-0.737631	0.00225525	-0.932084	0.000134765	-0.852531	0.0489036	-1.37308	6.41e-05	-0.9162	0.0092855	-0.612467	0.0432225	AT5G03640	135	210	149	95	71	56	162	140	129	71	36	55	148	178	177	107	117	82	188	141	152	73	65	111	110	75	106	51	53	51	102	91	80	38	39	26	118	107	122	90	42	46	113	105	123	72	100	73
AT4G18510	CLE2	CLE2 [Source:UniProtKB/TrEMBL;Acc:A0A178UVM8]	-0.0975816	0.985026	-0.44085	0.790034	-0.592623	0.275834	-0.93519	0.0298466	-0.21096	0.981268	-0.51223	0.809729	-0.343648	0.724559	-0.591793	0.491935	AT4G18510	95	113	78	126	96	62	96	71	98	72	58	51	66	78	74	56	45	46	80	46	67	26	37	36	68	35	53	34	45	51	35	57	58	34	38	30	39	33	45	29	32	28	27	34	30	25	18	23
AT3G28550	AT3G28550	Proline-rich extensin-like family protein [Source:UniProtKB/TrEMBL;Acc:F4J0B5]	-0.747663	2.09e-06	-0.604975	1.18e-25	-0.911905	3.89e-10	-0.936694	6.42e-40	-0.498313	0.00100101	-0.694621	8.59e-22	-0.529521	1.09e-12	-0.863102	5.25e-36	AT3G28550	10623	13625	10513	9122	6958	5775	11344	9737	10248	6491	5938	6819	11404	12312	12280	7287	7102	5122	10922	8949	11918	5209	5159	5973	7171	6194	6892	3383	5173	5495	6366	6583	5944	3919	4017	3438	7003	6880	6377	5141	4438	3939	7671	7020	7501	4768	4371	4236
AT1G16440	RHS3	Serine/threonine-protein kinase RHS3 [Source:UniProtKB/Swiss-Prot;Acc:F4I4F2]	-1.00461	0.00689232	-1.12858	0.00910564	-0.653228	0.201142	-0.941203	0.00738697	-0.696132	0.462754	-1.21221	0.110149	-0.317749	0.711433	-0.68652	0.196073	AT1G16440	65	107	76	59	43	28	91	70	88	54	26	26	76	94	67	49	59	45	87	73	77	34	36	52	56	45	66	25	33	42	50	34	36	15	12	23	49	44	60	49	37	33	53	47	54	44	35	26
AT5G24880	AT5G24880	Chromo domain cec-like protein [Source:UniProtKB/TrEMBL;Acc:Q3E966]	-0.817903	0.000417877	-0.940808	0.000926553	-0.705945	0.00511496	-0.944398	5.18e-05	-0.521758	0.611149	-0.972475	0.00663449	-0.714091	0.024319	-0.619456	0.0558218	AT5G24880	124	169	163	106	92	72	138	130	156	88	60	58	172	152	171	118	108	84	149	131	147	64	70	85	101	72	127	49	50	104	103	108	104	57	67	33	138	109	108	91	66	51	91	100	116	80	80	59
AT5G13150	ATEXO70C1	Exocyst subunit Exo70 family protein [Source:UniProtKB/TrEMBL;Acc:Q9FY95]	-0.645164	0.0284149	-0.726913	0.0152909	-0.675363	0.00897289	-0.944429	5.05e-06	-0.690521	0.184092	-0.694557	0.118756	-0.199307	0.746335	-0.710473	0.00903069	AT5G13150	151	210	151	134	133	76	150	159	138	97	69	88	190	182	151	113	108	113	193	168	200	81	111	95	127	73	147	60	62	84	92	114	115	48	79	65	100	126	108	108	94	79	107	134	142	97	83	76
AT4G22666	AT4G22666	Bifunctional inhibitor/lipid-transfer protein/seed storage 2S albumin superfamily protein [Source:UniProtKB/TrEMBL;Acc:Q1G3I0]	-0.618392	7.48e-06	-0.535301	0.00723861	-0.468717	0.0157528	-0.953126	1.55e-12	-0.395244	0.304163	-0.541843	0.0468506	-0.256664	0.381146	-0.484655	0.0265341	AT4G22666	449	584	440	392	322	291	369	369	355	255	240	209	409	442	424	357	352	231	491	435	552	247	212	294	259	226	286	149	189	233	192	226	199	129	154	129	256	263	230	244	183	176	263	281	218	216	188	194
AT2G46860	PPA3	PPa3 [Source:UniProtKB/TrEMBL;Acc:A0A178VZ15]	-0.863986	7.15e-05	-1.0083	0.00011032	-0.631561	0.0143239	-0.955505	8.07e-06	-0.932059	0.00872788	-1.01564	0.00154621	-0.623308	0.0304508	-0.344694	0.40493	AT2G46860	156	198	161	129	81	88	155	181	150	87	59	82	207	225	209	157	168	97	212	160	158	79	90	100	110	104	161	56	59	75	138	123	96	57	57	58	172	128	133	111	74	84	106	94	115	90	99	83
AT2G23620	MES1	Methylesterase 1 [Source:UniProtKB/Swiss-Prot;Acc:Q8S8S9]	-0.412903	0.0112204	-0.0834105	0.999671	-0.527254	0.357593	-0.957632	3.9e-13	-0.395578	0.0981101	-0.214208	0.79983	-0.507754	0.0032223	-0.657097	5.66e-05	AT2G23620	522	744	546	597	458	375	562	558	458	499	357	551	578	631	493	449	473	287	566	469	505	288	253	236	519	377	560	290	378	401	404	396	522	434	307	361	390	471	451	294	310	287	387	480	356	298	286	268
AT5G17820	AT5G17820	Peroxidase superfamily protein [Source:TAIR;Acc:AT5G17820]	-0.589772	1.5e-13	-0.506053	2.53e-11	-0.736742	6.67e-05	-0.958356	5.58e-41	-0.518615	1.09e-07	-0.662056	1.7e-20	-0.558482	7.95e-09	-0.771559	2.58e-23	AT5G17820	3142	4038	3182	2782	2299	2124	3253	2987	3077	2187	1801	2157	3699	3919	3372	2560	2392	1798	3777	3235	3754	1883	1632	1933	2346	1942	2405	1295	1487	1761	2048	2150	2154	1327	1305	1264	2399	2475	2425	1841	1516	1427	2511	2719	2482	1707	1619	1627
AT3G60330	AHA7	Plasma membrane ATPase [Source:UniProtKB/TrEMBL;Acc:A0A1I9LS30]	-0.861611	9.45e-17	-1.07087	5.94e-24	-1.05679	5.78e-20	-0.961527	7.51e-23	-0.821984	1.48e-09	-0.896424	6.44e-08	-0.656809	4.69e-05	-0.88228	1.03e-14	AT3G60330	663	862	737	551	369	388	785	652	707	327	277	350	855	890	863	476	469	334	801	727	767	391	373	396	553	460	615	273	307	310	527	474	406	246	221	267	540	511	550	367	264	345	563	595	558	353	340	328
AT2G34180	CIPK13	CBL-interacting serine/threonine-protein kinase 13 [Source:UniProtKB/Swiss-Prot;Acc:O22971]	0.0263644	0.997291	-1.3507	4.79e-07	-1.03554	0.0082505	-0.972589	0.000131577	-0.427928	0.780439	-0.918915	0.419792	-0.821485	0.209098	-0.5403	0.195859	AT2G34180	109	178	131	186	122	137	142	129	123	42	55	47	74	74	73	41	43	26	144	108	123	56	63	69	97	79	77	45	84	54	29	56	33	28	15	18	36	48	54	16	39	21	81	75	89	48	77	60
AT5G65980	PILS7	Protein PIN-LIKES 7 [Source:UniProtKB/Swiss-Prot;Acc:Q9FKY4]	0.1484	0.991536	-0.715104	0.999671	-1.77819	0.046974	-0.982286	0.252222	-0.218396	0.998414	-0.554509	0.998013	-1.48574	0.120126	-1.09316	0.392417	AT5G65980	15	18	14	17	20	17	24	20	15	15	5	14	28	24	15	6	6	8	31	27	18	11	12	15	11	9	9	10	8	6	12	8	1	1	7	6	19	26	11	6	6	7	10	13	16	6	8	6
AT1G54970	PRP1	Proline-rich protein 1 [Source:UniProtKB/Swiss-Prot;Acc:Q9FZ35]	-1.16981	9.13e-08	-0.891607	2.61e-18	-0.945059	0.000421863	-0.987803	6.42e-45	-1.01296	1.29e-12	-0.968203	0.0290666	-0.543615	1.13e-05	-0.778227	5.3e-13	AT1G54970	1620	2192	1492	1065	803	626	1534	1349	1419	764	559	856	1880	2043	1688	1058	1174	744	1807	1639	1712	817	820	927	1245	930	1427	413	627	688	1024	890	762	430	352	540	974	1118	990	771	616	650	1112	1320	1064	740	733	763
AT5G23750	AT5G23750	Remorin family protein [Source:TAIR;Acc:AT5G23750]	-0.608612	0.0043749	-0.356729	0.613388	-0.479823	0.269594	-0.992892	2.29e-05	-0.35873	0.715454	-0.298613	0.933897	-0.361597	0.468571	-0.451115	0.283308	AT5G23750	187	218	191	153	139	117	179	138	165	110	108	133	136	183	138	130	128	76	177	163	156	88	59	99	125	115	126	102	75	100	77	92	120	68	86	73	100	125	87	103	71	60	96	78	88	70	67	73
AT1G52240	ROPGEF11	ROPGEF11 [Source:UniProtKB/TrEMBL;Acc:A0A178W8V0]	-0.514967	0.347435	-0.686689	0.270084	-0.293887	0.906112	-0.993246	0.00425615	-0.264476	0.944267	-0.385683	0.912901	-0.313429	0.669786	-0.772107	0.110913	AT1G52240	61	102	87	80	50	53	73	69	88	54	42	37	61	69	52	52	45	54	93	78	69	36	35	48	67	50	77	43	53	60	52	60	68	43	40	50	73	57	54	46	60	36	50	61	55	39	44	24
AT5G46900	AT5G46900	Bifunctional inhibitor/lipid-transfer protein/seed storage 2S albumin superfamily protein [Source:UniProtKB/TrEMBL;Acc:Q39100]	-0.731881	1.07e-06	-0.400039	0.427462	-0.785464	4.73e-05	-0.993596	1.58e-10	-0.251988	0.907887	-0.353703	0.912901	-0.323138	0.492404	-1.15915	1.31e-05	AT5G46900	426	655	486	356	356	267	379	353	247	254	237	203	360	517	393	327	252	174	379	310	445	179	166	216	194	205	157	96	179	189	96	93	169	129	84	59	175	138	157	145	150	69	239	140	145	89	92	78
AT2G41970	AT2G41970	Probable protein kinase At2g41970 [Source:UniProtKB/Swiss-Prot;Acc:P93749]	-0.611696	0.0378099	-0.610457	0.0682041	-0.547103	0.0465566	-0.994349	6.8e-07	-0.867734	0.0146606	-0.902554	0.0157843	-0.40391	0.198074	-0.724409	0.00253339	AT2G41970	198	260	148	157	146	113	173	192	184	142	79	118	218	179	194	142	153	118	255	183	241	127	90	117	137	134	155	51	92	85	143	104	95	49	69	60	152	162	143	114	97	120	161	142	147	111	100	88
AT4G25190	QWRF7	QWRF7 [Source:UniProtKB/TrEMBL;Acc:A0A178V0Y0]	-0.809415	0.309232	-1.2022	0.161053	-0.622225	0.499515	-0.996427	0.0297239	-1.17382	0.396472	-1.57864	0.098026	0.0892471	0.962476	-0.146286	0.930015	AT4G25190	45	57	28	37	19	23	37	38	32	20	7	17	39	45	51	33	30	26	50	59	52	25	23	32	29	22	23	7	13	12	25	33	22	11	4	11	25	16	29	32	18	22	29	32	32	28	31	33
AT2G34910	AT2G34910	At2g34910 [Source:UniProtKB/TrEMBL;Acc:O64755]	-0.577064	0.0249473	-0.447829	0.539476	-0.413499	0.318046	-0.998516	9.07e-06	-0.536659	0.43236	-0.890869	0.0435392	-0.162139	0.800909	-0.603231	0.0341807	AT2G34910	164	199	155	128	116	118	173	145	132	135	79	95	155	149	139	133	99	108	188	146	204	69	84	113	134	98	105	52	83	92	90	90	94	59	30	54	103	113	93	86	94	85	109	126	120	84	86	86
AT1G54940	GUX4	Putative UDP-glucuronate:xylan alpha-glucuronosyltransferase 4 [Source:UniProtKB/Swiss-Prot;Acc:Q9FZ37]	-0.859213	0.0152798	-0.983002	0.00832936	-0.731315	0.0343822	-0.999312	0.000862684	-0.780554	0.256749	-0.975661	0.125941	-0.583859	0.260339	-0.398733	0.530023	AT1G54940	71	112	79	62	47	42	101	78	83	40	34	50	85	112	108	64	69	53	117	104	87	51	42	59	64	55	74	32	33	44	55	39	56	28	24	22	64	53	66	45	43	30	47	60	74	56	51	43
AT1G48930	AtGH9C1	Endoglucanase 5 [Source:UniProtKB/Swiss-Prot;Acc:Q9M995]	-0.763989	8.09e-12	-0.861869	5.72e-12	-0.803762	1.59e-10	-1.00066	9.76e-21	-0.766628	8.07e-07	-1.01605	1.94e-11	-0.746995	7.34e-08	-0.62676	1.58e-06	AT1G48930	725	953	721	576	473	430	705	633	633	377	266	375	819	907	777	540	539	384	832	760	852	392	339	475	530	493	585	246	312	364	490	484	398	225	211	224	585	559	589	390	295	310	594	553	529	433	380	378
AT5G35190	AT5G35190	Proline-rich extensin-like family protein [Source:UniProtKB/TrEMBL;Acc:Q9LHS1]	-1.3554	6.49e-18	-1.25737	6.37e-40	-1.00556	5.24e-05	-1.00262	1.58e-35	-1.0063	1.76e-16	-1.13364	1.04e-24	-0.473142	7.85e-06	-0.785352	1.97e-17	AT5G35190	2367	3049	2354	1303	1077	818	2257	2071	2079	852	662	1008	2583	2809	2416	1423	1562	985	2344	1999	2494	1103	1002	1256	1623	1350	1761	570	804	921	1394	1390	1188	557	583	618	1387	1444	1307	1072	864	929	1603	1532	1552	1086	921	972
AT1G14185	AT1G14185	At1g14180/F7A19_27 [Source:UniProtKB/TrEMBL;Acc:Q9XI69]	-0.281531	0.671246	-0.498261	0.322369	-0.285553	0.87286	-1.00442	0.000838945	-0.121481	0.9885	-0.256055	0.973964	-0.186968	0.842839	-0.356955	0.593739	AT1G14185	116	187	168	157	145	101	146	119	133	101	86	75	84	94	101	101	84	49	95	94	103	43	42	59	109	90	101	92	85	90	82	93	113	70	83	80	54	56	52	52	45	40	63	59	54	45	55	51
ATCG00330	RPS14	30S ribosomal protein S14, chloroplastic [Source:UniProtKB/TrEMBL;Acc:A0A1B1W4T5]	0.671619	7.32e-07	0.0805621	0.999671	0.366653	0.149045	-1.00893	0.1436	0.315	0.929486	-0.420119	0.833132	0.0880013	0.782919	-0.3362	0.0848721	ATCG00330	278	374	424	613	552	602	382	390	546	402	410	489	303	361	513	508	566	454	614	464	768	432	192	266	741	459	620	911	486	767	558	563	1008	488	569	472	843	784	806	815	752	910	643	873	791	523	725	752
AT5G51270	AT5G51270	U-box domain-containing protein kinase family protein [Source:TAIR;Acc:AT5G51270]	-0.960325	0.00283855	-0.842125	0.0356013	-0.679443	0.0927361	-1.01081	0.000705211	-0.603956	0.414005	-0.799615	0.238405	-0.590322	0.211487	-0.989201	0.0012989	AT5G51270	120	149	90	95	52	50	126	109	90	66	36	69	113	123	96	94	72	47	104	98	145	65	52	52	83	68	79	41	53	53	53	57	60	41	27	27	66	69	97	56	51	43	89	129	94	58	69	46
AT3G01950	AT3G01950	At3g01950 [Source:UniProtKB/TrEMBL;Acc:Q9S721]	-0.484584	0.0269825	-0.138817	0.999671	-0.328116	0.377607	-1.02168	2.73e-08	-0.573431	0.138772	-0.50488	0.38083	-0.00372817	0.996356	-0.217123	0.593739	AT3G01950	225	356	263	236	216	175	233	215	175	207	140	185	189	233	234	202	188	141	303	229	338	150	112	159	156	155	172	93	96	128	108	149	153	109	111	62	127	124	127	140	128	96	166	163	162	137	177	150
AT4G01110	AT4G01110	Late embryogenesis abundant hydroxyproline-rich glycoprotein family protein [Source:UniProtKB/TrEMBL;Acc:Q5XV90]	-0.569913	0.201872	-0.859895	0.00886765	-0.866931	0.00446912	-1.02539	0.000140994	-0.545508	0.595765	-0.669078	0.294456	-0.389529	0.454371	-0.438721	0.377421	AT4G01110	84	128	97	103	70	47	110	108	107	53	49	66	91	129	123	63	74	53	114	105	127	48	52	68	94	61	68	55	49	43	57	78	85	42	50	42	77	77	71	63	50	52	68	84	100	87	61	55
AT1G47395	AT1G47395	At1g47390 [Source:UniProtKB/TrEMBL;Acc:Q8GUL3]	0.0782447	0.997896	0.0662253	0.999671	-0.799219	0.778292	-1.02833	0.0197468	0.253759	0.997254	0.448543	0.998013	-0.18781	0.949295	-3.23302	0.00016581	AT1G47395	10	6	15	17	12	6	11	3	16	7	7	15	25	11	23	14	17	4	68	47	53	22	29	30	4	12	8	4	11	14	17	9	9	11	13	22	10	12	6	5	4	14	13	42	22	3	4	2
AT2G03370	AT2G03370	Glycosyltransferase (Fragment) [Source:UniProtKB/TrEMBL;Acc:W8Q3I2]	-1.27264	0.0375301	-0.286025	0.999671	-0.461386	0.873364	-1.03205	0.174157	-0.83398	0.892504	-1.03268	0.610248	0.170542	0.92693	-0.842432	0.337694	AT2G03370	29	38	40	16	19	11	24	26	29	25	13	23	30	35	29	32	22	16	24	28	37	17	9	17	11	6	21	7	7	6	23	23	15	7	11	11	17	15	22	17	27	15	23	27	22	19	12	13
AT2G33460	RIC1	CRIB domain-containing protein RIC1 [Source:UniProtKB/Swiss-Prot;Acc:F4IVV0]	-0.501309	0.692817	-0.590198	0.991432	-0.155223	0.994003	-1.03488	0.0499229	-0.225714	0.992201	-0.918041	0.732707	-0.283137	0.846973	-0.625291	0.498465	AT2G33460	33	48	40	34	26	29	36	24	30	19	12	25	34	49	47	53	39	27	50	40	65	34	16	24	23	23	31	23	12	29	23	23	16	15	6	11	29	23	31	35	13	18	38	35	21	30	16	21
AT1G69240	MES15	RHS9 [Source:UniProtKB/TrEMBL;Acc:A0A178W505]	-0.848872	0.000724315	-1.04259	0.000120942	-0.682897	0.00250787	-1.035	8.62e-06	-0.902312	0.0265463	-0.966999	0.0266309	-0.348441	0.463042	-0.588655	0.0745863	AT1G69240	131	166	128	101	83	64	130	122	153	70	60	53	162	175	211	121	120	105	141	152	168	79	64	79	105	95	101	43	57	57	69	101	89	58	34	37	87	107	110	82	77	72	109	95	112	66	96	69
AT2G29620	AT2G29620	Dentin sialophosphoprotein [Source:UniProtKB/TrEMBL;Acc:O82393]	-0.48057	0.216648	-0.607311	0.261689	-0.763543	0.00877121	-1.03788	0.0001	-0.77783	0.239919	-1.16363	0.0157721	-0.480127	0.345933	-0.451063	0.393749	AT2G29620	106	129	116	102	71	90	109	107	88	66	48	74	97	134	147	80	78	67	125	112	144	64	46	73	67	65	79	29	44	47	73	62	51	31	25	25	70	69	73	56	55	36	53	75	74	52	63	47
AT4G22230	AT4G22230	Defensin-like protein 96 [Source:UniProtKB/Swiss-Prot;Acc:Q8L7G7]	0.0445962	0.991536	0.400467	0.459886	-0.235736	0.714608	-1.0467	8.68e-10	-0.0350453	0.998414	0.0288702	0.998013	-0.446278	0.0344701	-0.765977	0.000256056	AT4G22230	160	272	184	298	192	178	120	128	128	173	137	155	200	254	236	217	222	156	303	235	313	148	121	135	212	140	179	132	171	200	107	90	125	115	86	116	266	226	208	163	181	148	260	224	192	131	165	142
AT5G46890	AT5G46890	Bifunctional inhibitor/lipid-transfer protein/seed storage 2S albumin superfamily protein [Source:UniProtKB/TrEMBL;Acc:Q9FJS1]	-0.716057	5.41e-08	-0.347676	0.632053	-0.787686	0.551949	-1.04978	2.42e-09	-0.573052	0.363724	-0.118218	0.998013	-0.590178	0.177302	-0.739526	0.017747	AT5G46890	380	511	431	327	282	232	303	321	240	241	215	180	296	489	302	291	245	110	291	258	340	160	134	127	162	197	120	88	122	110	69	95	126	103	72	83	125	109	109	88	98	35	172	140	131	99	69	122
AT4G38410	AT4G38410	At4g38410 [Source:UniProtKB/TrEMBL;Acc:Q8GY17]	-0.117965	0.963034	-0.0034307	0.999671	-0.818438	0.000678167	-1.05093	3.11e-09	-0.642404	0.0981101	-0.398558	0.506893	-0.0462418	0.962476	0.507983	0.0809262	AT4G38410	201	296	204	317	215	153	226	172	326	298	145	230	291	274	190	149	130	159	276	248	318	101	139	162	219	148	170	100	89	146	253	193	167	171	130	152	106	110	165	128	129	103	122	92	135	150	225	170
AT5G61350	AT5G61350	Probable receptor-like protein kinase At5g61350 [Source:UniProtKB/Swiss-Prot;Acc:Q9FLJ8]	-0.812834	8.89e-05	-1.07739	2.1e-06	-1.02545	3.91e-07	-1.05692	3.26e-07	-0.497137	0.298033	-0.531684	0.274844	-0.542746	0.0406242	-1.02194	5.26e-07	AT5G61350	211	239	184	164	117	101	179	149	178	65	68	91	211	203	195	121	101	84	207	153	206	81	99	87	159	147	157	85	104	132	133	118	106	80	78	82	155	151	157	113	97	96	161	179	177	97	94	88
AT5G53250	AGP22	ATAGP22 [Source:UniProtKB/TrEMBL;Acc:A0A178UC75]	-0.663796	0.000250501	-0.624506	6.93e-05	-0.802963	3.94e-08	-1.05871	3.46e-13	-0.63899	0.011688	-0.458172	0.073562	-0.454417	0.060337	-0.75047	0.000282454	AT5G53250	392	543	337	320	278	242	457	393	398	257	259	238	378	414	370	241	243	194	375	304	379	163	149	188	231	218	273	122	157	172	248	268	245	193	166	179	228	237	253	205	160	142	211	174	227	148	124	126
AT1G06923	AT1G06923	Transcription repressor OFP17-like protein [Source:UniProtKB/TrEMBL;Acc:Q1G3W7]	-1.31958	0.00590427	-0.880635	0.521481	-0.614384	0.598819	-1.05971	0.0298466	-0.618397	0.912385	-1.42166	0.214659	-0.268132	0.878189	-0.544338	0.624072	AT1G06923	39	54	48	23	22	14	36	34	43	20	9	29	43	48	42	38	35	16	57	45	42	23	19	26	23	14	26	8	24	7	25	23	18	8	8	8	15	28	21	22	22	8	29	26	21	20	13	24
AT5G49870	JAL48	Jacalin-related lectin 48 [Source:UniProtKB/Swiss-Prot;Acc:Q9LTY2]	-0.701725	0.0833189	-0.501561	0.75909	-0.666434	0.134983	-1.07459	0.000926439	-0.287765	0.952743	-0.741695	0.48683	-0.322344	0.670571	-0.866594	0.0425576	AT5G49870	79	100	72	58	49	54	100	71	66	67	44	45	77	84	88	65	55	40	103	81	91	39	32	58	58	42	54	32	34	57	49	68	40	26	26	39	59	55	51	51	43	33	58	62	64	41	45	25
AT5G04960	PME46	Pectinesterase [Source:UniProtKB/TrEMBL;Acc:A0A178UR22]	-1.07816	3.15e-28	-1.32471	4.75e-51	-0.866313	5.12e-15	-1.07547	1.72e-33	-1.0546	1.81e-14	-1.23994	3.11e-28	-0.632485	4.88e-06	-0.709652	8.77e-13	AT5G04960	1442	2045	1508	1022	719	740	1473	1312	1348	547	445	553	1498	1742	1682	968	1067	708	1951	1760	1870	900	722	989	1082	961	976	364	505	556	888	836	828	337	332	378	963	930	1085	699	541	615	1127	1134	1161	854	707	730
AT5G51310	AT5G51310	Gibberellin 20-oxidase-like protein [Source:UniProtKB/Swiss-Prot;Acc:F4KBY0]	-0.925537	0.121357	-1.01148	0.0953243	-1.09824	0.0169301	-1.07846	0.00776223	-1.03507	0.230794	-1.02348	0.229317	-1.16654	0.00835242	-1.31675	0.000850309	AT5G51310	53	50	36	27	26	24	50	61	48	26	26	22	78	49	72	31	39	25	59	68	68	28	38	25	43	41	40	18	21	20	31	47	37	22	15	18	65	51	58	22	21	31	68	63	57	36	27	20
AT1G72200	ATL11	RING-H2 finger protein ATL11 [Source:UniProtKB/Swiss-Prot;Acc:Q84W40]	-0.380264	0.0561289	-0.516085	0.00815737	-0.722035	5.05e-05	-1.08458	2.44e-08	-0.374556	0.447538	-0.226997	0.881008	-0.315068	0.360425	-0.384052	0.240353	AT1G72200	273	357	308	272	248	230	390	267	387	228	196	255	239	306	267	200	147	154	289	212	265	139	89	126	196	211	230	134	167	179	178	189	206	160	151	163	162	196	153	146	144	106	147	122	154	132	115	108
AT4G03330	SYP123	At4g03330 [Source:UniProtKB/TrEMBL;Acc:Q0WPM4]	-1.10781	0.000156713	-0.997694	0.00864632	-0.629133	0.122529	-1.09708	0.000154263	-0.72327	0.384653	-1.10567	0.0147771	-0.198061	0.825194	-0.726925	0.0824532	AT4G03330	77	126	106	59	40	50	94	85	83	51	31	41	84	117	100	80	68	50	103	110	98	45	40	59	82	42	78	41	30	46	55	65	73	33	28	26	52	62	64	51	53	46	68	70	68	51	35	50
AT4G00680	ADF8	actin depolymerizing factor 8 [Source:TAIR;Acc:AT4G00680]	-0.984281	2.97e-11	-1.0766	5.11e-14	-0.912496	2.6e-09	-1.1009	5.98e-17	-0.694412	0.00250222	-0.880168	1.82e-06	-0.637108	0.000454451	-0.803505	8.48e-07	AT4G00680	367	502	375	269	222	169	406	377	403	194	142	191	401	467	445	241	283	184	438	407	433	192	171	225	310	215	322	143	156	207	253	244	258	148	118	132	305	263	307	197	179	166	324	347	281	199	217	184
AT4G38390	RHS17	RHS17 [Source:UniProtKB/TrEMBL;Acc:A0A178V2M6]	-0.711476	0.162195	-0.538918	0.76448	-1.00364	0.0130997	-1.10108	0.00741571	-0.705217	0.578826	-0.0325996	0.998013	-0.642732	0.324713	-0.787902	0.158609	AT4G38390	80	92	55	55	55	36	63	68	64	29	43	54	67	78	69	31	43	34	71	48	98	31	38	30	46	54	42	29	20	37	31	34	34	19	32	42	42	36	48	29	26	23	50	34	57	28	25	36
AT5G23030	TET12	Tetraspanin-12 [Source:UniProtKB/Swiss-Prot;Acc:Q9FN51]	-1.10227	0.00897442	-0.70326	0.382701	-0.740687	0.334339	-1.10185	0.00541089	-1.09009	0.139112	-1.33371	0.013095	-0.0979703	0.938202	-0.576568	0.429711	AT5G23030	53	96	57	34	29	36	56	68	75	49	27	39	64	81	54	49	55	18	67	52	79	26	27	38	40	47	59	18	20	29	46	53	46	22	17	17	42	44	41	44	32	38	35	42	52	37	40	18
AT5G18910	AT5G18910	At5g18910 [Source:UniProtKB/TrEMBL;Acc:Q8GXZ5]	-0.79292	0.708246	-1.59045	0.331948	-1.78346	0.0272495	-1.10347	0.45111	-0.291803	0.996761	-1.32901	0.75968	-1.13728	0.49079	-0.6799	0.781037	AT5G18910	13	25	15	14	10	8	24	11	17	3	5	8	25	23	23	7	6	8	15	10	14	4	4	10	15	5	6	2	5	14	8	14	9	2	6	4	11	13	8	9	2	3	10	5	10	9	3	5
AT3G21180	ACA9	Calcium-transporting ATPase [Source:UniProtKB/TrEMBL;Acc:A0A178VER8]	-0.785622	8.64e-06	-0.557721	0.0194855	-0.850696	2.76e-06	-1.10357	5.05e-10	-0.852219	0.00185959	-0.53011	0.238405	-0.467714	0.102737	-0.56605	0.0334563	AT3G21180	215	289	238	162	152	134	222	203	224	146	113	154	251	283	261	154	172	122	285	231	258	94	111	151	169	141	182	78	90	96	115	125	116	90	80	70	161	154	175	133	105	104	143	143	145	90	111	118
AT5G43590	AT5G43590	Acyl transferase/acyl hydrolase/lysophospholipase superfamily protein [Source:TAIR;Acc:AT5G43590]	0.0692538	0.991536	-0.40731	0.934106	-1.10172	0.00411876	-1.11626	0.00129221	-0.464417	0.846683	-0.686607	0.730517	-0.421098	0.616576	-0.669432	0.186997	AT5G43590	66	121	63	105	98	70	85	61	70	51	43	58	61	75	75	40	34	26	75	70	77	30	35	36	64	44	46	21	47	41	65	30	49	45	15	27	40	39	41	29	25	32	57	47	58	33	47	32
AT2G25090	CIPK16	Non-specific serine/threonine protein kinase [Source:UniProtKB/TrEMBL;Acc:A0A178W078]	-0.293573	0.384742	-0.443446	0.146383	-0.902295	0.0119318	-1.11789	3.8e-05	-0.195019	0.972089	-0.22357	0.998013	-0.650214	0.310532	-0.201963	0.849023	AT2G25090	183	246	237	209	179	177	229	194	234	151	157	141	76	119	109	42	62	59	106	107	134	48	49	61	97	92	87	50	96	91	79	74	89	74	64	63	42	49	48	30	38	18	57	52	58	36	58	65
AT2G26410	Iqd4	IQ-domain 4 [Source:UniProtKB/TrEMBL;Acc:F4IUJ7]	-0.666972	0.0867615	-0.820592	0.0835806	-0.816341	0.0305616	-1.12084	0.000101944	-0.746284	0.427787	-1.08669	0.098026	-0.107148	0.936083	-0.498246	0.467728	AT2G26410	91	107	93	59	76	55	77	67	79	35	36	47	84	112	93	51	71	44	99	92	114	44	50	44	65	45	54	32	37	25	54	51	46	30	13	26	38	40	59	38	36	49	39	59	46	43	41	28
AT3G46900	COPT2	COPT2 [Source:UniProtKB/TrEMBL;Acc:A0A178VCX7]	-1.23319	1.18e-07	-0.601723	0.999671	-0.682584	0.134983	-1.12407	0.00161852	0.255881	0.747467	-0.871363	0.922385	0.0435039	0.95419	-0.304347	0.436958	AT3G46900	129	188	155	64	77	66	85	88	110	35	101	33	76	203	196	89	109	96	65	113	106	39	38	53	263	221	226	299	231	293	401	391	271	63	296	205	209	188	155	226	132	185	148	145	138	154	121	108
AT5G14650	AT5G14650	Pectin lyase-like superfamily protein [Source:UniProtKB/TrEMBL;Acc:Q9LYJ5]	-0.560014	0.0195026	0.308007	0.970323	-0.702761	0.00640625	-1.12609	2.23e-07	-0.0760898	0.996686	0.233372	0.975346	-0.483428	0.0637285	-1.12325	5.24e-07	AT5G14650	181	226	173	151	139	121	126	137	102	166	105	156	288	243	202	201	126	138	287	175	346	114	111	138	140	109	169	106	116	162	86	85	103	100	112	100	247	192	144	141	124	131	252	178	292	139	95	127
AT4G08400	AT4G08400	Extensin-like protein [Source:UniProtKB/TrEMBL;Acc:Q9STM8]	-1.50707	1.6e-16	-1.15906	5.37e-31	-1.15009	7.21e-38	-1.13524	6.84e-52	-1.03761	3.55e-16	-1.16086	1.96e-36	-0.745666	2.61e-14	-1.05208	1.47e-31	AT4G08400	2019	2590	1966	974	854	606	2078	1756	1775	829	607	924	2258	2438	2366	1184	1184	874	2081	1779	2163	817	880	1006	1599	1370	1434	546	787	763	1376	1237	1230	572	566	533	1444	1450	1271	932	732	723	1507	1551	1507	870	743	798
AT1G26390	FOX2	Berberine bridge enzyme-like 4 [Source:UniProtKB/Swiss-Prot;Acc:Q9FZC5]	0.664804	0.925612	0.866591	0.954166	-2.6219	0.044125	-1.14351	0.285972	0.932792	0.743883	0.357498	0.998013	0.208477	0.934617	-2.25805	0.0220731	AT1G26390	2	8	7	7	9	11	7	10	21	36	10	19	26	13	8	3	5	0	24	17	13	7	9	8	9	7	14	21	10	24	26	16	12	28	24	16	11	12	7	6	16	11	13	14	21	2	6	3
AT5G40860	AT5G40860	Transmembrane protein [Source:UniProtKB/TrEMBL;Acc:Q1PDP3]	-0.454697	0.626521	-0.917708	0.319451	-0.785257	0.172407	-1.15227	0.00410265	-0.513632	0.864823	-0.742491	0.701894	-0.362027	0.787206	-0.794468	0.157165	AT5G40860	55	77	53	55	36	50	50	46	36	26	13	27	45	65	55	35	33	29	67	62	54	27	29	25	40	28	44	13	34	29	23	28	41	18	17	18	24	35	20	15	27	17	52	41	40	28	23	33
AT1G30850	RSH4	Root hair specific 4 [Source:UniProtKB/TrEMBL;Acc:Q9SY31]	-0.974041	0.0697338	-1.21202	0.0727079	-0.8174	0.246643	-1.15899	0.0131646	-0.772169	0.494796	-0.888428	0.55383	-0.90593	0.188575	-1.02505	0.0393543	AT1G30850	48	56	44	31	18	30	51	41	36	21	10	21	42	50	57	34	36	16	58	66	42	17	25	32	50	42	42	21	20	36	25	32	29	11	18	16	29	37	40	26	14	15	38	57	44	28	27	20
AT5G24313	AT5G24313	At5g24313 [Source:UniProtKB/TrEMBL;Acc:Q8L8Z4]	-1.063	0.000497015	-1.21119	0.0011246	-1.3821	6.6e-07	-1.16082	4.4e-05	-1.50981	0.000950177	-0.832214	0.283709	-1.15809	0.00600543	-1.32458	0.00255462	AT5G24313	83	112	109	76	40	38	97	76	70	35	30	33	99	108	116	47	45	34	127	88	108	38	53	51	79	56	71	24	18	28	50	49	50	30	20	31	58	66	96	28	36	32	40	86	62	34	23	25
AT2G44110	MLO15	MLO-like protein [Source:UniProtKB/TrEMBL;Acc:A0A178VQX0]	-0.969416	2.65e-11	-0.784595	8.14e-06	-1.03399	1.59e-12	-1.16388	8.44e-18	-0.84322	0.00172516	-1.13062	1.54e-07	-0.657147	0.000705945	-0.561916	0.00349583	AT2G44110	342	541	404	258	228	197	322	309	294	152	151	201	351	380	449	188	217	178	466	366	413	189	163	194	239	225	247	86	138	165	191	186	177	76	93	77	254	247	231	159	132	154	231	242	245	182	161	189
AT2G42850	CYP718	CYP718 [Source:UniProtKB/TrEMBL;Acc:A0A178VUF2]	-0.214041	0.807171	-0.661694	0.0134794	-0.80213	1.47e-05	-1.16435	4.79e-11	-0.925691	0.000820894	-0.416971	0.775806	-0.136984	0.821334	-0.0396005	0.965701	AT2G42850	216	250	195	278	190	139	185	163	202	116	79	131	229	283	373	189	172	152	319	293	314	144	96	168	211	158	165	77	90	107	77	99	72	69	55	57	167	127	177	146	154	114	170	143	169	163	211	142
AT3G02620	AT3G02620	Plant stearoyl-acyl-carrier-protein desaturase family protein [Source:UniProtKB/TrEMBL;Acc:A0A178VGR6]	-0.389751	0.105986	0.121415	0.999671	-0.694075	0.360068	-1.16881	1.15e-10	0.0294206	0.998814	-0.192999	0.995188	-0.588155	0.0694273	-0.762993	0.00192516	AT3G02620	331	592	390	412	342	288	348	305	259	338	244	351	389	466	390	277	348	159	290	315	339	168	114	131	227	175	188	136	245	206	155	158	230	137	140	179	142	240	160	99	142	107	147	192	159	91	137	95
AT5G11180	GLR2.6	Glutamate receptor 2.6 [Source:UniProtKB/Swiss-Prot;Acc:Q9LFN8]	-0.787781	0.249517	-0.59685	0.962318	-0.961832	0.118451	-1.17811	0.0216188	-0.260072	0.98902	-0.51836	0.975346	0.469118	0.731964	-0.0361939	0.987401	AT5G11180	27	62	59	33	25	30	51	32	30	17	30	22	39	41	66	30	28	18	53	33	58	26	19	17	21	29	20	21	11	26	23	20	25	16	15	15	17	11	21	31	20	15	23	18	33	27	31	21
AT5G61550	AT5G61550	U-box domain-containing protein kinase family protein [Source:UniProtKB/TrEMBL;Acc:F4K3J3]	-0.984249	0.000918592	-0.835864	0.0286899	-0.914761	0.00509365	-1.18518	3.8e-05	-1.02212	0.188108	-1.10377	0.0465253	-0.607092	0.166668	-0.795131	0.0435141	AT5G61550	86	143	103	78	52	46	91	91	100	58	40	50	93	106	120	52	73	46	130	111	98	58	48	40	65	78	50	16	41	38	65	62	43	23	26	28	77	73	82	63	40	44	90	63	73	38	51	54
AT5G40730	AGP24	Arabinogalactan peptide 24 [Source:UniProtKB/Swiss-Prot;Acc:Q5PP12]	-0.595595	3.62e-10	-0.745411	2.08e-15	-0.970964	5.18e-19	-1.18929	7.15e-47	-0.653854	2.15e-05	-0.661197	4e-08	-0.687319	6.29e-08	-0.989179	4.92e-22	AT5G40730	1160	1711	1344	1155	902	854	1427	1201	1190	710	638	783	1228	1454	1290	801	738	528	1541	1239	1391	571	552	678	795	693	718	379	503	486	696	709	634	449	414	392	784	687	793	501	417	436	790	811	845	494	423	432
AT5G42510	DIR1	Dirigent protein 1 [Source:UniProtKB/Swiss-Prot;Acc:Q9FIG6]	-0.938573	1.04e-08	-0.706532	0.0155573	-0.873448	3.81e-08	-1.18971	4.17e-13	-0.586602	0.124169	-0.760208	0.00508867	-0.754709	0.00179473	-0.995446	4.72e-06	AT5G42510	228	327	267	186	134	129	278	220	202	176	88	139	273	307	323	186	177	138	298	230	289	114	114	124	164	157	157	99	106	105	145	162	154	94	79	91	189	186	177	136	87	92	145	186	167	84	102	88
AT1G26360	MES13	Putative methylesterase 13, chloroplastic [Source:UniProtKB/Swiss-Prot;Acc:F4IE65]	-1.9704	5.7e-11	-1.4988	0.00018726	-1.2187	2.27e-05	-1.1988	0.000378405	-1.2915	0.0483605	-1.24575	0.0566165	-0.826476	0.105255	-1.41451	0.000184159	AT1G26360	78	116	104	30	20	29	64	76	68	21	25	23	101	106	111	50	53	36	107	66	104	47	29	42	41	48	76	25	14	26	38	57	39	23	13	19	85	60	41	41	22	36	53	71	68	28	30	21
AT5G60660	PIP2-4	PIP2F [Source:UniProtKB/TrEMBL;Acc:A0A178UG45]	-0.201615	0.830813	-0.275933	0.0286899	-0.651597	3.05e-09	-1.20188	6.91e-27	-0.58536	0.000697771	-0.32959	0.0828257	-0.387681	0.0103569	-0.760642	5.89e-08	AT5G60660	1153	1769	1208	1453	1218	1072	1145	1027	1134	911	778	861	1147	1273	1191	937	800	612	1212	1035	1331	488	417	631	762	746	684	411	489	534	505	511	530	459	376	361	597	575	502	477	427	327	644	515	523	385	347	358
AT5G44610	PCAP2	Plasma membrane-associated cation-binding protein 2 [Source:UniProtKB/Swiss-Prot;Acc:Q9LU05]	-0.546779	1.65e-06	-0.673672	5.11e-14	-0.753159	1.2e-11	-1.20297	1.77e-44	-0.615228	5.22e-06	-0.541348	0.000629474	-0.489056	0.000499331	-0.720888	2.36e-11	AT5G44610	1195	1911	1385	1254	1028	918	1260	1211	1244	709	676	796	1008	1366	1236	805	789	579	1456	1288	1559	574	565	705	903	713	890	452	589	543	683	706	664	510	376	482	685	675	721	546	492	396	769	855	823	526	636	470
AT1G12040	LRX1	Leucine-rich repeat extensin-like protein 1 [Source:UniProtKB/Swiss-Prot;Acc:O65375]	-0.98303	8.93e-29	-1.19464	2.41e-34	-1.17176	1.93e-25	-1.21699	1.2e-39	-0.804904	1.34e-09	-0.950877	1.8e-18	-0.810997	2.03e-10	-1.08038	3.04e-30	AT1G12040	1380	1779	1417	991	747	694	1458	1359	1273	602	478	597	1492	1685	1576	765	837	545	1459	1170	1581	573	580	627	991	893	954	421	543	626	834	785	750	390	413	388	930	913	945	570	427	531	971	1043	1068	586	512	498
AT3G01730	AT3G01730	F28J7.6 protein [Source:UniProtKB/TrEMBL;Acc:Q9S7S5]	-1.22407	0.00958756	-1.11905	0.102554	-1.18253	0.00880692	-1.224	0.00341009	-0.957802	0.257078	-1.24545	0.223486	-1.12156	0.0450793	-0.436362	0.672564	AT3G01730	39	68	50	28	26	16	44	41	38	17	17	19	56	75	55	25	37	21	58	59	62	23	18	35	45	37	51	21	24	21	39	30	21	8	16	13	46	31	45	21	17	16	25	29	39	20	27	28
AT1G08340	ROPGAP5	Rho GTPase-activating protein 5 [Source:UniProtKB/Swiss-Prot;Acc:Q6NKT5]	-0.522821	0.0489825	-0.602348	0.047569	-0.710333	0.00292604	-1.22923	1.03e-09	-0.543871	0.382354	-0.730404	0.057599	-0.52161	0.1544	-0.615421	0.0349087	AT1G08340	168	242	165	168	128	123	186	175	169	109	121	95	180	176	175	108	125	97	242	176	233	76	79	119	109	122	146	61	105	86	105	102	97	63	56	59	122	107	99	83	87	50	113	102	135	79	88	83
AT4G22080	RHS14	Probable pectate lyase 16 [Source:UniProtKB/Swiss-Prot;Acc:O65456]	-0.942033	6.52e-07	-1.33427	4.24e-10	-1.2742	4.98e-12	-1.23543	1.29e-13	-0.986663	0.000249666	-1.23921	9.73e-05	-0.925591	0.000790804	-0.809685	0.000294885	AT4G22080	243	334	223	182	140	116	237	208	198	79	57	104	272	312	257	111	142	100	318	247	255	117	109	116	178	136	183	64	87	92	160	103	112	51	44	59	127	155	167	89	66	74	159	178	154	106	96	105
AT2G03720	MRH6	MRH6 [Source:UniProtKB/TrEMBL;Acc:A0A384KF39]	-1.15064	3.03e-09	-1.09589	2.93e-10	-1.2	7.64e-12	-1.2456	3.93e-15	-1.0087	5.46e-05	-1.42822	9e-09	-0.704271	0.00332774	-0.897719	1.86e-05	AT2G03720	242	349	248	194	104	103	296	230	255	115	101	125	287	317	289	158	144	95	282	281	314	117	116	132	229	157	210	74	101	112	148	149	154	45	53	64	177	162	194	117	106	93	152	183	198	113	105	95
AT1G02570	AT1G02570	Transmembrane protein [Source:UniProtKB/TrEMBL;Acc:Q1PFZ3]	-1.05604	0.0474777	-1.13883	0.131124	-0.997103	0.158684	-1.25524	0.00830129	-1.14733	0.22466	-0.971261	0.396715	-0.830118	0.35607	-1.75464	0.000720349	AT1G02570	36	67	49	30	30	16	50	36	34	13	15	23	44	41	39	16	30	17	55	42	48	13	22	25	36	27	45	12	17	18	25	32	40	22	13	13	25	20	27	12	14	13	39	33	42	14	12	11
AT1G05990	CML7	Calmodulin-like protein 7 [Source:UniProtKB/Swiss-Prot;Acc:Q9LNE7]	-0.728271	0.588538	-1.86525	0.0170152	-1.08176	0.124079	-1.25599	0.0148929	-0.417629	0.95738	-1.10282	0.768279	-1.10387	0.181878	-0.770323	0.434198	AT1G05990	21	27	30	18	19	12	29	30	26	5	6	11	49	29	41	25	20	13	46	38	40	17	18	16	22	17	24	18	17	10	13	23	8	6	6	8	25	27	20	13	7	12	23	24	18	12	17	13
AT1G59725	AT1G59725	DNAJ heat shock family protein [Source:UniProtKB/TrEMBL;Acc:Q9XIF5]	-1.48324	0.000727294	-0.644519	0.782642	-0.609858	0.408972	-1.25735	0.0037831	-0.799799	0.675875	-0.581515	0.959489	-0.378873	0.719253	-1.24984	0.0111906	AT1G59725	60	61	49	25	13	26	44	48	42	35	16	30	42	67	69	47	35	36	49	51	60	23	20	23	29	25	35	23	10	16	24	22	20	21	9	13	38	38	32	40	20	20	40	52	43	23	15	24
AT5G06990	AT5G06990	Expressed protein [Source:UniProtKB/TrEMBL;Acc:Q9FL47]	-0.960187	0.000785312	-0.852836	0.0310673	-0.972733	0.000130182	-1.25742	5.12e-07	-0.715571	0.249253	-0.901133	0.0850987	-0.898063	0.0208306	-0.741346	0.0225836	AT5G06990	84	142	138	82	67	46	97	104	120	75	37	55	145	153	136	89	81	56	132	135	131	48	46	71	92	72	90	37	45	69	85	70	63	35	31	47	90	85	102	70	34	40	82	91	96	62	55	59
AT1G30870	PER7	Peroxidase 7 [Source:UniProtKB/Swiss-Prot;Acc:Q9SY33]	-0.813588	7.17e-18	-0.856824	4.27e-21	-1.04934	6.66e-26	-1.25976	3.39e-51	-0.830798	5.37e-14	-0.979685	2.4e-21	-0.917985	5.91e-18	-1.00065	1.85e-20	AT1G30870	1439	1984	1517	1226	909	818	1701	1599	1582	930	719	879	1921	1962	1920	996	1079	781	2062	1810	2013	801	686	937	1165	1000	1198	507	637	696	1180	1198	1065	597	532	568	1358	1237	1357	747	603	663	1310	1427	1331	874	672	681
AT3G60280	UCC3	Uclacyanin-3 [Source:UniProtKB/Swiss-Prot;Acc:Q96316]	-0.993944	9.58e-05	-0.929664	0.00203852	-1.13374	1.36e-08	-1.2605	4.38e-10	-0.603484	0.253667	-0.926745	0.0132593	-0.851077	0.00212016	-1.27523	3.16e-07	AT3G60280	153	237	162	142	92	60	148	146	128	91	54	63	220	237	226	114	126	77	211	198	177	87	68	86	111	96	136	54	80	85	97	99	81	47	52	43	130	137	117	76	56	72	115	134	124	62	57	50
AT4G09100	ATL39	RING-H2 finger protein ATL39 [Source:UniProtKB/Swiss-Prot;Acc:Q9M0R7]	-0.549071	0.759593	-0.475861	0.999671	-0.99598	0.39741	-1.2627	0.0418884	-1.14736	0.666146	0.0869863	0.998013	-0.57607	0.685558	-0.253268	0.895779	AT4G09100	22	34	29	20	21	19	23	16	16	14	9	14	31	31	27	8	26	11	37	29	39	18	8	17	19	19	9	7	7	7	8	12	11	16	6	10	15	17	19	12	9	12	15	23	23	22	19	15
AT3G10710	PME24	Putative pectinesterase/pectinesterase inhibitor 24 [Source:UniProtKB/Swiss-Prot;Acc:Q9SG77]	-0.983767	9.45e-17	-1.08575	3.8e-18	-0.89343	2.93e-10	-1.27222	1.49e-29	-0.937962	4.01e-08	-1.19926	4.21e-14	-0.978562	9.1e-13	-0.953386	6.38e-12	AT3G10710	522	624	536	379	250	267	538	491	487	224	210	234	652	730	608	422	401	272	734	661	645	290	240	302	414	341	507	178	197	263	344	389	339	141	152	160	466	504	468	249	221	232	438	513	438	286	242	258
AT4G08410	AT4G08410	Extensin-like protein [Source:UniProtKB/TrEMBL;Acc:Q9STM7]	-1.42576	8.11e-17	-1.38358	3.21e-54	-1.25239	1.93e-14	-1.28516	8.31e-53	-0.950944	9.88e-19	-1.20852	8.59e-31	-0.90206	3.59e-22	-1.2632	5.76e-47	AT4G08410	2821	3750	2847	1617	1162	933	3156	2686	2561	1034	847	1141	3433	3664	3304	1644	1643	1172	3270	2405	3324	1173	1170	1280	2273	1792	2089	830	1071	1201	1897	1861	1606	705	760	789	2025	2146	1719	1176	958	894	2288	2197	2196	1130	941	979
AT5G58010	BHLH82	LRL3 [Source:UniProtKB/TrEMBL;Acc:A0A178UI77]	-0.530565	0.127399	-0.762556	0.00807924	-1.05209	4.96e-06	-1.28613	8.68e-10	-0.742514	0.130188	-0.785679	0.0773253	-0.807135	0.0106666	-0.840906	0.00783316	AT5G58010	145	225	132	159	113	94	195	159	162	108	62	116	179	170	151	84	89	73	186	146	194	70	67	75	115	87	114	48	52	84	89	81	92	53	39	55	100	96	107	59	57	51	99	102	81	58	58	57
AT1G75160	AT1G75160	Protein of unknown function (DUF620) [Source:TAIR;Acc:AT1G75160]	-0.375349	0.849276	-0.757427	0.741001	-1.02144	0.0991378	-1.29279	0.00412031	-0.98086	0.494796	-0.863853	0.848576	-1.15659	0.133713	-0.970933	0.157167	AT1G75160	42	52	36	41	25	39	39	41	28	28	17	15	44	36	50	20	26	19	47	47	63	21	24	18	37	23	27	10	13	20	21	13	17	6	9	12	35	36	25	21	4	16	28	27	33	16	14	19
AT4G13390	AT4G13390	Extensin-like protein [Source:UniProtKB/TrEMBL;Acc:Q9T0L0]	-1.07487	1.27e-36	-1.08704	1.93e-50	-1.20903	8.61e-10	-1.29945	1.2e-62	-0.921671	2.4e-15	-1.10446	1.69e-29	-0.819574	3.9e-17	-1.11045	5.98e-42	AT4G13390	3034	3947	3068	2040	1621	1355	2872	2635	2766	1239	1050	1362	3251	3644	3212	1629	1705	1126	3580	2923	3616	1257	1207	1590	2262	1954	2309	846	1224	1292	1785	1688	1518	762	731	763	1875	1936	1886	1200	959	954	2180	2341	2408	1311	1114	1088
AT5G05500	AT5G05500	At5g05500 [Source:UniProtKB/TrEMBL;Acc:Q9FFG5]	-0.908864	6.33e-16	-0.994772	4.71e-19	-1.19745	6.85e-20	-1.30068	3.49e-42	-0.913539	2.15e-10	-1.10146	2.69e-18	-1.02182	1.55e-14	-0.994315	1.3e-19	AT5G05500	875	1124	855	675	506	422	973	913	872	463	348	490	1074	1162	978	550	536	348	1081	950	1074	391	363	490	718	650	762	286	422	393	653	660	583	276	283	299	651	711	729	366	302	326	683	730	685	422	378	355
AT5G24110	WRKY30	Probable WRKY transcription factor 30 [Source:UniProtKB/Swiss-Prot;Acc:Q9FL62]	-0.173659	0.987434	-0.602556	0.999671	0.210437	0.985254	-1.30238	0.000113627	-1.54813	0.622189	0.46531	0.998013	1.39153	0.012499	0.0711577	0.964768	AT5G24110	17	25	24	17	26	17	17	27	25	10	13	20	28	33	29	28	38	39	78	73	87	36	25	34	122	156	28	42	44	19	76	33	36	52	32	107	21	11	34	51	84	35	61	43	39	45	70	51
AT1G70460	PERK13	RHS10 [Source:UniProtKB/TrEMBL;Acc:A0A178WB53]	-1.05182	1.94e-14	-1.11842	3.74e-16	-1.24307	5.78e-20	-1.31002	1.96e-26	-0.818818	8.7e-05	-0.820603	2.76e-05	-0.773466	0.000307789	-0.921728	8.13e-09	AT1G70460	454	599	465	346	229	199	489	407	415	180	190	193	484	534	548	199	258	212	534	459	553	175	208	232	341	291	330	131	199	202	249	243	224	147	133	115	263	300	293	209	158	119	336	371	296	179	209	194
AT3G09240	AT3G09240	Kinase with tetratricopeptide repeat domain-containing protein [Source:UniProtKB/TrEMBL;Acc:A0A178VBH8]	-0.435733	0.616039	-0.828423	0.21548	-1.04373	0.00607706	-1.31746	0.000884103	-0.651435	0.743883	-1.08247	0.403816	-0.721353	0.252626	-0.751856	0.241998	AT3G09240	64	80	59	53	47	56	62	60	54	24	30	39	69	90	75	53	32	31	79	62	87	37	15	38	35	37	34	16	30	20	24	26	24	11	13	10	44	39	39	29	19	23	37	35	39	24	20	28
AT1G61950	CPK19	Calcium-dependent protein kinase 19 [Source:UniProtKB/Swiss-Prot;Acc:Q1PFH8]	-1.66062	0.000146321	-1.37049	0.00723861	-0.776992	0.283361	-1.32337	0.000890054	-1.22642	0.289874	-1.54194	0.12576	-0.322508	0.787362	-1.15566	0.0362352	AT1G61950	41	79	53	25	12	20	61	50	46	22	13	22	35	65	55	29	39	23	79	51	65	31	24	21	36	26	27	14	7	16	23	21	28	6	12	6	24	38	31	26	25	21	43	35	46	11	25	25
AT5G57530	XTH12	Probable xyloglucan endotransglucosylase/hydrolase protein 12 [Source:UniProtKB/Swiss-Prot;Acc:Q9FKL9]	-1.11116	2.28e-06	-1.09876	1.65e-21	-1.12431	2.09e-20	-1.3236	5.97e-46	-1.03892	4.44e-15	-1.02811	5.33e-09	-0.960511	5.31e-12	-1.09067	1.49e-14	AT5G57530	923	1292	808	570	449	446	879	736	779	384	269	395	1014	1111	961	492	560	389	1034	959	1081	387	366	459	673	544	752	267	287	375	599	560	418	271	216	266	649	659	598	390	261	291	652	782	588	404	331	308
AT5G19560	ATROPGEF10	ROP uanine nucleotide exchange factor 10 [Source:TAIR;Acc:AT5G19560]	-1.34005	2.17e-05	-1.4795	0.000406343	-1.27092	0.000189654	-1.33518	8.38e-05	-1.37456	0.0178856	-1.30629	0.0236542	-0.877036	0.0747189	-1.11898	0.00663144	AT5G19560	84	100	78	37	39	32	73	75	56	26	17	26	90	87	79	34	44	30	86	63	88	33	31	28	56	49	49	16	20	22	43	56	41	17	18	20	49	48	57	28	28	25	58	57	53	31	30	24
AT4G28850	XTH26	Probable xyloglucan endotransglucosylase/hydrolase protein 26 [Source:UniProtKB/Swiss-Prot;Acc:Q9SVV2]	-1.12254	1.55e-19	-1.49401	4.03e-27	-1.18466	9.36e-19	-1.34915	9.09e-31	-1.21966	4.9e-10	-1.23428	4.27e-10	-0.958337	6e-10	-1.13426	5.35e-21	AT4G28850	527	750	552	345	280	253	469	469	463	148	136	183	695	695	639	312	353	245	768	727	713	276	233	348	413	379	378	139	132	223	366	281	246	129	121	120	451	422	448	255	182	217	471	507	530	268	241	243
AT3G09925	AT3G09925	Pollen Ole e 1 allergen and extensin family protein [Source:UniProtKB/TrEMBL;Acc:F4J2H2]	-0.686208	2.66e-07	-0.655881	0.000876082	-0.990578	2.3e-09	-1.36094	1.66e-28	-0.715959	0.00173146	-0.779151	3.47e-05	-0.836527	2.03e-06	-0.901636	1.4e-09	AT3G09925	383	534	436	361	279	241	401	400	316	244	181	243	383	515	389	233	255	170	583	454	500	180	189	220	333	237	317	131	185	208	257	254	249	155	132	143	324	265	307	177	146	159	310	329	326	205	183	178
AT1G62980	EXPA18	Expansin-A18 [Source:UniProtKB/Swiss-Prot;Acc:Q9LQ07]	-0.967497	2.66e-17	-1.18772	4.78e-23	-1.26908	1.98e-06	-1.36165	2.77e-34	-0.886047	6.82e-09	-1.16343	1.53e-16	-1.26551	9.57e-21	-1.10111	6.47e-17	AT1G62980	614	880	665	465	350	340	675	656	629	289	224	295	758	809	784	370	401	225	813	735	767	320	246	321	486	393	525	216	223	298	415	413	402	206	179	150	550	540	555	260	206	194	488	568	485	268	245	274
AT4G25790	AT4G25790	At4g25790 [Source:UniProtKB/TrEMBL;Acc:Q9SW04]	-0.837366	3.97e-08	-1.23847	1.97e-15	-1.31784	9.2e-18	-1.3753	3.02e-23	-0.859162	0.000107486	-1.11163	1.18e-08	-0.992513	2.83e-09	-0.798588	1.84e-05	AT4G25790	325	382	313	245	194	162	396	301	334	126	121	161	405	440	434	185	208	129	442	348	385	134	144	168	278	249	242	129	130	155	253	233	220	97	107	113	290	298	255	147	139	121	252	253	285	203	151	143
AT5G19790	RAP2-11	Ethylene-responsive transcription factor RAP2-11 [Source:UniProtKB/Swiss-Prot;Acc:Q6J9S1]	-1.29077	3.02e-12	-1.26527	3.46e-06	-1.1818	4.69e-09	-1.3771	2.02e-15	-1.21612	8.64e-05	-1.55913	6.23e-09	-0.835989	0.00113301	-0.900558	0.000381802	AT5G19790	179	225	202	100	84	75	178	188	159	97	45	64	207	238	219	110	117	71	260	216	273	87	92	105	123	131	152	42	58	71	124	119	124	46	37	38	140	168	157	91	74	86	129	146	118	81	74	76
AT4G34580	SFH1	SRH1 [Source:UniProtKB/TrEMBL;Acc:A0A178V672]	-1.11541	8.37e-24	-1.26362	2.89e-24	-1.27594	5e-22	-1.37733	2.6e-40	-0.967573	3.16e-10	-1.02951	4.01e-12	-0.828694	4.61e-06	-1.07255	4.4e-13	AT4G34580	621	808	665	429	284	303	640	552	546	244	189	245	695	699	669	310	335	224	814	708	723	272	258	322	436	351	460	175	211	232	344	326	347	178	156	150	365	365	418	201	186	235	452	472	395	257	207	224
AT5G14330	AT5G14330	Transmembrane protein [Source:UniProtKB/TrEMBL;Acc:Q9LY96]	-0.845113	1.13e-17	-0.863575	3.08e-16	-1.00411	2.58e-06	-1.38606	3.42e-75	-0.754458	1.59e-10	-1.00001	5.64e-21	-0.890426	1.19e-13	-1.1982	9.15e-42	AT5G14330	1326	1909	1410	1023	878	793	1430	1368	1222	755	631	685	1419	1851	1544	882	935	622	2003	1649	1918	676	646	776	1063	934	1018	506	566	672	810	907	889	386	465	413	1140	1017	1172	686	529	519	1200	1305	1310	652	575	593
AT3G07490	CML3	CML3 [Source:UniProtKB/TrEMBL;Acc:A0A178V7U1]	-1.6234	3.54e-06	-1.93043	9.45e-07	-1.41194	0.000283629	-1.38667	9.08e-05	-1.64271	0.011194	-1.77324	0.00806133	-1.1999	0.0110228	-1.3183	0.00241475	AT3G07490	65	118	73	32	21	33	68	71	77	24	15	14	59	117	66	34	32	26	83	57	84	25	32	27	65	36	53	12	9	27	32	41	33	7	10	13	54	49	48	25	16	22	50	45	55	23	25	18
AT4G20160	AT4G20160	LOCATED IN: chloroplast; EXPRESSED IN: 6 plant structures; EXPRESSED DURING: L mature pollen stage, M germinated pollen stage, 4 anthesis, petal differentiation and expansion stage; BEST Arabidopsis thaliana protein match is: RING/U-box superfamily /.../n (TAIR:AT1G30860.1); Ha. [Source:TAIR;Acc:AT4G20160]	-0.755228	0.120673	-0.726333	0.670712	-1.48964	0.00197897	-1.388	8.19e-05	-0.656629	0.751689	-0.831792	0.720493	-0.668476	0.373667	-1.11415	0.0180958	AT4G20160	57	64	66	38	36	41	40	44	42	18	18	36	37	53	58	16	16	21	69	71	72	25	26	29	35	33	29	18	24	18	25	22	25	13	9	17	33	35	41	16	24	26	52	42	61	21	22	35
AT1G58037	AT1G58037	Cysteine/Histidine-rich C1 domain family protein [Source:UniProtKB/TrEMBL;Acc:Q2V4G4]	-0.868689	0.326724	-0.799437	0.741129	-0.992391	0.255455	-1.40066	0.017476	-0.419056	0.966048	-0.379516	0.998013	-0.203149	0.89995	-1.35121	0.0254005	AT1G58037	36	41	27	16	25	18	42	33	23	23	11	19	39	27	29	18	16	15	43	25	37	12	12	15	14	14	28	15	11	14	19	24	25	19	21	11	33	33	13	21	25	19	32	27	34	14	15	11
AT4G19680	IRT2	Fe(2+) transport protein 2 [Source:UniProtKB/Swiss-Prot;Acc:O81850]	-0.922557	5.12e-05	-1.19177	7.76e-05	-1.0795	1.76e-07	-1.40354	1.58e-12	-0.718104	0.0623808	-0.951851	0.0298029	-0.78752	0.00710217	-0.830344	0.00501105	AT4G19680	149	264	190	153	94	87	147	175	122	80	44	60	209	226	191	108	115	79	221	206	184	62	85	81	120	114	139	65	79	76	105	94	68	40	57	38	117	120	114	79	62	55	100	140	100	74	72	64
AT5G19800	AT5G19800	Hydroxyproline-rich glycoprotein family protein [Source:UniProtKB/TrEMBL;Acc:Q3E9B1]	-0.791191	0.00752575	-2.01529	7.25e-09	-0.976578	0.00169444	-1.40807	2.73e-08	-1.24789	0.012025	-1.32697	0.00324295	-1.09079	0.00424393	-1.15693	0.000994983	AT5G19800	104	118	103	77	57	63	104	100	81	30	20	16	112	109	117	62	73	40	159	121	136	39	45	71	90	66	69	19	30	44	52	67	65	24	21	26	74	72	76	35	26	39	71	79	76	48	32	31
AT3G58000	VQ25	VQ motif-containing protein 25 [Source:UniProtKB/Swiss-Prot;Acc:Q9M2P8]	-0.757095	0.29453	-1.62877	0.00432142	-1.1588	0.0971452	-1.40994	0.00627486	-0.964436	0.387794	-1.35328	0.188184	-0.283769	0.843906	-1.04961	0.125725	AT3G58000	33	54	41	32	25	22	40	37	55	15	8	17	25	36	57	17	22	14	53	34	40	11	18	18	30	35	41	13	21	19	22	29	31	5	15	11	27	24	19	20	19	16	31	21	39	13	17	18
AT5G06630	AT5G06630	Proline-rich extensin-like family protein [Source:UniProtKB/TrEMBL;Acc:F4K3X4]	-1.33077	1.28e-18	-1.22737	2.28e-47	-1.29929	4.45e-12	-1.44074	8.12e-81	-0.944574	2.92e-11	-1.19043	8.37e-35	-1.0021	1.58e-34	-1.27996	1.32e-58	AT5G06630	3134	4001	3034	1748	1394	1120	3148	2748	2705	1119	982	1347	3613	4094	3905	1680	1880	1237	3861	3230	4124	1274	1245	1553	2512	2164	2315	830	1364	1367	2016	1983	1770	767	848	840	2411	2274	2112	1241	996	1021	2600	2599	2863	1290	1110	1229
AT1G34510	PER8	Peroxidase [Source:UniProtKB/TrEMBL;Acc:Q0WRX6]	-1.00507	0.00237341	-1.1601	0.000320732	-1.2688	2.09e-05	-1.44217	3.57e-24	-0.897881	5.3e-05	-1.21896	6.01e-10	-1.3351	1.12e-11	-1.40626	1.01e-14	AT1G34510	758	1044	610	545	397	331	632	672	533	270	180	332	645	690	539	245	330	216	691	659	521	185	211	287	524	385	621	170	329	294	440	323	369	144	129	196	367	465	445	167	123	197	429	606	373	221	200	164
AT1G51880	RHS6	root hair specific 6 [Source:TAIR;Acc:AT1G51880]	-0.77118	0.0335689	-1.23984	0.00565673	-1.31385	0.000430427	-1.44355	5.06e-05	-0.881184	0.233496	-0.944669	0.240539	-0.457265	0.58998	-0.781157	0.161744	AT1G51880	75	115	81	67	53	46	90	61	63	34	16	35	56	111	77	36	30	33	78	64	88	34	20	29	53	61	55	27	30	33	40	46	42	24	27	14	38	37	65	31	29	39	60	46	43	41	22	32
AT5G43370	PHT1-2	Probable inorganic phosphate transporter 1-2 [Source:UniProtKB/Swiss-Prot;Acc:Q96243]	-1.28814	1	-1.89096	0.374056	-2.51649	0.00388916	-1.44394	0.337302	-0.670565	0.981268	-1.00969	0.979531	-0.942985	1	-1.16665	0.5764	AT5G43370	3	7	4	3	1	2	14	10	12	4	3	2	25	23	20	1	6	5	12	13	8	5	2	5	8	7	3	7	1	3	17	12	1	11	2	2	3	6	14	3	7	2	2	10	13	4	3	5
AT2G33790	AGP30	Non-classical arabinogalactan protein 30 [Source:UniProtKB/Swiss-Prot;Acc:P93013]	-0.440936	0.0869226	0.11374	0.999671	-1.00079	1.12e-05	-1.44781	3.81e-17	-0.0940191	0.994783	-0.420016	0.979302	-0.804187	0.2372	-1.57759	4.06e-15	AT2G33790	233	327	261	301	188	152	333	266	303	304	312	291	316	356	225	136	186	134	492	333	426	105	147	201	203	187	211	135	146	274	233	267	123	156	164	138	362	293	236	245	161	86	311	272	236	114	118	71
AT5G57625	AT5G57625	At5g57625 [Source:UniProtKB/TrEMBL;Acc:Q9FKL1]	-0.937216	5.63e-28	-1.09831	1.9e-26	-1.23239	5.8e-34	-1.45769	4.43e-63	-0.847262	7.23e-13	-0.923118	5.7e-19	-0.952895	1.94e-14	-1.06338	6.75e-26	AT5G57625	1203	1625	1335	881	733	657	1365	1198	1119	559	452	603	1330	1567	1442	657	711	508	1591	1299	1550	501	474	618	990	858	986	423	529	583	784	733	758	379	412	374	924	968	924	504	393	500	923	996	1030	585	491	469
AT3G54580	AT3G54580	Proline-rich extensin-like family protein [Source:UniProtKB/TrEMBL;Acc:F4JCZ1]	-0.782814	1.21e-08	-0.796644	3.01e-25	-1.19777	1.44e-11	-1.46247	1.23e-114	-0.559678	0.361119	-0.834195	3.29e-31	-0.736085	6.91e-20	-1.19704	7.92e-75	AT3G54580	15330	19498	15084	12339	9814	8378	15839	14116	13637	7593	6870	9106	16483	17705	17341	8338	8718	5845	17738	13668	17641	5657	5591	6230	9436	8399	8257	4024	7144	6216	8229	7829	7339	4347	4285	4129	8118	8635	7836	5443	4715	4091	10177	9457	10065	5064	4650	4486
AT5G23990	ATFRO5	ferric reduction oxidase 5 [Source:TAIR;Acc:AT5G23990]	-1.43393	4.15e-06	-1.08407	0.999671	-0.948163	0.84956	-1.46401	0.349466	0.581218	0.43236	-1.74357	0.61639	-0.2775	0.67713	-1.71519	4.02e-06	AT5G23990	112	180	128	33	60	64	31	55	80	10	53	7	21	117	181	55	61	46	13	67	75	20	22	14	114	111	68	171	104	156	213	223	127	12	119	35	167	132	78	140	72	83	84	91	70	42	22	18
AT3G43930	AT3G43930	BRCT domain-containing DNA repair protein [Source:UniProtKB/TrEMBL;Acc:Q6DSR3]	-1.58617	0.0411521	-0.866695	0.999671	-1.37191	0.0787998	-1.4869	0.108784	-1.85907	0.283005	-1.35128	0.793192	-0.437226	0.81709	-0.644755	0.691188	AT3G43930	27	28	19	10	8	8	10	13	12	4	7	7	22	41	26	16	11	8	25	16	19	9	3	9	15	13	17	5	2	5	9	14	6	3	2	6	17	9	18	7	9	15	15	12	13	9	8	11
AT1G12560	EXPA7	Expansin [Source:UniProtKB/TrEMBL;Acc:A0A178W749]	-0.961643	1.7e-14	-1.13714	1.36e-21	-1.18216	7.27e-20	-1.49122	1.3e-42	-1.15913	2.83e-16	-1.18959	4.72e-14	-1.01591	4.96e-11	-1.27504	2.62e-23	AT1G12560	621	846	615	482	320	324	683	604	615	306	232	271	705	811	669	329	377	273	833	700	884	255	260	333	547	424	572	191	239	238	469	374	370	180	164	173	440	489	479	233	196	241	470	558	528	262	240	203
AT3G62680	PRP3	Proline-rich protein 3 [Source:UniProtKB/Swiss-Prot;Acc:Q9LZJ7]	-1.30222	8.46e-20	-1.26567	3.45e-48	-1.51352	1.82e-17	-1.50293	7.76e-142	-0.940288	1.83e-16	-1.17551	3.2e-38	-0.982477	9.64e-22	-1.39409	2.71e-50	AT3G62680	3634	4553	3551	2100	1609	1319	3328	3036	2832	1238	1011	1345	3710	4449	3796	1530	1622	1110	4110	3428	3879	1253	1321	1389	2522	2175	2497	941	1365	1351	2015	1902	1748	814	815	809	2117	2314	1974	1237	913	969	2471	2813	2570	1265	1040	971
AT1G01453	AT1G01453	unknown protein; FUNCTIONS IN: molecular_function unknown; INVOLVED IN: biological_process unknown; LOCATED IN: cellular_component unknown; BEST Arabidopsis thaliana protein match is: unknown protein (TAIR:AT4G01110.1); Ha. [Source:TAIR;Acc:AT1G01453]	-0.510499	0.43638	-1.04422	0.00295224	-0.614989	0.24689	-1.50385	2.08e-07	-0.409603	0.886457	-1.32452	0.0432529	-0.289097	0.749328	-0.565637	0.345477	AT1G01453	73	100	81	62	81	42	97	78	92	44	32	45	73	91	92	53	74	42	96	114	107	31	33	47	39	47	60	42	32	32	53	46	37	26	10	17	51	47	50	50	38	29	39	62	54	34	48	33
AT4G26010	AT4G26010	Peroxidase superfamily protein [Source:TAIR;Acc:AT4G26010]	-0.942982	3.98e-29	-1.16469	3.38e-41	-1.28963	8.35e-60	-1.50404	1.49e-85	-0.912844	5.48e-14	-1.17099	6.62e-45	-1.02337	1.99e-21	-1.28732	1.06e-48	AT4G26010	2404	3103	2393	1686	1294	1324	2371	2198	2042	923	827	1017	2543	2907	2711	1238	1206	953	3374	2672	3301	1074	962	1205	1698	1502	1512	662	863	926	1334	1286	1311	593	564	539	1606	1575	1795	872	755	740	1973	2072	1957	988	832	874
AT4G29180	RHS16	RHS16 [Source:UniProtKB/TrEMBL;Acc:A0A178V2M3]	-0.850926	4.17e-07	-1.08973	3.65e-07	-1.57819	2.95e-21	-1.50583	1.63e-18	-0.675752	0.0624107	-0.987728	7.7e-05	-1.10504	2.5e-06	-1.69335	5.53e-16	AT4G29180	267	349	260	209	146	155	271	232	190	100	84	122	296	305	305	97	115	96	299	264	299	73	109	118	172	147	154	73	110	106	149	143	143	72	71	70	165	169	184	93	76	64	173	201	208	51	72	74
AT2G29000	AT2G29000	Leucine-rich repeat protein kinase family protein [Source:UniProtKB/TrEMBL;Acc:F4IJP7]	-1.63843	0.00100058	-1.49885	0.0857804	-1.41452	0.0555448	-1.50665	0.0165527	-1.46993	0.307722	-1.59285	0.457061	-1.00126	0.326418	-1.76746	0.0299309	AT2G29000	42	47	38	18	12	13	31	24	30	14	7	7	25	31	36	13	16	6	40	26	32	6	14	14	24	25	20	14	6	4	12	13	15	5	7	1	19	14	29	7	11	12	21	26	15	8	5	7
AT2G25240	AT2G25240	Serpin-Z10 [Source:UniProtKB/Swiss-Prot;Acc:Q9SIR9]	-0.640201	0.00451187	-0.96495	5.83e-06	-1.21661	4.38e-10	-1.51005	7.2e-16	-0.557262	0.305173	-0.967511	0.0129401	-0.723876	0.0275339	-1.45317	8.6e-10	AT2G25240	175	259	184	149	135	128	213	182	177	94	83	97	201	227	249	96	119	80	266	213	215	79	67	94	109	116	125	66	84	82	110	90	87	41	43	58	96	132	129	71	65	73	137	184	141	67	58	60
AT4G40090	AGP3	AGP3 [Source:UniProtKB/TrEMBL;Acc:A0A178USX4]	-0.985626	2.83e-23	-1.16879	3.21e-35	-1.49211	1.22e-10	-1.51191	1.12e-75	-0.828623	1.76e-08	-1.19453	6.51e-25	-1.1201	3.08e-26	-1.23416	1.83e-25	AT4G40090	1459	1981	1435	1042	787	754	1533	1285	1310	625	479	615	1788	1917	1601	672	764	489	1839	1455	1768	513	599	635	1060	862	1013	389	569	657	929	858	771	356	371	360	1065	930	965	486	391	430	972	1136	1032	585	442	435
AT4G02270	RHS13	At4g02270 [Source:UniProtKB/TrEMBL;Acc:O81417]	-0.768174	5.28e-14	-1.17246	5.16e-34	-1.23837	4.65e-08	-1.51671	1.79e-96	-0.851651	4.99e-12	-1.06435	2.69e-23	-1.06868	9.79e-23	-1.17656	5.25e-36	AT4G02270	1541	2246	1588	1308	1015	976	1644	1502	1475	647	524	756	1877	1980	1855	893	975	603	2238	1961	2097	724	657	786	1203	1080	1207	495	651	745	986	951	926	432	422	473	1175	1138	1254	611	523	508	1302	1319	1292	689	582	625
AT3G18450	PCR5	Protein PLANT CADMIUM RESISTANCE 5 [Source:UniProtKB/Swiss-Prot;Acc:Q9LS45]	-0.861979	0.00064221	-1.14466	5.28e-06	-1.29209	2.93e-08	-1.52466	4.04e-14	-1.20877	0.000179223	-0.931572	0.0327317	-0.525302	0.152919	-1.36735	2.95e-07	AT3G18450	140	195	130	93	87	86	159	136	142	68	63	53	141	174	184	85	48	74	193	182	195	70	60	65	118	108	120	40	49	57	64	79	83	37	44	34	113	86	94	62	71	62	113	109	107	42	51	47
AT4G20450	AT4G20450	Probable LRR receptor-like serine/threonine-protein kinase At4g20450 [Source:UniProtKB/Swiss-Prot;Acc:C0LGQ7]	-1.32768	2.37e-10	-1.19229	1.42e-06	-1.31953	1.64e-12	-1.53792	3.19e-15	-1.23312	6.35e-05	-1.14556	0.000825544	-0.66292	0.0335999	-1.3538	1.3e-09	AT4G20450	149	234	178	101	64	69	159	123	156	55	50	74	222	216	220	103	85	81	247	182	215	74	61	83	153	130	122	49	63	56	88	82	112	39	39	45	120	120	135	95	67	67	176	156	159	83	70	58
AT3G47740	ABCA3	ABC transporter A family member 3 [Source:UniProtKB/Swiss-Prot;Acc:Q1PEH6]	-1.37652	0.00169032	-0.76745	0.706336	-0.975246	0.058791	-1.53851	1.77e-05	-1.08096	0.317827	-1.43453	0.215841	-0.498924	0.634397	-0.712894	0.349015	AT3G47740	62	83	45	23	32	21	39	23	43	15	20	22	43	82	52	33	30	28	79	60	71	25	21	25	39	31	28	16	15	14	30	19	20	8	12	5	48	20	27	27	21	16	29	29	38	28	19	17
AT4G17340	TIP2-2	TIP2 [Source:UniProtKB/TrEMBL;Acc:A0A178UVY8]	-0.182476	0.224386	-0.330095	2.35e-06	-0.799116	1e-18	-1.54302	4.65e-69	-0.249397	0.429456	-0.0908412	0.945215	-0.5426	2.23e-06	-0.796159	2.69e-21	AT4G17340	3223	4631	3611	4372	3218	3003	4287	3560	3938	2988	2623	3146	3207	3796	3495	2420	2120	1616	3137	2768	3261	1060	847	1194	2394	2556	2253	1816	1859	2297	2158	2537	2476	2357	2272	1922	2224	2306	1731	1658	1365	1107	1608	1681	1878	1185	1036	1033
AT1G61080	AT1G61080	Hydroxyproline-rich glycoprotein family protein [Source:TAIR;Acc:AT1G61080]	-1.13274	1.02e-05	-1.33501	5.65e-05	-1.23996	2.91e-06	-1.55494	1.58e-09	-1.09808	0.0251116	-0.971464	0.106489	-0.844567	0.0319135	-1.65366	5.36e-08	AT1G61080	119	168	112	79	58	54	116	93	87	29	32	49	122	144	117	58	64	43	125	124	149	43	34	57	75	68	77	25	41	34	63	44	55	26	25	29	67	73	76	40	38	38	89	102	84	34	33	29
AT4G30320	AT4G30320	CAP (Cysteine-rich secretory proteins, Antigen 5, and Pathogenesis-related 1 protein) superfamily protein [Source:UniProtKB/TrEMBL;Acc:Q9M0C8]	-1.30367	7.57e-10	-1.28946	4.76e-06	-1.27986	8.59e-09	-1.56195	2.96e-15	-0.95912	0.0360072	-1.22663	0.000252548	-0.887281	0.0131901	-0.957906	0.000215919	AT4G30320	144	221	165	89	70	65	132	162	129	54	40	70	182	206	186	65	99	75	211	180	188	63	63	67	101	118	91	57	40	60	87	100	90	35	43	37	107	114	133	82	38	65	140	120	117	76	67	70
AT1G05250	PER2	Peroxidase 1 [Source:UniProtKB/Swiss-Prot;Acc:P0DI10]	-0.929194	8.61e-13	-1.29754	1.4e-71	-1.3592	1.12e-15	-1.56999	4.12e-147	-0.821518	3.65e-13	-1.09758	4.83e-69	-1.1524	5.28e-39	-1.36138	2.25e-74	AT1G05250	5949	7879	5881	4277	3389	3182	6238	5542	5471	2353	1927	2294	6828	7418	6935	3082	3171	2169	8406	6781	8220	2526	2425	2801	4443	3842	3915	1804	2324	2641	3398	3342	3425	1568	1564	1480	4460	4256	4614	2121	1768	1891	5026	5507	5090	2368	2102	2191
AT3G46370	AT3G46370	Leucine-rich repeat protein kinase family protein [Source:UniProtKB/TrEMBL;Acc:Q9SNA0]	-0.18719	0.94819	-1.12121	0.0076683	-0.849074	0.0539221	-1.57356	5.76e-06	-0.33867	0.920777	-0.56702	0.793562	-0.620072	0.303857	-1.35538	0.000647983	AT3G46370	70	77	83	73	63	74	91	62	77	23	38	37	98	76	115	40	75	47	98	77	69	24	20	37	69	49	47	32	53	42	41	34	47	28	31	21	55	50	63	40	22	43	59	55	59	28	21	25
AT5G45240	AT5G45240	Disease resistance protein (TIR-NBS-LRR class) [Source:UniProtKB/TrEMBL;Acc:F4KD49]	-1.10155	0.122025	-0.800045	0.944816	-0.531182	0.802549	-1.59165	0.00218481	-1.46613	0.470265	-0.531886	0.998013	-0.554741	0.684602	-1.25654	0.0913566	AT5G45240	30	33	34	16	12	19	23	15	22	10	10	12	23	31	36	23	23	17	45	33	48	17	9	15	25	12	12	8	4	5	11	12	19	7	12	9	18	15	23	15	12	10	29	23	27	11	7	18
AT4G25820	XTH14	Xyloglucan endotransglucosylase/hydrolase [Source:UniProtKB/TrEMBL;Acc:A0A178UTG4]	-0.89002	1.16e-21	-1.10125	4.04e-35	-1.2662	3.35e-11	-1.60099	2.25e-128	-0.961085	3.33e-20	-1.14049	8.37e-35	-1.15213	8.86e-31	-1.21667	1.32e-49	AT4G25820	2317	3134	2276	1645	1360	1346	2355	2133	2050	974	797	1092	2504	2870	2500	1176	1290	867	3349	2746	3159	972	933	1097	1698	1487	1694	675	853	915	1426	1322	1265	614	585	571	1683	1682	1750	819	673	726	1819	2012	2030	1008	873	879
AT5G43175	BHLH139	Transcription factor bHLH139 [Source:UniProtKB/Swiss-Prot;Acc:Q3E7L7]	-1.19007	0.248935	-0.914824	0.996098	-0.184842	0.998713	-1.60438	0.0266604	-0.466858	0.953572	-1.03982	0.971533	-0.136705	0.952771	-0.102812	0.970623	AT5G43175	25	28	14	12	9	10	10	13	17	5	5	10	17	17	13	12	17	13	24	25	28	10	5	10	20	15	19	10	12	16	14	5	4	5	3	3	17	17	15	11	6	25	13	14	14	20	15	7
AT2G20520	FLA6	Fasciclin-like arabinogalactan protein 6 [Source:UniProtKB/Swiss-Prot;Acc:Q9SIL7]	-0.932084	0.0127169	-1.46567	3.24e-20	-1.30803	3.3e-13	-1.60997	8.51e-31	-0.948788	8.7e-05	-1.42916	3e-08	-0.979184	2.88e-05	-1.16136	6.14e-09	AT2G20520	383	549	331	329	187	189	382	305	357	141	92	120	358	411	351	179	182	101	437	376	398	128	114	149	244	242	256	88	139	150	189	159	150	58	47	74	177	183	167	88	70	98	204	223	180	108	96	94
AT3G20460	AT3G20460	Putative sugar transporter ERD6-like 13 [Source:UniProtKB/Swiss-Prot;Acc:Q9LTP6]	-1.15384	6.15e-06	-1.44599	8.89e-07	-1.55123	2.78e-09	-1.61934	1.96e-09	-0.95393	0.0744926	-0.935957	0.131646	-1.13736	0.0103288	-1.43013	7.78e-05	AT3G20460	104	147	138	61	71	49	107	128	109	40	34	45	114	125	121	46	44	35	128	135	118	39	29	55	77	64	68	32	34	39	53	55	52	29	21	31	74	50	63	37	28	17	78	88	70	45	24	27
AT4G33880	BHLH85	Transcription factor bHLH85 [Source:UniProtKB/Swiss-Prot;Acc:Q84WK0]	-1.08452	0.0320897	-1.44339	0.0394337	-1.90937	0.00111833	-1.63359	0.00031084	-0.913923	0.751219	-0.627385	0.979531	-0.851841	0.323937	-2.03118	0.00819455	AT4G33880	33	59	56	26	23	23	32	33	42	12	8	17	32	38	50	6	17	9	54	39	59	15	19	14	29	24	10	9	15	9	11	19	20	8	8	15	31	18	28	14	15	12	17	51	21	13	8	3
AT1G02575	AT1G02575	unknown protein; BEST Arabidopsis thaliana protein match is: unknown protein (TAIR:AT1G02570.1). [Source:TAIR;Acc:AT1G02575]	-0.252449	0.984177	-2.37275	0.037961	-1.36117	0.39691	-1.64422	0.119332	-0.973568	0.841991	-0.877662	0.990811	-2.5344	1	-1.91183	0.172309	AT1G02575	13	19	8	19	8	9	19	27	15	5	6	0	15	12	16	5	7	5	24	15	12	7	2	7	9	12	13	4	6	7	5	14	10	4	1	10	11	11	8	2	3	0	8	11	12	6	2	1
AT3G51570	AT3G51570	Disease resistance protein (TIR-NBS-LRR class) family [Source:UniProtKB/TrEMBL;Acc:Q9SCZ2]	-0.72227	0.521711	-0.974765	0.393756	-1.26976	0.0157528	-1.64573	0.000142926	-0.986427	0.539444	-1.12093	0.538787	-1.4741	0.0359042	-1.77804	0.000561255	AT3G51570	39	34	33	35	11	23	44	30	36	9	20	23	46	55	42	17	17	26	69	57	42	16	15	22	30	22	23	9	12	16	42	25	16	22	12	4	26	33	31	9	6	16	41	41	44	15	7	18
AT4G08620	SULTR1;1	Sulfate transporter 1.1 [Source:UniProtKB/Swiss-Prot;Acc:Q9SAY1]	-1.0099	2.56e-05	-0.994553	0.000128198	-1.261	5.46e-10	-1.66259	3.81e-16	-0.972586	0.0285136	-1.05007	0.0134318	-0.803119	0.00486411	-1.181	6.39e-07	AT4G08620	136	181	135	79	72	82	157	127	133	60	67	68	186	211	197	89	97	66	206	194	211	73	50	67	129	106	82	56	45	57	68	64	86	40	31	31	131	150	145	102	65	69	135	153	163	69	61	87
AT1G11655	AT1G11655	At1g11655 [Source:UniProtKB/TrEMBL;Acc:Q84VW6]	-1.6232	0.000356387	-1.93303	0.00682907	-1.5361	0.000589961	-1.67462	0.000185731	-0.826262	0.713616	-1.45536	0.164158	-0.666518	0.451476	-1.24362	0.0357873	AT1G11655	42	53	50	17	19	13	34	32	31	10	3	11	44	61	52	22	17	16	46	49	54	15	17	14	25	20	24	9	12	17	27	28	18	7	11	8	31	30	25	24	13	15	36	39	26	16	17	14
AT5G06640	AT5G06640	Proline-rich extensin-like family protein [Source:UniProtKB/TrEMBL;Acc:Q9FG06]	-1.18769	9.79e-14	-1.23079	2.93e-47	-1.46779	4.92e-18	-1.67519	5.86e-132	-0.835692	3.94e-10	-1.17012	4.62e-45	-1.03445	7.27e-34	-1.47911	1.54e-68	AT5G06640	6001	7783	5679	3675	2906	2422	6080	5268	5054	2142	1842	2583	6439	7210	6952	2621	2941	2007	7499	6036	7847	2098	2081	2407	4143	3544	3830	1504	2331	2494	3392	3182	3025	1357	1375	1409	3942	3873	3085	1994	1560	1544	4442	4861	4767	2134	1738	1656
AT2G38100	AT2G38100	proton-dependent oligopeptide transport (POT) family protein [Source:TAIR;Acc:AT2G38100]	-1.32039	0.0806909	-1.02267	0.489515	-0.755169	0.630456	-1.68557	0.0161326	-0.362191	0.985573	-0.63983	0.990917	-0.344481	0.879856	-1.10364	0.195859	AT2G38100	32	36	19	16	11	10	31	30	23	17	8	14	19	29	29	16	12	18	24	26	28	6	9	9	14	13	15	7	11	14	16	13	13	9	5	12	18	8	11	14	10	4	21	16	28	10	11	12
AT4G33730	AT4G33730	CAP (Cysteine-rich secretory proteins, Antigen 5, and Pathogenesis-related 1 protein) superfamily protein [Source:UniProtKB/TrEMBL;Acc:O81889]	-0.611918	0.131801	-1.0057	0.0131005	-1.38277	7.22e-06	-1.68801	1.11e-09	-0.642637	0.484096	-1.08173	0.107895	-1.14708	0.0314689	-0.848346	0.0923804	AT4G33730	81	108	89	79	66	46	106	95	70	46	45	35	92	103	96	48	40	26	132	110	101	34	28	43	67	66	58	32	44	44	49	43	56	17	35	16	48	42	58	33	17	15	68	44	45	37	31	28
AT2G24980	AT2G24980	Proline-rich extensin-like family protein [Source:TAIR;Acc:AT2G24980]	-1.27779	6.83e-17	-1.23012	2.58e-44	-1.55963	5.11e-17	-1.69033	7.64e-157	-0.87712	6e-12	-1.25516	5.9e-13	-1.11939	1.87e-47	-1.50185	3.18e-80	AT2G24980	5432	7173	5449	3233	2570	2041	5404	4973	4695	1978	1668	2403	6402	7208	6544	2436	2716	1806	6918	5957	6978	1930	1836	2299	3939	3492	3790	1445	2204	2342	3290	3073	2773	1226	1144	1341	3755	3752	3204	1794	1452	1484	4284	4806	4643	1983	1666	1660
AT3G54590	EXT2	Extensin-2 [Source:UniProtKB/Swiss-Prot;Acc:Q9M1G9]	-1.07289	5.38e-14	-1.04136	3.87e-41	-1.5137	9.21e-13	-1.69991	4.12e-147	-0.755164	0.0579717	-1.07138	2.95e-39	-1.02441	4.84e-46	-1.49696	2.42e-99	AT3G54590	8016	10262	7759	5324	4170	3546	8109	7031	6763	3317	2883	3787	8926	9507	8813	3500	3826	2410	9456	7296	9372	2524	2543	2833	5729	4728	4744	2014	3488	3343	4734	4390	4167	2126	1946	2071	4989	4941	4561	2592	2183	2079	5961	5918	6134	2576	2240	2176
AT1G11920	AT1G11920	Putative pectate lyase 2 [Source:UniProtKB/Swiss-Prot;Acc:O65388]	-2.11051	0.00033585	-1.16457	0.45376	-1.61413	0.0355202	-1.71035	0.00177072	-1.09213	0.517298	-1.56274	0.138735	-1.37311	0.124552	-0.974599	0.223944	AT1G11920	31	52	28	12	10	5	29	18	25	14	5	11	24	20	41	9	8	11	40	34	52	6	19	13	22	23	22	6	11	14	23	25	19	6	7	9	18	21	37	18	5	6	24	27	45	30	11	12
AT5G54790	VUP4	Vascular-related unknown protein 4 [Source:UniProtKB/Swiss-Prot;Acc:Q5BPG5]	-0.686462	0.645465	-2.02775	0.0522437	-1.78014	0.00220581	-1.71856	0.00139058	-0.516247	0.951472	-1.3073	0.632481	-2.64676	0.000141846	-1.89369	0.00123735	AT5G54790	17	29	33	21	16	14	25	18	18	3	4	7	41	36	46	22	8	7	55	29	41	16	9	12	19	19	14	6	16	14	18	8	21	5	2	11	32	30	29	6	5	3	32	33	30	9	8	11
AT5G61650	CYCU4-3	Cyclin-U4-3 [Source:UniProtKB/Swiss-Prot;Acc:Q9FKF6]	-1.03514	1.25e-12	-1.17604	1.09e-08	-1.31653	5.62e-20	-1.75841	1.83e-34	-1.15556	5.04e-05	-1.15969	1.76e-05	-0.973324	7.61e-06	-1.23749	5.11e-13	AT5G61650	333	465	384	219	168	212	365	380	266	136	109	179	371	418	366	170	163	139	420	429	452	127	106	147	306	202	174	82	107	110	262	185	150	99	93	70	205	231	243	95	130	109	266	229	262	108	123	121
AT5G67400	PER73	Peroxidase [Source:UniProtKB/TrEMBL;Acc:A3KPG1]	-0.885029	5.07e-26	-1.183	2.68e-31	-1.42554	1.29e-12	-1.7705	2.83e-133	-0.91507	2.4e-15	-1.1664	6.01e-38	-1.05112	3.14e-24	-1.50755	2.18e-78	AT5G67400	2456	3257	2487	1854	1445	1356	2575	2291	2040	890	837	1132	2846	3126	3028	1203	1349	858	3894	3194	3435	961	905	1174	1799	1620	1637	727	922	975	1485	1403	1333	655	602	573	1827	1678	1810	892	720	853	2062	2243	2179	917	824	759
AT5G26300	AT5G26300	TRAF-like family protein [Source:UniProtKB/TrEMBL;Acc:F4JZS5]	-0.257865	0.936477	-0.545214	0.90981	-0.767515	0.185234	-1.8007	1.52e-05	-1.29297	0.186966	-0.669773	0.949176	-0.993913	0.154908	-1.18347	0.018036	AT5G26300	40	58	42	39	42	40	45	56	44	25	38	30	54	50	64	32	32	36	89	43	75	23	12	23	31	37	31	8	15	17	23	17	12	11	12	9	33	25	46	19	21	11	47	37	55	14	27	26
AT1G60050	AT1G60050	WAT1-related protein [Source:UniProtKB/TrEMBL;Acc:A0A178WGH0]	-0.947415	0.21982	-1.0804	0.391066	-0.752451	0.620674	-1.83919	0.0113283	-1.02273	0.586729	-0.693771	0.995188	-0.919416	0.48264	-1.01516	0.339473	AT1G60050	25	48	32	26	15	16	39	34	20	13	17	11	21	32	37	20	25	9	26	26	24	4	10	7	24	24	21	10	16	7	12	14	10	9	11	2	23	11	12	10	5	8	11	18	25	11	8	10
AT1G49100	AT1G49100	Leucine-rich repeat protein kinase family protein [Source:UniProtKB/TrEMBL;Acc:F4I065]	-0.633261	0.551136	-2.02415	0.00525096	-1.4122	0.0389922	-1.99396	3.67e-05	-1.28743	0.401986	-1.06047	0.745604	-1.17548	0.279209	-1.75042	0.00367494	AT1G49100	30	48	35	31	19	26	30	40	25	6	9	7	31	38	32	21	8	10	54	33	59	9	13	14	26	22	19	4	13	10	14	13	16	7	7	6	18	22	22	15	11	1	31	43	24	12	9	11
AT3G46340	AT3G46340	Putative receptor-like protein kinase At3g46340 [Source:UniProtKB/Swiss-Prot;Acc:Q9SNA3]	-0.666606	0.466746	-1.80515	0.000577739	-1.54443	0.00331186	-2.01628	3.25e-05	-0.88018	0.687986	-1.00164	0.841533	-0.657186	0.504313	-2.35778	1.79e-05	AT3G46340	31	64	38	28	30	28	47	47	44	9	13	15	46	35	50	20	14	12	51	35	59	14	12	9	26	23	19	11	15	10	15	10	16	7	10	3	20	28	27	13	18	15	39	38	35	9	8	7
AT3G53590	AT3G53590	Leucine-rich repeat protein kinase family protein [Source:TAIR;Acc:AT3G53590]	-1.18615	0.15192	-0.54156	0.999671	-1.10375	0.234153	-2.03504	0.00255512	-1.01937	0.72688	-0.81511	0.990917	-2.17627	0.0389547	-1.39423	0.104899	AT3G53590	21	29	30	17	13	7	15	18	13	11	6	13	26	29	28	11	10	18	24	26	33	6	7	7	26	14	10	7	9	8	9	15	5	5	3	8	18	15	14	6	2	2	28	20	14	11	7	8
AT1G51870	AT1G51870	protein kinase family protein [Source:TAIR;Acc:AT1G51870]	-1.8241	5.65e-08	-2.04052	9.45e-07	-1.91235	5.34e-10	-2.08356	8.39e-11	-0.909032	0.439708	-1.15885	0.0871934	-0.973823	0.0519893	-1.48677	0.000222618	AT1G51870	74	92	71	26	21	23	88	69	62	10	14	26	94	96	98	30	28	20	115	86	105	28	13	30	39	34	40	26	13	19	47	40	39	16	24	15	52	50	57	34	17	27	61	58	55	27	18	23
AT4G29450	AT4G29450	Leucine-rich repeat protein kinase family protein [Source:UniProtKB/TrEMBL;Acc:Q9M0D8]	-1.01577	0.225958	-2.21787	0.0277153	-2.61742	0.000327757	-2.09421	0.00152298	-1.45738	0.22459	-2.47747	0.13494	-2.40992	0.0463154	-3.10803	0.0014566	AT4G29450	26	38	29	26	14	9	27	17	22	2	8	3	21	35	29	5	6	3	34	22	31	5	8	7	27	25	21	7	11	8	14	18	8	0	4	3	13	13	13	1	2	4	18	23	14	1	2	4
AT5G23980	FRO4	Ferric reduction oxidase 4 [Source:UniProtKB/Swiss-Prot;Acc:Q8W110]	-1.18386	8.11e-17	-1.46143	0.649374	-1.26532	0.0666233	-2.11889	1.35e-05	-0.393414	0.522001	-1.391	0.714717	-0.954708	2.94e-07	-1.88982	6.87e-24	AT5G23980	357	458	377	186	183	176	179	260	239	47	144	33	165	431	509	165	154	138	152	289	340	65	48	66	312	303	216	222	177	223	244	333	205	24	179	88	255	293	244	151	118	124	258	296	336	111	69	82
AT4G24170	KIN7I	Kinesin-like protein KIN-7I [Source:UniProtKB/Swiss-Prot;Acc:F4JQ51]	-1.02839	0.722828	-1.47642	0.75883	-1.16884	0.678117	-2.23111	0.0231117	-0.896902	0.893091	-1.08875	0.954733	-0.016023	0.996158	-1.49889	0.201534	AT4G24170	4	20	12	7	7	4	14	11	10	2	1	9	9	10	17	3	10	3	26	10	17	3	4	4	19	14	5	5	12	3	8	9	5	1	4	5	5	9	7	8	4	8	10	13	16	4	4	7
AT4G25220	RHS15	Putative glycerol-3-phosphate transporter 2 [Source:UniProtKB/Swiss-Prot;Acc:Q9SB41]	-1.26291	0.00294907	-1.63597	3.36e-15	-1.99474	4.29e-30	-2.24568	5.48e-47	-1.32169	5.08e-06	-1.71064	1.06e-09	-1.5739	2.56e-13	-1.83683	3.08e-22	AT4G25220	335	479	292	209	180	99	304	273	209	72	68	98	393	442	335	87	112	99	424	413	419	99	69	93	180	209	186	48	81	99	129	113	119	40	29	38	218	239	196	92	58	61	237	335	287	103	76	84
AT4G21250	AT4G21250	Sulfite exporter TauE/SafE family protein 5 [Source:UniProtKB/Swiss-Prot;Acc:F4JIP9]	-0.87998	0.390803	-1.0187	0.667626	-1.8824	0.000328682	-2.25149	1.37e-05	-1.32607	0.481174	-2.04476	0.286164	-1.54205	0.0562689	-1.44343	0.0233782	AT4G21250	21	36	27	15	17	15	25	29	15	9	13	10	33	45	46	12	10	12	37	54	44	12	9	7	15	18	28	3	6	15	8	17	13	6	1	2	24	27	16	8	8	6	36	25	28	15	12	9
AT1G07680	AT1G07680	F24B9.23 [Source:UniProtKB/TrEMBL;Acc:Q9LQP3]	-0.861254	0.29644	-2.36502	0.000549196	-1.95309	4.55e-05	-2.29636	8.48e-08	-1.41756	0.22466	-1.49613	0.0835389	-1.59654	0.0192864	-2.59121	1.07e-06	AT1G07680	26	46	37	29	22	12	39	30	30	4	5	9	47	49	55	21	11	8	56	61	63	15	13	8	25	38	27	6	8	20	27	28	29	8	14	7	33	20	38	10	8	11	34	44	49	10	6	7
AT5G26320	AT5G26320	TRAF-like family protein [Source:UniProtKB/TrEMBL;Acc:F4JZS7]	-0.960499	0.0183919	-1.09862	0.0610487	-2.03607	1.19e-07	-2.32913	1.77e-10	-0.705266	0.687986	-1.2246	0.272087	-1.8366	0.000610949	-2.12015	2.89e-06	AT5G26320	49	86	70	40	36	33	55	63	43	19	22	30	60	71	67	17	17	15	94	62	90	12	21	15	40	39	28	15	22	28	29	22	28	16	10	7	51	38	35	9	11	13	54	48	48	13	16	9
AT5G47450	TIP2-3	Aquaporin TIP2-3 [Source:UniProtKB/Swiss-Prot;Acc:Q9FGL2]	-0.280437	0.235232	-0.522098	1.52e-05	-1.5153	8.42e-20	-2.43247	8.82e-67	-0.330441	0.676835	-0.235048	0.841368	-1.24308	5.2e-06	-1.73063	4.44e-23	AT5G47450	542	818	545	650	505	484	604	546	621	394	352	406	379	536	390	199	147	120	585	462	581	92	87	118	328	370	266	202	304	252	209	254	282	248	193	174	175	287	195	117	97	56	239	249	283	87	79	88
AT3G48940	AT3G48940	Remorin family protein [Source:UniProtKB/TrEMBL;Acc:Q9SMT2]	-0.916958	0.150377	-1.15839	0.176211	-1.34977	0.0145333	-2.53307	2.5e-06	-1.19845	0.698201	-0.609396	0.998013	-0.932028	0.471356	-1.66422	0.0654623	AT3G48940	40	57	36	23	30	20	34	35	31	15	13	14	34	44	45	20	13	16	40	35	60	8	5	10	16	20	17	9	0	14	15	13	14	8	15	4	18	10	25	4	15	8	18	18	16	8	5	5
AT4G12360	AT4G12360	At4g12360 [Source:UniProtKB/TrEMBL;Acc:Q9STH5]	-0.885207	0.782883	-1.31317	0.999671	-2.47379	0.00589398	-2.54972	0.0014241	-1.38696	0.752201	-2.19841	0.495738	-2.37679	0.0375423	-2.59676	9.12e-05	AT4G12360	7	12	15	7	7	5	10	9	2	1	3	4	21	24	21	2	8	2	28	25	18	4	2	6	13	6	8	3	2	5	5	6	13	2	1	2	19	11	14	2	1	5	29	31	28	7	6	3
AT5G26080	AT5G26080	Proline-rich family protein [Source:UniProtKB/TrEMBL;Acc:Q3E939]	-1.42435	0.00429455	-1.88531	0.00592583	-2.22687	1.52e-05	-2.57709	5.61e-06	-1.15084	0.422404	-1.73377	0.209588	-2.22862	0.00549978	-2.07095	0.00343105	AT5G26080	29	69	51	21	16	20	39	34	30	13	8	5	36	46	53	7	12	10	25	55	70	6	12	7	20	25	30	7	14	12	15	24	15	9	5	2	23	23	22	5	6	3	18	27	36	11	6	4
AT5G04730	AT5G04730	Ankyrin-repeat containing protein [Source:UniProtKB/TrEMBL;Acc:F4JXP4]	-0.373669	0.678503	-1.42824	0.00247223	-2.1546	2.3e-09	-2.93581	4.77e-23	-0.998447	0.499568	-1.19661	0.204949	-2.15532	8.99e-06	-2.49081	8.08e-11	AT5G04730	87	87	75	95	61	49	65	66	58	12	23	31	71	72	131	21	20	21	153	116	136	19	14	19	59	52	20	30	23	11	27	24	44	17	11	12	62	42	50	12	8	13	90	57	89	20	14	12
AT2G31480	AT2G31480	Putative uncharacterized protein [Source:UniProtKB/TrEMBL;Acc:Q4PSS8]	-0.553528	0.964271	-0.857916	0.999671	-1.50391	0.45618	-3.23872	0.0176475	-1.05613	1	-0.00635994	0.999005	-0.535202	1	-0.924856	0.71887	AT2G31480	5	8	7	4	7	3	14	11	6	4	6	6	9	16	11	7	5	1	14	12	12	1	0	3	4	5	6	2	3	2	4	5	3	11	1	0	6	6	2	3	1	5	7	5	7	5	4	2
AT5G61660	AT5G61660	At5g61660 [Source:UniProtKB/TrEMBL;Acc:Q9FKF5]	1.11413	0.259177	2.12341	0.999671	2.76848	0.465245	2.18552	0.148176	1.1756	0.846202	1.17754	0.69188	1.35484	0.310842	-0.171046	0.914102	AT5G61660	75	32	69	197	133	87	30	0	126	196	228	177	0	34	42	179	171	154	113	53	8	261	267	237	16	44	182	171	176	158	21	46	116	153	138	104	106	17	35	172	126	80	110	248	180	197	152	172
AT1G60750	AT1G60750	Probable aldo-keto reductase 6 [Source:UniProtKB/Swiss-Prot;Acc:F4HPY8]	-0.924843	1	2.77941	1	2.20873	0.139674	2.05429	1	1.0035	1	0.635287	1	5.29379	1	5.05423	0.017971	AT1G60750	3	3	1	2	2	0	1	0	0	3	1	3	2	3	3	20	7	11	0	3	2	7	3	11	0	0	0	0	1	0	0	2	0	1	0	2	0	0	0	8	9	4	0	0	0	5	6	9
AT1G36640	AT1G36640	Transmembrane protein [Source:UniProtKB/TrEMBL;Acc:Q9C8F3]	0.713358	0.942694	-0.866326	0.999671	1.39377	0.554668	1.67892	0.142895	-0.370804	0.995675	0.292022	0.998013	2.17709	0.068781	3.4268	0.00656098	AT1G36640	3	5	4	11	7	3	13	14	10	4	8	7	3	6	3	12	11	9	4	4	5	15	11	15	4	6	14	4	4	10	7	8	6	5	12	8	7	0	3	13	21	9	1	1	2	10	18	19
AT4G09780	AT4G09780	TRAF-like family protein [Source:UniProtKB/TrEMBL;Acc:F4JKT0]	0.487929	1	0.00481232	1	1.57563	0.811518	2.21903	1	-2.97797	1	-1.25796	1	2.98207	1	3.33226	0.037949	AT4G09780	0	0	4	4	2	0	0	3	0	1	1	1	0	2	3	7	6	2	0	3	0	7	3	4	5	1	3	0	0	1	1	0	4	0	2	0	1	0	1	4	4	7	0	1	2	14	12	7
AT1G32350	AOX3	AOX1D [Source:UniProtKB/TrEMBL;Acc:A0A384LFI3]	2.26445	0.336432	-0.0447531	0.999671	-0.169509	0.999236	1.12054	0.528495	-1.94654	0.648606	2.10047	0.00638794	3.41313	4.37e-05	0.456284	0.846399	AT1G32350	0	2	4	3	20	5	9	4	7	10	3	5	7	5	2	6	5	2	10	3	4	5	21	10	110	534	54	55	101	36	15	7	3	49	21	35	12	2	13	123	106	52	147	49	83	64	200	161
AT2G29460	GSTU4	Glutathione S-transferase U4 [Source:UniProtKB/Swiss-Prot;Acc:Q9ZW27]	0.439305	0.493403	-0.198773	0.999671	0.443698	0.539533	1.0237	0.119622	-0.301416	0.911569	0.101404	0.998013	1.59519	1.67e-06	1.81027	0.000939387	AT2G29460	84	62	89	128	83	124	67	68	84	84	49	45	78	76	70	111	128	72	206	202	87	276	379	341	97	105	68	55	85	77	33	55	57	63	30	57	26	48	27	94	115	85	77	108	58	212	479	258
AT3G55970	JRG21	JRG21 [Source:UniProtKB/TrEMBL;Acc:A0A178V764]	0.286261	0.912116	0.32712	0.999671	0.111325	0.999236	1.04752	0.546467	0.326947	0.953572	0.00727363	0.998145	1.08231	0.151092	-0.251793	0.956869	AT3G55970	32	36	61	72	47	46	43	61	71	135	22	52	35	51	21	46	66	7	33	31	13	62	73	19	65	45	56	29	115	58	31	32	61	47	22	50	10	37	26	29	36	83	23	69	20	29	66	11
AT1G10585	BHLH167	Transcription factor bHLH167 [Source:UniProtKB/Swiss-Prot;Acc:F4I4E1]	0.221097	0.762517	-0.0947289	0.999671	-0.0252318	0.999311	1.15317	0.0805592	-0.630327	0.0981101	-0.0598704	0.998013	0.943513	0.000156039	1.71213	0.0197803	AT1G10585	183	185	242	342	184	227	144	160	156	165	125	113	125	118	153	129	188	78	125	104	67	118	266	271	210	206	226	92	176	137	121	112	125	110	85	136	70	83	80	160	151	122	73	107	92	196	592	205
AT1G24800	AT1G24800	F-box/kelch-repeat protein At1g25211 [Source:UniProtKB/Swiss-Prot;Acc:P0DI06]	-0.687382	0.991536	0.790287	0.999671	-0.494979	0.999236	2.5292	0.492608	-6.61839	0.000203889	-1.17977	0.998013	0.466076	0.936571	-6.2437	0.462996	AT1G24800	0	47	19	41	5	0	17	8	0	0	13	28	25	15	16	40	4	0	8	0	0	18	14	11	15	22	18	0	0	0	8	16	32	0	0	22	15	14	13	0	44	12	28	9	0	0	0	0
AT1G14540	PER4	Peroxidase [Source:UniProtKB/TrEMBL;Acc:A0A178WND9]	0.765658	0.420005	0.270868	0.999671	0.954788	0.475228	1.05097	0.0500083	-0.187565	0.995675	0.737981	0.545534	2.06743	0.00183388	1.8039	0.000446009	AT1G14540	16	26	19	35	41	31	26	43	33	47	26	44	8	24	11	41	26	18	26	17	18	41	40	43	38	50	18	34	28	31	52	29	19	64	43	56	5	5	17	53	33	26	14	11	12	32	58	52
AT3G48850	MPT2	Mitochondrial phosphate carrier protein 2, mitochondrial [Source:UniProtKB/Swiss-Prot;Acc:Q9M2Z8]	0.138622	0.995378	0.428841	0.999671	0.220009	0.998713	1.03637	0.121084	-0.742054	0.856317	0.0039357	0.998817	1.80479	0.0134722	2.04433	8.78e-06	AT3G48850	7	12	10	6	10	16	13	9	9	18	9	12	15	9	7	9	21	7	14	22	13	29	32	39	24	61	9	20	22	16	18	24	23	23	16	24	13	7	4	32	19	28	24	9	19	42	103	91
AT3G54520	AT3G54520	Putative uncharacterized protein [Source:UniProtKB/TrEMBL;Acc:Q6DYC5]	0.749668	1	0.0985201	1	0	1	1.34459	1	-2.33021	0.617794	0.77809	0.998013	2.04122	0.0271205	0.612299	0.860055	AT3G54520	3	0	0	4	0	2	0	1	0	1	0	0	0	0	0	0	0	0	0	1	1	1	4	0	59	195	10	18	31	6	7	2	0	5	2	8	7	0	9	26	22	16	93	18	25	28	85	118
AT5G57510	AT5G57510	Cotton fiber protein [Source:UniProtKB/TrEMBL;Acc:Q9FKM0]	0.300006	0.987434	-0.794428	0.999671	-0.662949	0.99101	1.77076	1	-1.38097	0.296136	0.630164	0.998013	2.15942	0.0420964	0.878494	0.51189	AT5G57510	9	4	5	11	7	6	5	5	3	2	3	2	3	1	7	2	5	0	3	3	0	4	14	2	32	94	15	13	21	23	7	6	7	10	10	10	4	3	3	17	16	10	11	6	11	22	28	7
AT5G48410	GLR1.3	Glutamate receptor 1.3 [Source:UniProtKB/Swiss-Prot;Acc:Q9FH75]	0.382334	0.913946	0.140011	0.999671	0.0542571	0.999236	1.00566	0.0549316	-0.595173	0.926252	-0.125691	0.998013	1.14748	0.273447	1.21392	0.0295663	AT5G48410	13	20	34	40	23	28	18	14	14	20	6	22	26	18	24	24	26	22	24	26	17	42	42	49	15	19	22	7	21	8	21	11	13	14	11	15	6	11	8	11	19	23	12	16	20	37	49	36
ATMG01080	ATP9	ATP synthase subunit 9, mitochondrial [Source:UniProtKB/TrEMBL;Acc:Q304C3]	3.21622	1	1.77155	0.999671	1.60147	0.959817	-1.37022	1	6.61465	0.000396739	2.3626	0.0381335	-1.6206	0.10557	-5.76841	0.48963	ATMG01080	0	0	0	0	3	2	0	5	0	0	11	6	0	0	16	16	22	9	3	4	12	7	0	0	0	0	0	12	8	34	2	4	5	14	28	13	28	14	29	0	11	11	0	13	15	0	0	0
AT5G56960	AT5G56960	basic helix-loop-helix (bHLH) DNA-binding family protein [Source:TAIR;Acc:AT5G56960]	0.842241	0.913946	1.40532	1	1.11594	0.941448	-0.489794	0.903927	-0.568275	0.989969	0.58983	0.998013	4.03887	0.00239408	-0.544853	0.869132	AT5G56960	3	3	5	11	2	8	0	1	1	1	2	2	0	1	5	6	5	2	12	3	4	5	5	3	27	47	4	14	32	8	5	4	7	6	6	11	2	0	1	15	17	15	10	4	7	7	8	1
AT1G56060	AT1G56060	unknown protein; BEST Arabidopsis thaliana protein match is: unknown protein (TAIR:AT2G32210.1); Ha. [Source:TAIR;Acc:AT1G56060]	1.45411	0.466285	0.676211	0.999671	1.13915	0.698115	-0.378655	0.885246	-1.32575	0.795349	0.907166	0.597725	1.66762	0.00813986	0.33028	0.796877	AT1G56060	5	6	2	6	14	16	5	8	11	21	7	8	2	7	6	10	12	11	26	12	6	9	13	11	46	151	22	26	39	27	13	19	11	23	22	33	8	11	17	29	57	26	38	25	30	28	73	29
AT5G22530	AT5G22530	Uncharacterized protein At5g22530 [Source:UniProtKB/TrEMBL;Acc:Q9FK86]	1.02818	1	-0.0657347	0.999671	1.11445	0.915533	0.0750744	0.985088	-1.16161	0.673323	1.03819	0.979531	2.62151	0.0108356	0.677875	0.492462	AT5G22530	1	4	3	8	4	5	3	8	3	2	3	8	5	2	1	5	12	1	13	19	2	5	17	14	15	40	8	7	15	7	5	1	4	11	4	5	5	3	1	25	20	8	25	16	13	19	33	43
AT1G14880	PCR1	Protein PLANT CADMIUM RESISTANCE 1 [Source:UniProtKB/Swiss-Prot;Acc:Q9LQU2]	2.30757	0.0695079	-1.01598	0.999671	1.07608	0.691938	0.853586	0.290742	-0.870901	1	-3.02156	1	0.0342413	1	1.32833	0.0278641	AT1G14880	3	7	1	16	35	5	1	24	29	5	13	7	3	9	7	23	9	9	19	20	27	27	65	25	5	0	1	1	2	0	5	1	3	1	0	0	2	7	5	6	4	4	20	16	10	27	44	56
AT4G17660	PBL20	Probable serine/threonine-protein kinase PBL20 [Source:UniProtKB/Swiss-Prot;Acc:F4JPX3]	1.12788	0.391712	0.0207407	0.999671	1.06873	0.17738	0.880587	0.154897	0.103191	0.998414	-0.213363	0.998013	1.1812	0.169515	1.27541	0.0184839	AT4G17660	8	12	7	14	24	22	15	11	14	13	9	16	12	21	16	49	30	26	30	25	19	26	56	53	11	15	18	15	14	17	13	20	22	14	19	13	8	11	13	24	34	13	11	28	18	53	65	34
AT4G16983	AT4G16983	NA	0.287875	0.987434	0.798784	0.999671	3.56213	0.598576	-0.245174	0.985573	-2.06227	6.15e-05	0.218841	0.998013	-0.135512	0.909623	0.940582	0.883768	AT4G16983	79	33	64	81	122	28	71	81	24	69	136	82	0	0	19	94	71	54	21	46	0	25	0	33	41	110	137	25	24	18	31	51	97	71	69	60	48	70	40	36	61	41	11	48	0	26	35	64
AT5G11975	AT5G11975	NA	-0.242752	0.992279	-0.699852	0.454793	1.24718	0.987115	-1.06582	0.750709	-0.499556	0.998414	-0.497703	0.92157	-7.4544	1.95e-07	-0.283686	0.968401	AT5G11975	22	58	7	14	37	22	100	49	64	51	26	45	1	58	0	79	58	5	74	13	46	44	7	8	55	65	51	58	0	62	50	43	36	26	19	43	47	102	47	0	1	0	26	25	24	30	0	36
AT4G14010	RALFL32	RALFL32 [Source:UniProtKB/TrEMBL;Acc:A0A178UXD6]	-0.648784	0.771008	-0.460888	1	1.35744	0.955378	0.502941	0.758024	0	1	0	1	-2.48788	0.843062	8.1505	4.23e-09	AT4G14010	63	103	136	112	63	31	55	43	27	86	0	0	53	20	0	46	123	30	92	31	85	68	78	144	0	0	0	0	0	0	0	0	0	0	0	0	0	0	57	0	11	0	0	0	0	57	75	41
AT1G53625	AT1G53625	At1g53625 [Source:UniProtKB/TrEMBL;Acc:Q9LPH9]	0.515277	0.782039	0.0984973	0.999671	1.04096	0.0591406	0.731159	0.18472	-1.47568	0.678554	0.96533	0.0213794	2.49337	4.42e-12	0.900608	0.000911939	AT1G53625	21	19	28	28	39	33	26	22	45	37	30	25	24	28	25	55	70	36	37	36	32	34	71	68	244	650	90	105	118	152	51	35	42	87	68	87	29	18	23	161	158	63	142	83	77	180	238	205
AT1G24140	3MMP	Metalloendoproteinase 3-MMP [Source:UniProtKB/Swiss-Prot;Acc:Q5XF51]	0.74238	0.21642	0.732373	0.796824	1.00605	0.0927361	0.0917491	0.94828	-0.610821	0.687986	0.679498	0.729726	1.48759	0.000383276	0.683663	0.152207	AT1G24140	26	41	27	63	55	46	23	17	32	58	26	27	26	33	17	58	61	37	63	38	52	51	49	60	90	141	45	64	54	65	31	21	26	23	58	40	24	21	26	87	62	44	31	39	36	56	74	57
AT1G38065	AT1G38065	NA	-0.388835	0.994756	0.261724	0.999671	3.30531	0.632824	-0.0642099	0.99518	1.68643	1	0.890547	0.998013	-1.91712	0.00261042	-0.848315	0.939062	AT1G38065	27	9	66	26	0	53	22	25	11	58	8	0	0	0	16	53	60	40	0	61	36	67	10	15	0	0	28	0	0	86	6	11	11	34	18	0	51	24	37	7	6	15	29	0	14	19	0	7
AT5G47850	CCR4	Serine/threonine-protein kinase-like protein CCR4 [Source:UniProtKB/Swiss-Prot;Acc:Q9FIJ6]	0.358021	0.984207	-0.157523	0.999671	1.08784	0.761429	0.293444	0.943492	-0.0051216	0.999346	0.0360296	0.998013	3.34905	0.011022	-0.0574388	0.990295	AT5G47850	8	3	5	3	6	12	7	4	7	5	4	6	9	4	2	10	15	8	8	3	5	9	4	6	13	10	10	10	10	12	10	8	6	11	5	8	0	1	3	17	12	11	5	6	8	4	9	7
AT5G19110	AT5G19110	Eukaryotic aspartyl protease family protein [Source:TAIR;Acc:AT5G19110]	0.251563	0.653866	1.12927	0.0789051	0.0223573	0.999311	0.274666	0.360173	0.368213	0.702386	0.406567	0.173868	0.288844	0.337947	0.109528	0.907437	AT5G19110	301	325	253	538	324	262	313	422	276	924	472	718	377	302	189	303	329	277	283	181	203	233	274	285	197	136	304	166	330	291	257	186	307	338	306	316	173	183	188	194	222	223	171	227	126	242	233	150
AT3G22250	UGT82A1	Glycosyltransferase (Fragment) [Source:UniProtKB/TrEMBL;Acc:W8QNM9]	0.109098	0.995489	1.57882	0.417035	-0.103653	0.999236	0.649295	0.748181	0.149311	1	3.76411	0.468949	0.396704	1	0.868122	0.792576	AT3G22250	16	22	10	31	15	10	4	7	4	17	15	10	10	5	7	7	7	7	6	6	10	11	11	12	2	5	2	2	6	2	0	0	1	0	8	6	3	0	4	4	3	2	6	2	1	7	2	9
AT1G64160	DIR5	Dirigent protein 5 [Source:UniProtKB/Swiss-Prot;Acc:Q9SH66]	0.407881	0.790329	1.26485	0.497341	0.379525	0.887296	0.340219	0.662923	0.0366682	0.998814	0.0740455	0.998013	0.926414	0.0427553	0.849872	0.0883275	AT1G64160	43	36	29	61	49	42	27	63	20	88	70	99	71	43	30	79	71	45	63	64	37	56	83	66	28	25	103	47	57	45	36	31	58	32	31	62	24	58	34	65	79	69	26	50	31	73	94	46
AT3G21500	DXPS1	1-deoxy-D-xylulose 5-phosphate synthase 1 [Source:UniProtKB/TrEMBL;Acc:A0A1I9LTC7]	0.167409	0.991536	2.54428	0.0631237	-0.0669898	0.999236	0.717688	0.456804	0.553245	0.922301	0.0499378	0.998013	1.53812	0.0974885	0.862203	0.550431	AT3G21500	10	19	5	11	9	19	1	5	2	18	7	20	21	17	19	13	21	21	30	16	12	25	43	25	14	17	28	15	52	16	6	11	13	13	7	10	5	6	10	28	22	10	6	21	5	17	37	11
AT1G53480	MRD1	Mto 1 responding down 1 [Source:UniProtKB/TrEMBL;Acc:Q9LPG4]	0.907784	0.68233	1.30771	0.527814	-0.141662	0.999236	-2.07777	0.0842119	0.00443623	0.998814	0.0151119	0.998013	-0.0225393	0.948004	-0.0751844	0.807638	AT1G53480	11	3	12	16	15	20	7	5	12	17	27	10	8	23	16	19	8	16	21	40	2	3	8	4	853	704	912	789	761	843	701	794	823	868	737	672	929	845	863	824	850	818	755	972	1004	948	985	903
AT2G46210	SLD2	Delta(8)-fatty-acid desaturase 2 [Source:UniProtKB/Swiss-Prot;Acc:Q3EBF7]	-2.39678	0.504664	1.1559	0.999671	-0.8418	0.929619	-0.859597	0.139202	-1.45516	0.996686	-0.915202	0.712192	0.831032	0.880353	0.0674312	0.97677	AT2G46210	63	52	51	29	8	0	10	50	6	61	50	34	46	86	53	59	43	5	78	70	36	40	38	21	0	52	20	0	0	30	17	27	37	15	23	4	0	55	13	34	55	30	23	21	40	33	51	13
AT1G15625	AT1G15625	E3 ubiquitin-protein ligase [Source:UniProtKB/TrEMBL;Acc:Q9M9D3]	0.249543	0.981255	1.36463	0.261689	0.607262	0.673338	0.624672	0.469449	-0.245224	0.997254	0.285524	0.998013	1.21396	0.0359042	1.19231	0.0495684	AT1G15625	11	11	14	18	18	9	7	11	13	12	27	36	28	22	19	43	35	30	27	15	24	25	38	37	5	12	13	8	5	12	9	6	12	14	11	7	21	22	9	44	41	30	11	12	24	46	39	32
AT1G69920	GSTU12	Glutathione S-transferase U12 [Source:UniProtKB/Swiss-Prot;Acc:Q6NMS0]	-0.11398	0.99828	1.14786	0.693898	0.175227	0.999236	0.255199	0.941661	-0.302576	0.989969	0.641121	0.992111	3.42961	0.00190502	1.35431	0.14612	AT1G69920	10	0	3	3	4	6	9	4	10	17	15	15	10	9	8	10	8	13	12	9	4	11	13	5	17	23	9	12	10	18	9	7	13	8	13	22	2	3	1	37	21	5	10	11	8	19	53	11
AT3G13710	PRA1F4	PRA1 family protein F4 [Source:UniProtKB/Swiss-Prot;Acc:Q9LIC7]	0.290901	0.99828	1.97299	1	-0.0845575	0.999436	-0.798403	0.919095	5.23579	1	-5.10613	0.941426	7.68085	1.14e-07	-0.378074	0.97589	AT3G13710	24	0	58	0	20	75	0	29	0	0	109	0	0	52	0	0	16	30	91	33	30	57	25	0	0	0	0	0	20	0	0	19	0	0	0	0	0	0	0	49	27	33	0	23	35	0	25	23
AT2G26150	HSFA2	Heat stress transcription factor A-2 [Source:UniProtKB/Swiss-Prot;Acc:O80982]	-0.898665	0.135357	1.40587	0.10106	0.565266	0.45627	-0.481042	0.495353	-0.22715	0.9885	-0.00726659	0.998013	0.294821	0.823249	1.18431	0.00129721	AT2G26150	50	52	37	26	26	26	83	32	63	215	91	129	62	50	69	65	127	78	74	70	53	32	69	38	30	26	34	22	33	19	58	60	69	49	70	61	20	22	23	31	23	23	44	54	36	69	162	106
AT3G23240	ERF1B	Ethylene-responsive transcription factor 1B [Source:UniProtKB/Swiss-Prot;Acc:Q8LDC8]	0.765808	0.586539	1.01356	0.999671	0.0643125	0.999236	0.115461	0.951606	0.85207	0.705427	0.384026	0.998013	1.06028	0.313235	1.26032	0.0271392	AT3G23240	14	14	15	38	20	20	6	4	6	14	8	8	18	23	17	26	22	14	40	43	16	33	38	35	17	14	9	28	24	18	5	3	3	4	6	4	6	11	11	15	29	13	12	27	18	42	76	33
AT5G51190	ERF105	Ethylene-responsive transcription factor ERF105 [Source:UniProtKB/Swiss-Prot;Acc:Q8VY90]	6.97989	0.575718	0	1	0	1	0	1	-0.0585614	0.998814	8.26535	0.536978	0	1	0	1	AT5G51190	0	0	0	23	0	48	0	0	0	0	0	0	0	0	0	0	0	0	0	0	0	0	0	0	142	172	43	146	110	87	0	0	0	0	68	92	0	0	0	0	0	0	0	0	0	0	0	0
AT1G76210	AT1G76210	At1g76210 [Source:UniProtKB/TrEMBL;Acc:Q9SGR3]	1.38739	0.114399	0.618214	0.999671	0.783909	0.74587	-0.689114	0.691534	-0.15993	0.998414	-0.101205	0.998013	0.930738	0.349038	-0.205676	0.905509	AT1G76210	6	12	11	34	14	31	7	8	5	9	8	12	10	13	9	19	24	13	11	11	19	9	8	8	15	43	12	24	18	22	15	16	7	16	12	7	12	16	14	48	14	16	27	45	22	33	35	22
AT2G04050	DTX3	Protein DETOXIFICATION 3 [Source:UniProtKB/Swiss-Prot;Acc:Q9SIA4]	1.59649	0.245312	-0.446904	0.999671	0.0184014	0.999436	-0.101812	0.930367	-0.613613	0.938275	0.704273	0.934042	1.59783	0.0209386	0.606465	0.569497	AT2G04050	63	45	90	94	172	327	142	50	238	96	99	90	72	115	153	65	225	50	114	162	90	120	92	127	2526	4639	1178	1645	1846	2150	1051	770	527	1005	811	1860	1079	536	492	3041	2024	1015	1751	862	916	2386	2216	1369
AT2G18193	AT2G18193	AAA-ATPase At2g18193 [Source:UniProtKB/Swiss-Prot;Acc:Q8GW96]	1.0413	0.140446	-0.184046	0.999671	0.441871	0.983	0.15533	0.936564	-0.371869	0.972089	0.575957	0.935986	1.15038	0.152817	0.285586	0.77144	AT2G18193	152	161	149	214	355	392	178	147	390	214	163	204	193	237	357	208	692	160	317	431	181	319	349	363	2971	4314	1507	2025	2361	2537	1192	737	584	1076	971	1576	1886	867	835	3734	2469	1369	1753	1227	1159	2320	1944	1317
AT3G25180	CYP82G1	Cytochrome P450 82G1 [Source:UniProtKB/Swiss-Prot;Acc:Q9LSF8]	1.01379	0.718457	-0.667594	0.999671	0.430826	0.979113	0.752162	0.375587	-0.651373	0.961344	-0.093887	0.998013	0.372372	0.872793	0.198403	0.939483	AT3G25180	4	4	11	10	21	8	6	8	6	7	1	4	19	5	6	11	21	10	30	35	9	30	48	46	17	9	4	2	8	9	7	7	2	12	1	2	4	13	15	7	25	9	18	19	10	27	26	7
AT3G57260	BGL2	Beta-1,3-glucanase 2 [Source:UniProtKB/TrEMBL;Acc:A0A1I9LMG6]	2.38861	0.0867293	-0.884885	0.999671	0.570539	0.70606	0.668584	0.700487	0.446501	0.95738	-0.136512	0.998013	-0.311718	0.881942	0.579109	0.57812	AT3G57260	17	16	23	29	184	76	30	41	128	41	16	44	25	19	49	54	53	33	59	75	55	61	178	57	14	20	18	39	15	14	15	15	28	9	30	12	9	20	12	13	10	9	13	18	21	21	34	30
AT2G18190	AT2G18190	AAA-ATPase At2g18190 [Source:UniProtKB/Swiss-Prot;Acc:F4IQG2]	1.5945	0.276608	-2.27522	0.427462	0.517484	0.923231	-0.225858	0.919253	-0.295768	0.994734	0.819286	0.0105365	1.47321	0.0266784	0.102477	0.961682	AT2G18190	4	8	6	4	25	24	16	1	20	1	1	5	11	20	20	18	44	11	17	36	17	19	16	25	466	745	186	302	414	460	161	116	102	197	176	273	269	129	106	645	417	263	331	258	204	436	304	202
AT5G55150	AT5G55150	Putative F-box protein At5g55150 [Source:UniProtKB/Swiss-Prot;Acc:Q9FLP7]	3.62162	1	-0.746553	1	0.79299	0.994675	-1.02304	1	-0.529735	0.985878	1.49885	0.0203986	1.38015	0.406857	-0.0298201	0.992258	AT5G55150	0	0	0	2	3	2	1	0	1	0	1	0	2	2	0	0	7	0	1	5	2	1	1	2	118	236	30	104	103	67	33	12	10	48	43	60	80	13	31	167	100	39	106	45	29	75	71	51
AT1G57630	AT1G57630	Disease resistance protein RPP1-WsB, putative [Source:UniProtKB/TrEMBL;Acc:Q9FVT9]	1.03162	0.205576	0.358829	0.999671	0.67102	0.750415	0.366837	0.580161	-1.35521	0.647606	0.517911	0.884604	1.31391	0.00362872	1.5998	3.23e-07	AT1G57630	11	14	28	30	46	34	30	23	26	46	28	20	14	30	19	42	47	13	60	75	51	58	98	82	59	164	36	38	34	33	31	32	30	28	42	58	28	25	14	61	56	42	52	55	35	101	227	149
AT4G12735	AT4G12735	At4g12735 [Source:UniProtKB/TrEMBL;Acc:Q8LCC1]	1.38423	1	0.592425	0.999671	0.517342	0.981231	-1.18313	0.534884	-0.469442	0.978129	0.958127	0.246415	2.14063	0.000435909	1.21136	0.00188289	AT4G12735	2	2	3	7	5	7	3	1	6	6	2	6	4	5	13	4	23	4	6	31	3	6	5	7	152	255	56	119	109	115	61	26	24	59	51	98	48	26	37	214	189	72	46	33	39	140	104	57
AT1G66700	PXMT1	Paraxanthine methyltransferase 1 [Source:UniProtKB/Swiss-Prot;Acc:Q9C9M3]	1.29727	0.512274	0.517378	0.999671	0.734328	0.915392	0.668813	0.647057	-1.9801	0.116992	-0.470098	0.998013	0.970131	0.641449	2.12014	0.0076378	AT1G66700	6	4	4	12	10	14	10	4	8	9	10	10	9	6	4	17	9	7	14	13	6	13	18	21	18	54	12	9	5	8	5	16	6	5	7	7	3	9	5	19	13	1	1	11	6	19	40	27
AT3G02000	GRXC7	ROXY1 [Source:UniProtKB/TrEMBL;Acc:A0A178VBU2]	3.73073	1	-1.38233	0.278359	0.677576	0.986063	-2.92123	1	-0.295229	0.996686	0.140825	0.998013	1.02351	0.453711	-4.60189	0.0354861	AT3G02000	0	0	0	9	0	0	34	20	24	3	8	17	0	10	0	7	4	5	4	10	1	1	0	1	10	5	18	15	0	10	16	19	13	25	16	11	6	6	7	10	12	15	1	14	9	1	0	0
AT3G54040	AT3G54040	PAR1 protein [Source:UniProtKB/TrEMBL;Acc:A0A1I9LQ94]	-0.121508	0.627238	-0.0424258	0.999671	0.180073	0.122607	0.136168	0.223285	-0.0421761	0.997143	-0.0601607	0.998013	0.24264	0.0019879	0.440148	1.09e-07	AT3G54040	1558	1645	1622	1849	1358	1457	1810	1580	1775	1567	1408	1713	2153	2538	2378	3104	2659	2391	2944	2547	2798	2976	2728	3266	1691	1319	2339	1765	1408	1787	1555	1735	1505	1488	1616	1374	2284	2220	1986	2625	2467	2279	2305	2558	2989	3589	4313	3759
AT3G56290	AT3G56290	Potassium transporter [Source:UniProtKB/TrEMBL;Acc:Q9LYL4]	-0.0637172	0.949169	-0.214361	0.29425	-0.0231082	0.999236	0.0278006	0.959228	-0.195938	0.503572	0.0467511	0.998013	-0.135248	0.348254	-0.201292	0.249918	AT3G56290	900	1187	1244	1307	953	1061	1810	1282	1511	1297	1082	1316	641	732	758	851	729	558	380	335	391	342	354	416	2192	1891	2231	1728	1512	2124	2298	2408	2496	2320	2438	2446	1499	1381	1287	1348	1253	1046	609	597	626	568	670	513
AT4G27030	FAD4	FADA [Source:UniProtKB/TrEMBL;Acc:A0A178UUY9]	-0.223991	0.0865811	-0.231106	0.197952	-0.269905	0.327017	-0.08111	0.870824	-0.136872	0.841991	0.118425	0.809729	-0.151098	0.375678	-0.183007	0.368378	AT4G27030	711	881	855	863	661	667	1146	897	978	804	727	871	529	568	489	499	487	357	353	282	359	283	305	337	1094	950	1310	942	852	1160	1293	1253	1402	1409	1343	1398	939	851	721	795	744	628	495	450	505	459	515	428
AT3G04070	NAC047	NAC transcription factor 47 [Source:UniProtKB/Swiss-Prot;Acc:Q84TD6]	0.156784	0.472576	0.0819417	0.999671	0.164549	0.565995	0.169139	0.279664	0.288877	0.496526	0.470543	0.00758264	0.349906	0.0282557	0.389594	0.000570164	AT3G04070	605	838	782	1037	802	752	549	535	579	588	465	597	561	699	740	852	684	737	794	641	733	742	800	857	436	382	569	407	565	674	251	239	277	345	351	334	595	462	455	733	612	504	579	598	667	797	938	910
AT2G30395	OFP17	Transcription repressor OFP17 [Source:UniProtKB/Swiss-Prot;Acc:Q84RF2]	-0.765255	0.164375	-0.684024	0.61575	-0.60595	0.406288	-0.653237	0.17112	-0.605537	0.712268	-1.2628	0.0332292	0.0466161	0.977225	-0.524815	0.381093	AT2G30395	60	69	48	45	40	25	57	45	48	40	24	23	63	79	57	34	53	45	70	49	81	37	42	46	36	46	56	24	39	25	48	38	48	16	18	20	35	47	29	47	29	34	50	61	45	45	37	37
AT5G23060	CAS	Calcium sensing receptor, chloroplastic [Source:UniProtKB/Swiss-Prot;Acc:Q9FN48]	-0.138331	0.112027	-0.0608507	0.999671	-0.00214868	0.999436	-0.0249614	0.951273	0.23508	0.0726826	-0.299508	0.606058	-0.332273	0.0012287	-0.327354	6.18e-05	AT5G23060	5136	6381	6280	6303	5457	5077	7341	5922	7822	5743	6913	6023	4177	4742	5921	5299	4903	4778	3318	3720	3335	2911	3455	3748	9145	6622	9505	9289	9035	10293	11454	10988	12112	7637	10887	8686	9063	8413	6293	5673	5947	6315	4554	5198	5323	4759	4386	4010
AT2G42690	AT2G42690	Phospholipase A1-IIdelta [Source:UniProtKB/Swiss-Prot;Acc:Q9SJI7]	0.0337894	0.982957	-0.0292056	0.999671	0.120796	0.719406	0.0982551	0.610072	0.0889204	0.95738	-0.12788	0.679828	-0.273989	0.0168757	-0.00372601	0.992976	AT2G42690	869	1117	1046	1265	958	1018	1519	1298	1569	1356	1190	1468	786	850	866	1002	921	843	1060	995	995	993	1072	1156	1227	893	1525	1137	1159	1428	1610	1477	1705	1407	1461	1382	1273	1246	1029	915	925	964	1079	1149	1397	1349	1297	1303
AT1G07180	NDA1	Internal alternative NAD(P)H-ubiquinone oxidoreductase A1, mitochondrial [Source:UniProtKB/Swiss-Prot;Acc:Q8GWA1]	-0.165876	0.395593	-0.0964586	0.999671	0.0327873	0.999236	0.0906463	0.859444	-0.0920404	0.909775	0.0580467	0.998013	-0.0861107	0.73173	-0.0730741	0.838387	AT1G07180	986	1187	1291	1262	909	1052	1740	1347	1841	1353	1420	1505	606	707	857	824	836	590	343	353	291	328	311	401	2095	1895	2069	1739	1741	2059	2353	2442	2563	2325	2472	2610	1594	1518	1135	1449	1275	1104	633	586	640	576	744	621
AT1G10760	GWD1	Alpha-glucan water dikinase 1, chloroplastic [Source:UniProtKB/Swiss-Prot;Acc:Q9SAC6]	0.155158	0.0664961	0.149271	0.463642	0.0638502	0.902638	-0.0347749	0.909802	0.196115	0.313796	0.117724	0.624185	0.00137989	0.995411	-0.0461857	0.775093	AT1G10760	5288	6015	5710	7928	6035	5942	3699	3262	3756	3405	3543	4150	6559	7142	6992	8064	6628	7314	10810	10522	11618	10722	10594	10321	6246	4867	7023	5627	7099	7342	3905	3466	4009	4034	4018	3913	9767	8825	7140	8660	8465	7490	14473	13592	15092	15479	15769	14570
AT1G13650	AT1G13650	At1g13650 [Source:UniProtKB/TrEMBL;Acc:A2RVL9]	-0.0448953	0.99553	-0.14103	0.999671	0.271918	0.915533	0.168582	0.894294	0.332493	0.580947	0.187833	0.934042	-0.351793	0.223578	-0.452482	0.463198	AT1G13650	71	90	88	97	81	74	130	99	151	90	127	101	46	61	68	71	57	85	54	37	58	48	50	67	212	166	300	252	228	342	199	224	210	218	257	225	233	193	149	163	142	125	98	66	102	83	40	88
AT1G24793	LPXC5	Probable UDP-3-O-acyl-N-acetylglucosamine deacetylase 3, mitochondrial [Source:UniProtKB/Swiss-Prot;Acc:P0DKB8]	0.283603	0.681842	-0.19835	0.999671	-0.135849	0.97059	-0.706009	0.589521	-0.155098	0.972089	-0.803485	0.824533	0.311013	0.450604	0.252414	0.718515	AT1G24793	91	149	181	208	181	142	252	90	191	131	208	75	225	162	156	186	168	154	220	179	65	80	107	93	168	109	172	104	162	121	226	93	240	81	82	141	175	141	112	197	122	185	99	57	81	123	100	87
AT3G62410	CP12-2	Calvin cycle protein CP12-2, chloroplastic [Source:UniProtKB/Swiss-Prot;Acc:Q9LZP9]	-0.117815	0.347268	-0.0593962	0.999671	-0.00912049	0.999311	0.0431657	0.888316	-0.0637171	0.973606	-0.0856319	0.893964	-0.207628	0.0900398	0.0759943	0.697438	AT3G62410	3021	4018	3773	4051	3140	3199	5265	4074	4816	4374	3941	4326	1801	2133	1981	2332	1978	1681	3081	2710	3032	3140	2800	2988	5460	4151	6456	4543	4476	5798	6258	5834	6491	5647	5610	5701	4007	3694	3040	3435	3079	2413	4773	4500	5313	5380	5478	5945
AT5G50790	SWEET10	Bidirectional sugar transporter SWEET10 [Source:UniProtKB/Swiss-Prot;Acc:Q9LUE3]	-0.0342662	0.99561	0.210091	0.999671	-0.17441	0.929619	0.00719138	0.994071	-0.303647	0.909775	0.257617	0.995188	0.00512489	0.995503	0.351034	0.290006	AT5G50790	146	158	176	182	183	125	141	127	128	184	86	162	165	220	146	169	139	170	286	208	317	281	226	293	64	60	102	45	61	71	66	54	79	69	71	89	100	94	117	85	116	100	142	167	139	171	273	186
AT1G20620	CAT3	catalase 3 [Source:TAIR;Acc:AT1G20620]	0.174354	0.0802104	0.0639891	0.999671	-0.0198003	0.999236	-0.0480141	0.944339	0.43604	0.000770115	0.142052	0.463361	-0.0649483	0.734771	-0.118121	0.456681	AT1G20620	21055	29106	24513	33018	28669	25950	21029	20191	24937	22219	18663	23881	35672	34719	31472	32129	33818	36134	45706	49528	39867	40858	46270	41903	16642	12639	21353	18884	23441	23384	14876	15186	19344	17714	18166	16818	24386	25128	19773	20276	21520	21484	28825	36893	32084	33417	35616	29907
AT5G19190	AT5G19190	Uncharacterized protein At5g19190/T24G5_90 [Source:UniProtKB/TrEMBL;Acc:Q8GYS0]	-0.196929	0.2293	0.0258524	0.999671	-0.295549	0.281522	-0.299062	0.149214	0.160412	0.741977	0.0746988	0.998013	-0.320052	0.0480676	-0.14244	0.646693	AT5G19190	645	840	836	841	625	649	816	582	633	628	624	671	324	385	466	309	318	338	326	311	312	223	253	286	750	564	816	687	734	879	665	582	790	726	728	625	534	491	469	389	441	321	331	315	371	349	325	334
AT5G06980	AT5G06980	unknown protein; BEST Arabidopsis thaliana protein match is: unknown protein (TAIR:AT3G12320.1); Ha. [Source:TAIR;Acc:AT5G06980]	-0.0490357	0.979471	-0.162149	0.679745	-0.0515883	0.994003	-0.304155	0.41787	0.0496259	0.996686	0.089403	0.977437	-0.428471	0.000249849	-0.647072	0.000710827	AT5G06980	644	775	789	720	766	717	986	823	1013	757	721	875	378	447	524	476	415	427	202	188	171	117	135	199	895	604	1064	853	740	945	961	941	1061	1016	1019	1018	765	730	606	536	478	480	193	216	251	159	157	145
AT3G02380	COL2	Zinc finger protein CONSTANS-LIKE 2 [Source:UniProtKB/Swiss-Prot;Acc:Q96502]	-0.0941227	0.93539	0.0126102	0.999671	0.275014	0.48829	-0.121571	0.853816	-0.0749271	0.984875	0.0828709	0.995188	-0.437741	0.00486214	-0.149953	0.767906	AT3G02380	367	434	447	484	338	401	717	627	686	640	552	725	175	246	205	267	257	243	214	177	172	146	146	220	682	449	782	544	549	648	882	846	905	893	934	878	483	439	367	293	297	318	208	162	172	177	192	168
AT4G00050	UNE10	Transcription factor UNE10 [Source:UniProtKB/Swiss-Prot;Acc:Q8GZ38]	-0.039927	0.97825	-0.0174379	0.999671	0.0106536	0.999311	0.16506	0.560456	-0.0667483	0.9885	0.0377748	0.998013	-0.397512	0.00478537	0.149105	0.589747	AT4G00050	610	735	724	823	645	637	1019	839	865	794	832	882	424	456	525	567	456	418	330	341	342	368	369	383	736	535	915	661	595	745	870	918	960	872	947	914	633	658	545	480	403	452	337	368	365	420	494	389
AT4G21850	MSRB9	MSRB9 [Source:UniProtKB/TrEMBL;Acc:A0A178V287]	0.0811269	0.892424	0.396224	0.288905	0.147872	0.633397	-0.0522565	0.900591	0.0311481	0.996686	0.196591	0.253097	0.285809	0.0337714	0.115609	0.472805	AT4G21850	1636	2016	1669	2156	1986	1730	2145	2009	2002	3018	1994	2603	1766	2053	1610	2215	2071	1844	2295	2122	1845	1655	2217	2092	2581	2030	2652	2063	2421	2711	2172	2310	2607	2719	2423	2710	1949	2148	2157	2522	2795	2071	2218	2547	2404	2789	3231	2516
AT1G12240	BFRUCT4	Acid beta-fructofuranosidase 4, vacuolar [Source:UniProtKB/Swiss-Prot;Acc:Q39041]	-0.0165444	0.991536	-0.0484837	0.999671	-0.0805752	0.904788	0.0356696	0.914489	0.197146	0.450025	0.027549	0.998013	-0.112489	0.508837	-0.233001	0.0393706	AT1G12240	2166	2527	2452	2748	2354	2269	3339	2778	2995	2845	2508	2873	1723	1819	1684	1811	1699	1525	1557	1489	1497	1378	1587	1631	2473	1869	2986	2358	2641	3094	2619	2787	2892	2769	2809	2627	1734	1864	1470	1464	1593	1436	1490	1513	1567	1554	1469	1243
AT1G32900	GBSS1	Granule-bound starch synthase 1, chloroplastic/amyloplastic [Source:UniProtKB/Swiss-Prot;Acc:Q9MAQ0]	0.0603399	0.975758	0.0737555	0.999671	-0.128736	0.995776	0.33282	0.246768	-0.0104973	0.998814	0.194247	0.238447	-0.546219	0.158288	-0.640186	0.000368446	AT1G32900	364	415	455	494	438	409	822	660	919	799	655	905	587	589	821	494	804	535	286	304	214	258	337	412	799	745	902	845	726	775	1218	1249	1262	1354	1407	1376	1374	1335	821	903	615	774	311	366	287	237	256	188
AT1G58290	HEMA1	Glutamyl-tRNA reductase 1, chloroplastic [Source:UniProtKB/Swiss-Prot;Acc:P42804]	-0.134246	0.107393	-0.0520943	0.999671	-0.0824472	0.830918	0.119876	0.468558	-0.101368	0.828207	0.102471	0.742817	-0.0955506	0.447046	-0.267692	0.000601295	AT1G58290	8230	10543	9706	10304	8379	8362	12197	10361	11867	10389	9785	10783	5210	6299	7090	6235	6000	5524	3249	3227	2806	2962	3361	3654	14238	11953	14148	11208	11125	14269	12827	12167	13047	13115	13051	13390	11498	9867	8732	9749	9498	7742	5130	5111	5294	4890	5134	4150
AT5G67030	ZEP	Zeaxanthin epoxidase, chloroplastic [Source:UniProtKB/Swiss-Prot;Acc:Q9FGC7]	-0.0854528	0.572607	-0.114218	0.6303	-0.118575	0.521718	0.0666636	0.816017	-0.0925199	0.841991	-0.00280105	0.998013	-0.113014	0.406131	-0.231989	0.0427177	AT5G67030	5498	6910	6782	7518	5578	5816	7066	6038	7068	5551	5633	6183	3444	4058	4519	4239	3488	3508	1529	1486	1717	1562	1476	1858	7161	6249	7859	5647	6361	7382	7574	7147	7618	7266	7091	7249	5877	4819	4218	4819	4552	3817	2511	2154	2589	2335	2477	1970
AT1G64500	AT1G64500	F1N19.7 [Source:UniProtKB/TrEMBL;Acc:Q9SGW5]	-0.204024	0.0804319	-0.177499	0.522753	0.0146641	0.999236	-0.0564798	0.937263	-0.195643	0.538371	0.069001	0.998013	-0.179931	0.241062	0.0122006	0.985471	AT1G64500	1089	1287	1254	1256	994	1042	1589	1245	1345	1132	1019	1302	518	663	510	695	537	511	330	450	360	370	331	386	1560	1411	1974	1232	1277	1681	1745	1632	1864	1671	1657	1975	1031	1075	842	861	904	732	398	336	363	423	440	353
AT1G79440	ALDH5F1	Succinate-semialdehyde dehydrogenase, mitochondrial [Source:UniProtKB/Swiss-Prot;Acc:Q9SAK4]	0.096365	0.703163	0.0530064	0.999671	0.154504	0.299228	0.0834713	0.616812	-0.0487364	0.9885	-0.0366556	0.998013	0.0987301	0.486137	0.128639	0.211984	AT1G79440	1178	1389	1419	1756	1395	1310	1262	1063	1192	1124	1018	1268	1363	1548	1464	1852	1582	1522	2348	2336	2328	2382	2395	2551	1317	1005	1407	1001	1196	1288	1034	1029	1066	1058	978	927	1556	1444	1288	1500	1489	1409	2319	2274	2452	2838	2851	2749
AT2G31380	BBX25	B-box zinc finger protein 25 [Source:UniProtKB/Swiss-Prot;Acc:Q9SID1]	0.0150015	0.99561	-0.155066	0.863081	-0.0981839	0.941187	0.0102057	0.99009	0.00629406	0.998814	-0.0603288	0.998013	-0.0954644	0.681485	-0.303912	0.171425	AT2G31380	602	792	786	910	696	694	840	694	821	607	660	702	423	584	533	544	492	423	312	269	278	269	231	355	850	754	867	822	702	885	1013	1039	1152	1032	977	969	759	698	621	659	645	561	279	270	293	263	277	209
AT2G44210	AT2G44210	AT2G44210 protein [Source:UniProtKB/TrEMBL;Acc:B9DGK6]	-0.105119	0.72675	0.0857685	0.999671	0.126367	0.364561	0.137558	0.28268	0.109873	0.911569	0.0745028	0.925344	-0.117237	0.329677	-0.145918	0.268657	AT2G44210	2059	2680	2280	2444	2233	2102	2449	2223	2439	2450	2029	2590	2261	2659	2631	3052	2594	2721	2049	1937	1803	1955	2123	2203	2339	1820	3151	2274	2538	2753	2784	2880	3228	3175	3084	2823	3241	3274	2822	2838	2688	2724	2024	2402	2476	2376	2241	2205
AT2G46680	ATHB-7	Homeobox-leucine zipper protein ATHB-7 [Source:UniProtKB/Swiss-Prot;Acc:P46897]	-0.155169	0.849984	-0.119702	0.999671	0.118704	0.955272	0.0746987	0.913647	0.147608	0.939213	-0.317649	0.38663	0.104598	0.795416	0.0399418	0.958243	AT2G46680	202	314	288	293	247	211	258	281	355	261	240	268	246	279	233	278	247	310	215	187	207	216	212	202	281	230	368	255	355	328	384	347	403	241	320	318	274	280	229	268	270	268	237	234	231	237	319	238
AT2G46830	CCA1	Protein CCA1 [Source:UniProtKB/Swiss-Prot;Acc:P92973]	-0.0508419	0.974714	-0.210325	0.151643	0.162409	0.716418	0.0383169	0.982453	0.00626796	0.998814	-0.0506089	0.998013	0.00224698	0.995644	-0.263341	0.4803	AT2G46830	788	1003	1144	1134	868	945	1426	1209	1541	1130	1022	1214	392	484	487	617	487	448	329	298	276	304	191	426	988	861	1076	912	881	1055	1323	1322	1405	1220	1242	1322	625	634	558	587	566	591	348	243	239	216	311	237
AT4G30960	CIPK6	CBL-interacting serine/threonine-protein kinase 6 [Source:UniProtKB/Swiss-Prot;Acc:O65554]	-0.0112216	0.99561	0.0102784	0.999671	0.0203956	0.998713	-0.0322871	0.906366	-0.0384456	0.9885	-0.066917	0.912901	-0.00300726	0.992222	0.0253186	0.949514	AT4G30960	5362	7009	6282	6993	6420	5805	6548	6404	6959	6655	5385	6774	6211	7121	6803	7334	6715	6684	7245	6483	6076	6060	6296	6725	7752	6252	8881	6539	7397	7548	7120	7079	7504	7135	6931	6074	8149	8677	7393	8208	7316	7667	6458	8391	7993	7818	9091	8544
AT4G33490	AT4G33490	Eukaryotic aspartyl protease family protein [Source:UniProtKB/TrEMBL;Acc:Q8LCW1]	0.0471407	0.990172	0.175615	0.999671	0.278117	0.222743	0.036234	0.941661	-0.0176208	0.998814	-0.0672595	0.998013	0.227768	0.3679	0.0331074	0.952688	AT4G33490	236	273	261	318	255	259	179	155	197	172	171	217	293	347	333	438	359	401	498	453	524	467	469	556	231	166	233	156	212	235	174	149	203	168	162	156	277	319	268	350	348	277	419	470	457	518	490	500
AT5G18670	BAM9	Inactive beta-amylase 9 [Source:UniProtKB/Swiss-Prot;Acc:Q8VYW2]	0.0825779	0.850294	-0.272942	0.103014	-0.0457686	0.998713	-0.107028	0.822579	0.198563	0.420206	0.127275	0.912901	-0.254273	0.144012	0.105441	0.768796	AT5G18670	1360	1593	1451	1968	1408	1521	1220	901	1127	815	856	821	419	493	433	510	450	368	636	512	608	419	472	726	1349	952	1388	1235	1378	1465	826	822	1072	914	1009	947	575	474	478	389	459	379	438	382	415	425	544	490
AT5G64840	ABCF5	GCN5 [Source:UniProtKB/TrEMBL;Acc:A0A178UAA3]	-0.14818	0.105097	-0.111866	0.744713	-0.107299	0.571925	0.148115	0.262957	-0.215737	0.116065	-0.0455117	0.998013	-0.0553218	0.768278	-0.067103	0.787084	AT5G64840	5717	7423	7269	7862	5585	5833	7816	6581	7368	6004	6205	6550	3430	4230	4296	4200	3452	3607	1582	1633	1630	1648	1708	1952	6702	5701	7041	4632	5527	6120	6800	5983	7088	6521	5812	6299	5001	4430	3871	4485	4264	3524	2116	1778	2162	2097	2313	1935
AT5G67480	BT4	BTB and TAZ domain protein 4 [Source:TAIR;Acc:AT5G67480]	-0.0975109	0.759593	0.0724131	0.999671	0.0299819	0.994003	0.0568781	0.764874	0.119098	0.855546	0.11469	0.847867	0.118106	0.285082	0.120266	0.348467	AT5G67480	2675	3405	3004	3743	2464	2723	2639	2386	2315	2591	2085	2561	2361	2608	2497	2948	2451	2369	3233	2920	2853	2883	3012	3344	1971	1435	2057	1590	1901	2251	1271	1105	1333	1370	1289	1235	2508	2289	2026	2567	2362	2168	2734	3119	3041	3269	3776	3551
AT1G12090	ELP	ELP [Source:UniProtKB/TrEMBL;Acc:A0A178W1A4]	0.0147569	0.991536	0.0261517	0.999671	0.0332222	0.983	-0.0992418	0.471454	0.227216	0.0178488	0.251276	1.28e-05	0.0708523	0.663932	-0.138502	0.240613	AT1G12090	17157	20457	20348	22204	20021	18673	17146	13874	15815	13870	14733	15779	15707	18093	19746	20975	17234	17436	21767	19648	21582	16580	20775	20678	21821	18477	23294	21778	23239	27246	13688	13482	15448	17397	16989	14858	26418	23350	18765	22317	23982	22282	27386	29153	29043	31258	27072	26802
AT3G05900	AT3G05900	Neurofilament protein-like protein [Source:UniProtKB/TrEMBL;Acc:F4J9K9]	-0.0862147	0.815287	-0.0144673	0.999671	-0.173481	0.340782	-0.143359	0.383434	0.347076	0.00137806	0.0754854	0.998013	-0.23057	0.0223157	-0.365133	0.002806	AT3G05900	1707	2276	2219	2196	1995	1865	2726	1997	2524	2077	2214	2368	1466	1547	1920	1598	1482	1356	1452	1216	1291	1132	1046	1356	1664	1344	1886	1900	1930	2178	1759	1996	2298	2080	2318	1792	1868	1661	1451	1297	1448	1312	1124	1237	1467	1223	1030	993
AT3G54400	AT3G54400	AT3g54400/T12E18_90 [Source:UniProtKB/TrEMBL;Acc:Q9M2U7]	0.14452	0.113755	-0.0145713	0.999671	-0.0607377	0.957746	-0.0259537	0.930897	0.252741	0.0111795	0.0874475	0.805872	-0.32005	0.00174701	-0.200361	0.0293553	AT3G54400	6708	8006	8187	9685	8331	8310	8606	7036	8192	7444	6850	7695	7839	8222	10588	8880	8920	8044	7967	7796	7381	6787	7695	7971	6039	4939	6568	6489	6378	7335	6029	6463	6565	6663	6995	6016	8807	8928	6817	6157	5883	6697	5940	6858	6773	6608	6478	5588
AT3G53460	CP29	Chloroplast RNA-binding protein 29 [Source:UniProtKB/TrEMBL;Acc:F4JAF3]	0.108893	0.420005	0.0502281	0.999671	0.156994	0.100089	-0.0114647	0.977244	0.30032	0.00849761	0.127661	0.530048	-0.0514106	0.791924	-0.135365	0.245194	AT3G53460	12761	14569	15634	19209	14037	15274	12060	9583	10920	8976	11023	11322	12149	13847	14912	16744	14009	15494	20769	21872	23684	20223	23230	21460	14562	12326	18031	15614	18136	19670	10498	9847	11287	11687	12390	9542	20421	17107	14058	16237	15878	15282	25459	27364	29825	29792	26017	26430
AT3G56360	AT3G56360	At3g56360 [Source:UniProtKB/TrEMBL;Acc:Q9LY04]	0.0591524	0.92024	-0.0984327	0.999671	-0.0570624	0.931946	-0.371881	0.10474	-0.174445	0.713331	0.0892448	0.998013	-0.280058	0.0328233	-0.433597	1.95e-05	AT3G56360	2258	2591	2823	3479	2606	2322	1755	1422	1789	1557	1128	1657	2235	2468	2530	2466	2259	2329	3698	3228	4012	2942	2280	3097	1980	1689	1918	1302	1877	1636	2065	1617	2410	2231	1749	2256	1663	1562	1739	1274	1299	1360	2007	2496	2164	1635	1930	1849
AT4G27310	AT4G27310	BBX28 [Source:UniProtKB/TrEMBL;Acc:A0A178V4D3]	0.00649192	0.998459	0.0190661	0.999671	-0.0609072	0.970277	-0.259699	0.14394	0.0155772	0.998414	0.0257878	0.998013	-0.31303	0.00404673	-0.499137	8.98e-05	AT4G27310	1113	1404	1258	1517	1276	1168	1157	1013	1282	1080	1012	1170	958	1027	1202	1051	1059	984	495	485	500	356	389	478	1471	1318	1578	1324	1298	1674	1454	1488	1656	1524	1555	1458	1511	1321	1241	1100	955	1079	514	629	637	484	489	407
AT3G05950	AT3G05950	Germin-like protein subfamily 1 member 7 [Source:UniProtKB/Swiss-Prot;Acc:Q9SFF9]	0.282023	0.283015	0.0660658	0.999671	-0.297353	0.895037	-0.162196	0.673587	-0.273224	0.785951	-0.454745	0.346271	0.79714	0.172056	1.15358	0.0300084	AT3G05950	325	346	349	582	411	323	299	359	428	438	279	351	521	534	354	447	316	414	459	320	306	281	339	332	244	165	216	157	194	146	199	165	205	177	100	126	125	131	180	192	344	204	117	122	128	218	479	209
AT3G12500	CHI-B	Basic endochitinase B [Source:UniProtKB/Swiss-Prot;Acc:P19171]	0.174027	0.892424	0.0808332	0.999671	-0.163712	0.276862	0.0778144	0.919969	0.236368	0.9281	-0.00237477	0.998013	0.059652	0.926531	0.300225	0.021402	AT3G12500	1993	2634	2329	3667	1986	2632	2422	2648	3077	2872	2036	3225	2771	2837	2645	2727	2453	2334	2739	3095	2575	2698	3265	2806	1767	1269	2772	2010	2266	2210	2369	2220	2354	2102	2455	2168	1841	2341	1660	2075	1805	1959	1487	2077	2031	2549	2783	2217
AT4G11290	PER39	Peroxidase 39 [Source:UniProtKB/Swiss-Prot;Acc:Q9SUT2]	0.0534142	0.936477	0.0457272	0.999671	0.0404917	0.989221	0.0734073	0.616317	0.206828	0.299199	-0.125762	0.854212	0.173412	0.172098	0.352417	5.05e-05	AT4G11290	1932	2433	2163	2715	2156	2203	2184	2197	2304	1997	1972	2508	2680	3110	2957	3565	3051	2556	3565	3418	3431	3343	3576	3898	1656	1363	1911	1815	1718	1952	1706	1799	1902	1469	1864	1477	2139	2386	1950	2561	2276	2182	2123	2542	2825	3389	3659	3407
AT5G23240	DJC76	Chaperone protein dnaJ C76, chloroplastic [Source:UniProtKB/Swiss-Prot;Acc:Q9FMX6]	0.45898	0.604443	0.327732	0.999671	0.31062	0.431504	0.128736	0.309043	-0.364806	0.869169	0.411916	0.96272	0.412108	0.210472	0.452814	1.32e-07	AT5G23240	51	49	64	117	78	46	48	28	21	30	32	52	159	166	174	234	217	179	1652	1507	1506	1611	1669	1744	68	54	119	45	69	65	30	30	55	46	36	64	122	103	87	146	115	135	1394	1531	1631	2129	2275	2414
AT5G24160	SQE6	Squalene epoxidase 6 [Source:UniProtKB/Swiss-Prot;Acc:O65402]	0.100309	0.773976	-0.0460109	0.999671	-0.14289	0.6616	0.146025	0.37029	0.00741958	0.998814	0.253869	0.270722	0.126919	0.658738	0.375359	0.0393606	AT5G24160	1257	1708	1613	2053	1436	1634	1552	1623	1690	1504	1261	1665	1142	1064	1219	1106	1098	953	1011	902	858	979	978	1063	934	732	1134	697	978	1046	1198	996	1111	1241	1180	1389	695	756	679	770	651	809	648	602	609	701	1152	807
AT1G52000	JAL5	Jacalin-related lectin 5 [Source:UniProtKB/Swiss-Prot;Acc:Q9ZU23]	0.442983	0.150154	0.0131605	0.999671	0.176316	0.970028	0.10508	0.966632	0.561104	0.246031	0.099049	0.998013	0.201445	0.792847	0.173863	0.848764	AT1G52000	108	162	156	222	225	154	93	157	159	145	80	170	104	101	74	106	135	81	166	164	74	142	191	92	131	77	109	112	161	180	73	94	112	111	98	81	59	90	94	83	96	92	76	93	60	72	119	94
AT1G53900	AT1G53900	Eukaryotic translation initiation factor 2B (eIF-2B) family protein [Source:TAIR;Acc:AT1G53900]	-0.512178	0.817515	0.61463	0.767324	0.0990374	0.999236	0.347454	0.799281	-0.908984	0.985528	-0.0684037	0.998013	-0.58417	0.420711	0.0869709	0.960928	AT1G53900	45	27	32	18	37	21	35	28	30	36	53	43	51	52	32	83	43	25	34	41	19	31	26	63	35	0	60	19	13	13	26	27	35	47	18	17	41	41	43	18	32	30	49	37	35	34	47	60
AT1G64170	CHX16	Cation/H(+) antiporter 16 [Source:UniProtKB/Swiss-Prot;Acc:Q1HDT3]	0.123385	0.676384	0.176974	0.976391	0.0149404	0.999236	-0.237219	0.10173	0.156585	0.886125	0.217915	0.625	0.0175469	0.960844	-0.0720115	0.809831	AT1G64170	771	870	822	1135	871	814	444	418	511	529	375	552	1721	1775	1483	1782	1687	1660	1495	1401	1577	1378	1138	1210	494	322	555	422	483	564	319	310	330	371	359	352	977	912	772	932	841	806	718	723	753	739	750	796
AT2G20670	AT2G20670	Expressed protein [Source:UniProtKB/TrEMBL;Acc:Q9SIU5]	-0.379437	0.263987	-0.122019	0.999671	-0.224525	0.578222	-0.317025	0.164212	0.252109	0.283702	0.0951427	0.998013	-0.0875613	0.806805	0.0284502	0.963792	AT2G20670	2404	3372	2340	2780	1859	1934	1104	822	875	922	688	790	311	490	455	387	357	341	363	297	348	226	236	338	2490	1677	2079	2193	2586	2396	1258	1168	2606	1493	1651	1960	558	445	376	414	460	365	299	307	318	324	381	329
AT2G36790	UGT73C6	Glycosyltransferase (Fragment) [Source:UniProtKB/TrEMBL;Acc:W8PVK2]	0.33898	0.729438	-0.435956	0.963787	0.424849	0.959034	-0.286587	0.643649	-0.726739	0.946722	1.01408	0.581779	1.72835	0.0985503	0.399551	0.797744	AT2G36790	79	72	76	95	85	118	61	58	120	54	50	60	89	97	81	80	207	74	91	107	77	75	69	79	1503	2954	469	999	1065	1028	410	213	152	484	403	634	805	190	299	1978	1402	666	720	312	352	795	790	448
AT2G36950	HIPP05	Heavy metal-associated isoprenylated plant protein 5 [Source:UniProtKB/Swiss-Prot;Acc:Q9SJL2]	-0.0095197	0.997056	0.138969	0.825953	0.0725706	0.945271	0.191764	0.0902346	0.11242	0.856317	0.156905	0.572029	0.0917153	0.701501	0.115088	0.548282	AT2G36950	1354	1658	1624	1862	1433	1515	1554	1245	1534	1643	1282	1524	1081	1238	1439	1550	1281	1184	1482	1197	1304	1391	1406	1685	1426	1174	1662	1304	1438	1718	1332	1338	1473	1480	1437	1551	1167	1222	1030	1339	1179	989	876	876	1073	1130	1132	1084
AT2G43570	CHI	CHI [Source:UniProtKB/TrEMBL;Acc:A0A178W3M3]	0.510762	0.387925	0.0496789	0.999671	0.051608	0.998713	0.0495979	0.932147	0.319834	0.586729	-0.0356533	0.998013	-0.179724	0.52245	0.204537	0.625131	AT2G43570	287	367	254	411	496	426	557	518	761	716	441	621	316	419	290	429	335	320	414	409	358	371	436	398	324	219	465	348	360	497	565	589	456	477	560	493	356	368	318	304	267	310	210	339	314	301	465	326
AT3G11900	ANT1	Amino acid transporter ANT1 [Source:UniProtKB/Swiss-Prot;Acc:Q9SF09]	-0.0879858	0.883496	-0.055497	0.999671	0.0883775	0.925752	0.134251	0.607107	-0.183537	0.596169	-0.123342	0.945215	0.187869	0.208869	0.136606	0.517968	AT3G11900	731	959	846	1046	758	702	922	870	1000	849	735	931	643	776	699	888	720	685	550	482	455	537	513	556	925	746	1021	650	778	868	1104	915	1000	976	813	900	711	742	635	803	773	708	501	533	529	604	663	617
AT3G22550	FLZ8	FCS-Like Zinc finger 8 [Source:UniProtKB/Swiss-Prot;Acc:Q8L471]	-0.0551931	0.97716	0.0807057	0.999671	-0.275593	0.181858	-0.0265127	0.960241	0.0197156	0.998814	-0.194041	0.581779	-0.051183	0.882041	-0.191625	0.290006	AT3G22550	477	610	544	702	500	450	549	583	597	653	446	622	779	785	663	632	619	623	582	610	508	509	581	558	589	374	757	476	568	622	882	931	1022	708	923	770	813	676	761	739	672	675	640	786	761	730	662	702
AT3G47420	ATPS3	Putative glycerol-3-phosphate transporter 1 [Source:UniProtKB/Swiss-Prot;Acc:Q9C5L3]	-0.147475	0.773777	-0.250212	0.741129	0.0833928	0.943275	0.223153	0.110299	-0.19672	0.708666	-0.135171	0.866138	0.127171	0.653508	0.283632	0.191204	AT3G47420	644	770	603	667	600	629	637	628	879	537	437	719	795	1104	934	1042	960	1033	652	651	638	701	744	791	1008	969	1488	920	1041	944	1298	1128	1397	1114	1053	1195	649	755	566	655	673	730	327	358	364	502	542	360
AT5G02480	AT5G02480	AT5g02480/T22P11_70 [Source:UniProtKB/TrEMBL;Acc:Q9C5N0]	0.0749191	0.711223	-0.110792	0.795985	-0.116679	0.404498	-0.137658	0.231348	-0.11483	0.808814	-0.106091	0.777054	0.0219018	0.909675	0.0797272	0.551532	AT5G02480	4429	5307	5058	6333	5244	4732	3679	3408	3789	3042	2901	3480	5404	6575	6536	6168	5376	5756	6578	6012	7034	5969	5446	6139	4341	3402	4603	3096	3963	3971	2999	3002	2932	2840	2663	2563	5440	4988	4363	5010	4837	4530	5299	5285	5247	5869	6440	6049
AT5G06530	ABCG22	ABC transporter G family member 22 [Source:UniProtKB/Swiss-Prot;Acc:Q93YS4]	-0.105181	0.940526	0.134796	0.999671	0.267227	0.261426	0.29138	0.309515	0.251428	0.601938	0.0742318	0.998013	-0.281639	0.162086	-0.159015	0.695098	AT5G06530	310	346	329	432	275	263	576	507	693	654	608	547	347	397	379	468	412	490	172	175	186	189	211	245	418	335	556	523	471	497	877	920	828	846	1025	819	905	804	537	679	523	554	268	271	255	306	261	214
AT5G38980	AT5G38980	At5g38980 [Source:UniProtKB/TrEMBL;Acc:Q8GXY9]	-0.0312958	0.984177	-0.0541568	0.999671	0.169612	0.390364	0.125384	0.369753	0.0554417	0.98902	-0.0813095	0.934676	-0.156656	0.134708	-0.0754742	0.666171	AT5G38980	1107	1543	1413	1568	1287	1279	1921	1596	1873	1676	1508	1654	1082	1285	1191	1615	1231	1233	1503	1300	1531	1491	1557	1603	1838	1425	2341	1794	1649	2155	2316	2114	2394	2101	2172	1984	1905	1651	1572	1559	1480	1370	1932	2107	2250	2181	2177	2172
AT1G45201	ATTLL1	triacylglycerol lipase-like 1 [Source:TAIR;Acc:AT1G45201]	0.0136132	0.995537	0.026231	0.999671	0.0144696	0.999236	0.0207491	0.94998	0.324737	0.033793	0.3154	0.0104901	0.0498859	0.833136	-0.253527	0.0152981	AT1G45201	2508	3115	3402	3536	3143	2792	2685	2258	2673	2614	2039	2597	3302	3489	3632	3807	3698	3199	3931	3611	3375	3531	3365	4032	2538	2116	3209	2641	3219	3661	1945	2348	2762	3090	2818	2595	3229	3452	2686	3111	3371	2820	3234	4000	3665	3553	3477	2997
AT1G70370	PGL3	Polygalacturonase 1 beta-like protein 3 [Source:UniProtKB/Swiss-Prot;Acc:P92990]	0.0334093	0.981255	0.0268052	0.999671	-0.0119343	0.999236	-0.0156757	0.958433	0.284549	0.0361223	0.150852	0.400331	-0.186064	0.0397394	-0.369093	5.84e-05	AT1G70370	2590	3351	3686	3675	3223	3289	4181	3235	3798	3392	3532	3693	2560	2709	3069	3053	2792	2556	3117	2898	2798	2617	2869	3119	3180	2395	3574	3449	3278	4003	3016	3138	3446	3451	3874	3031	3518	3057	2824	2542	2747	2609	2820	3205	3385	2954	2619	2400
AT5G65730	XTH6	Xyloglucan endotransglucosylase/hydrolase [Source:UniProtKB/TrEMBL;Acc:Q0WUU2]	-0.225285	0.160497	0.0315728	0.999671	0.238626	0.2141	0.14232	0.691534	0.465082	0.00413535	0.0860718	0.998013	-0.461448	5.76e-05	-0.862065	7.2e-09	AT5G65730	787	1137	957	1061	808	711	1438	1185	1338	1311	1126	1343	538	709	621	872	674	695	336	314	331	366	297	405	762	616	975	916	960	1262	1039	1148	1367	1340	1286	1037	1253	1013	840	682	761	704	462	492	590	379	282	267
AT1G52190	NPF1.2	Protein NRT1/ PTR FAMILY 1.2 [Source:UniProtKB/Swiss-Prot;Acc:Q9M817]	0.166153	0.723418	0.0684804	0.999671	-0.130965	0.915719	-0.0105934	0.988235	0.555028	0.00173638	-0.00992407	0.998013	-0.364837	0.0373943	-0.288114	0.272799	AT1G52190	322	379	389	437	437	395	498	476	526	382	497	592	340	428	508	401	346	428	366	382	406	310	399	425	323	312	419	487	512	496	384	408	521	426	485	354	451	424	353	278	308	324	265	325	392	338	267	272
AT2G46790	APRR9	Two-component response regulator-like APRR9 [Source:UniProtKB/Swiss-Prot;Acc:Q8L500]	-0.32152	0.0567275	-0.0880588	0.999671	-0.275965	0.541597	0.23672	0.856988	-0.435314	0.025841	-0.214985	0.470355	-0.452247	0.00130455	-0.651615	0.0974323	AT2G46790	395	568	486	450	375	380	431	374	553	355	366	470	275	235	320	272	197	230	39	43	41	30	41	74	574	458	509	351	349	407	747	635	683	571	580	575	482	432	394	324	306	286	83	85	77	56	74	42
AT3G62550	AT3G62550	Adenine nucleotide alpha hydrolases-like superfamily protein [Source:UniProtKB/TrEMBL;Acc:Q93W91]	0.161314	0.712347	-0.2853	0.561716	-0.0198146	0.999236	-0.177799	0.390672	0.646486	0.00461428	0.215432	0.998013	0.661127	0.00017022	-0.0310816	0.95027	AT3G62550	378	557	586	763	503	514	324	288	337	208	248	270	397	481	466	498	414	434	968	926	1170	820	798	1061	271	207	331	304	403	521	104	62	146	122	133	95	321	207	256	408	456	326	1594	1436	1626	1675	1473	1829
AT1G67865	AT1G67865	At1g67862/At1g67862 [Source:UniProtKB/TrEMBL;Acc:Q941E9]	0.793069	0.199745	0.0640511	0.999671	0.0870519	0.999236	0.530054	0.38932	0.907404	0.0168797	0.20897	0.998013	-0.474895	0.410423	-1.44416	4.16e-07	AT1G67865	19	49	38	63	48	76	58	37	94	68	57	57	50	54	57	41	73	58	56	35	32	62	50	62	62	58	96	146	101	142	46	74	109	82	94	79	66	107	61	56	42	63	88	124	156	52	41	54
AT1G52400	BGLU18	Beta-D-glucopyranosyl abscisate beta-glucosidase [Source:UniProtKB/Swiss-Prot;Acc:Q9SE50]	0.452423	0.312895	-0.374843	0.999671	0.0051503	0.999311	0.271534	0.849383	1.06994	6.51e-19	0.32414	0.271123	0.44676	0.385923	-0.0560684	0.956869	AT1G52400	410	786	731	1021	837	848	467	658	838	542	322	571	630	642	733	671	791	578	1212	1103	534	1107	1182	1096	681	468	583	983	1218	1325	354	467	590	574	565	565	461	715	519	872	608	749	998	1485	1086	1149	1393	1230
AT5G24770	VSP2	Vegetative storage protein 2 [Source:UniProtKB/Swiss-Prot;Acc:O82122]	0.315811	0.800618	0.197196	0.999671	-0.422479	0.739726	-0.28152	0.721787	1.57379	5.3e-05	0.301121	0.998013	-0.462083	0.57489	-0.931703	0.0618913	AT5G24770	46	59	88	100	74	76	94	79	94	112	97	75	94	99	103	48	116	58	95	61	57	55	53	64	26	24	34	80	82	79	19	31	85	51	52	55	35	89	50	53	40	30	34	71	67	32	27	39
AT5G25460	AT5G25460	At5g25460 [Source:UniProtKB/TrEMBL;Acc:Q94F20]	0.181797	0.147709	-0.100312	0.999671	-0.0606079	0.962562	-0.0352274	0.902889	0.373436	0.00755254	-0.00561281	0.998013	-0.0617686	0.760659	0.0129528	0.970607	AT5G25460	3018	3833	4342	4812	4169	4164	4564	4057	4566	3460	3901	4102	3098	3482	4388	3787	3601	3251	4038	4151	4059	3682	3785	4354	3228	3120	3970	4483	3768	4689	3098	3521	4018	3540	3875	2880	3966	3351	2787	3136	3045	3040	3398	3915	4128	4373	4062	4181
AT1G29660	AT1G29660	GDSL esterase/lipase At1g29660 [Source:UniProtKB/Swiss-Prot;Acc:Q9C7N5]	-0.0731469	0.892424	0.145241	0.564755	0.0318903	0.994003	-0.017364	0.972737	0.276698	0.426797	0.243954	0.0471391	-0.348112	5.59e-05	-0.517428	3.49e-09	AT1G29660	1290	1704	1760	1774	1562	1363	2207	1850	2036	2126	1827	2351	1735	1996	1925	2131	1995	1751	1464	1192	1088	1227	1073	1340	1726	1356	2570	2205	1915	2415	2158	2182	2736	2817	2963	2349	2963	2800	2195	2039	1948	1978	1586	1847	1955	1473	1409	1239
