## Supplemental Tables for "Transcriptome analysis reveals role for WRKY70 in early *N-*hydroxy-pipecolic acid signaling" (part 2 of 3)

### Sheet: Supplemental Table S3 (continued)
gene_id	Name	description	LFC.Col-0.15min	padj.Col-0.15min	LFC.Col-0.30min	padj.Col-0.30min	LFC.Col-0.3h	padj.Col-0.3h	LFC.Col-0.6h	padj.Col-0.6h	LFC.sid2-2.15min	padj.sid2-2.15min	LFC.sid2-2.30min	padj.sid2-2.30min	LFC.sid2-2.3h	padj.sid2-2.3h	LFC.sid2-2.6h	padj.sid2-2.6h	Gene.ID	JF.01_col_15_mock_r1	JF.02_col_15_mock_r2	JF.03_col_15_mock_r3	JF.10_col_15_NHP_r1	JF.11_col_15_NHP_r2	JF.12_col_15_NHP_r3	JF.19_col_30_mock_r1	JF.20_col_30_mock_r2	JF.21_col_30_mock_r3	JF.28_col_30_NHP_r1	JF.29_col_30_NHP_r2	JF.30_col_30_NHP_r3	JF.37_col_180_mock_r1	JF.38_col_180_mock_r2	JF.39_col_180_mock_r3	JF.46_col_180_NHP_r1	JF.47_col_180_NHP_r2	JF.48_col_180_NHP_r3	JF.55_col_360_mock_r1	JF.56_col_360_mock_r2	JF.57_col_360_mock_r3	JF.64_col_360_NHP_r1	JF.65_col_360_NHP_r2	JF.66_col_360_NHP_r3	JF.07_sid2_15_mock_r1	JF.08_sid2_15_mock_r2	JF.09_sid2_15_mock_r3	JF.16_sid2_15_NHP_r1	JF.17_sid2_15_NHP_r2	JF.18_sid2_15_NHP_r3	JF.25_sid2_30_mock_r1	JF.26_sid2_30_mock_r2	JF.27_sid2_30_mock_r3	JF.34_sid2_30_NHP_r1	JF.35_sid2_30_NHP_r2	JF.36_sid2_30_NHP_r3	JF.43_sid2_180_mock_r1	JF.44_sid2_180_mock_r2	JF.45_sid2_180_mock_r3	JF.52_sid2_180_NHP_r1	JF.53_sid2_180_NHP_r2	JF.54_sid2_180_NHP_r3	JF.61_sid2_360_mock_r1	JF.62_sid2_360_mock_r2	JF.63_sid2_360_mock_r3	JF.70_sid2_360_NHP_r1	JF.71_sid2_360_NHP_r2	JF.72_sid2_360_NHP_r3
AT3G29000	CML45	Probable calcium-binding protein CML45 [Source:UniProtKB/Swiss-Prot;Acc:Q9MBG5]	0.54998	0.335665	0.738409	0.753812	0.56973	0.548903	-0.0337172	0.98381	-0.531329	0.927792	1.02651	0.0135696	1.68447	0.0111303	0.0120556	0.992976	AT3G29000	40	58	73	92	69	97	12	27	32	40	38	33	27	33	45	51	49	57	46	46	47	44	41	49	173	227	81	118	109	108	45	36	33	86	68	72	77	29	44	208	171	83	93	69	61	96	101	52
AT5G15780	AT5G15780	At5g15780 [Source:UniProtKB/TrEMBL;Acc:Q9LFU8]	-0.173635	0.140882	-0.0953761	0.999671	-0.065497	0.956212	0.155306	0.448226	0.154932	0.743883	0.329381	4.57e-05	-0.0944091	0.875119	-0.29752	0.0477656	AT5G15780	2238	2598	3038	2892	2255	2153	2926	2229	2543	1886	2159	2674	1910	1973	2577	2227	2038	1989	1599	1916	2038	1843	2077	2209	2134	2263	2729	2190	2566	2992	2043	2084	2354	2769	2851	2293	2224	2026	1318	1562	1802	1583	1490	1707	1687	1756	1357	1238
AT1G05650	AT1G05650	F3F20.10 protein [Source:UniProtKB/TrEMBL;Acc:Q9SYK6]	-0.790721	0.0742443	-0.460808	0.941012	-0.520878	0.583731	-0.932129	0.132525	-1.21981	0.0930579	-1.28133	0.00428265	-0.371945	0.708731	-1.38732	0.0688856	AT1G05650	64	73	71	48	49	29	87	59	62	55	27	60	67	57	51	47	44	34	44	30	41	18	24	17	47	32	57	15	22	19	52	63	68	27	23	23	55	26	36	27	31	28	20	23	24	11	8	9
AT1G69830	AMY3	Alpha-amylase 3, chloroplastic [Source:UniProtKB/Swiss-Prot;Acc:Q94A41]	0.153605	0.0986273	0.165543	0.582297	0.0955833	0.683661	0.0956939	0.554605	0.179883	0.435292	0.254363	0.00389996	0.0551472	0.765173	-0.038023	0.851263	AT1G69830	2843	3406	3470	4275	3426	3571	2148	1922	2313	1990	2241	2440	3311	3812	4043	4401	3666	4034	4912	5028	5295	5275	5413	5357	3598	3050	4069	3313	4270	4172	2228	2078	2391	2598	2609	2532	4936	4698	3703	4569	4415	4251	6265	6238	6683	7108	6806	6554
AT2G25625	AT2G25625	Expressed protein [Source:UniProtKB/TrEMBL;Acc:Q8S8K8]	-0.0630845	0.995378	-0.437666	0.999671	0.123666	0.995776	0.444549	0.466249	0.276645	0.934922	-1.19205	0.0201233	0.169448	0.878637	0.479227	0.4689	AT2G25625	32	63	52	52	48	45	25	25	51	13	37	18	49	63	68	46	62	88	41	63	58	57	69	94	78	45	57	74	61	75	102	79	94	18	67	32	45	59	38	38	50	64	55	53	25	69	73	63
AT3G05730	AT3G05730	Defensin-like protein 205 [Source:UniProtKB/Swiss-Prot;Acc:Q9M9M3]	-0.0383703	0.991536	0.0191561	0.999671	0.06142	0.957746	-0.0400472	0.970895	-0.153954	0.669755	-0.292128	0.00854878	0.0507953	0.94427	-0.011854	0.97601	AT3G05730	2672	3355	4016	4415	3154	2710	3336	2856	3633	3541	2501	3266	2364	3145	3335	3617	2904	2833	4267	2741	3230	2463	3335	4019	3677	2806	3129	2763	2684	2924	2848	2973	3811	2734	2626	2261	3749	2685	2588	2554	3609	2739	2861	3051	2782	3421	3189	2857
AT3G56240	CCH	Copper transport protein CCH [Source:UniProtKB/Swiss-Prot;Acc:O82089]	-0.0729821	0.730219	-0.195322	0.999671	-0.0661637	0.895037	-0.0721884	0.73756	0.108712	0.829104	-0.411255	6.74e-05	0.132769	0.230068	0.116769	0.389093	AT3G56240	3280	3895	4035	4424	3365	3367	3387	3261	3920	2797	3121	2646	3183	3977	3871	3721	3508	3437	3501	3224	3444	3070	2799	3685	3233	2537	2955	2937	2856	3331	3106	2993	3063	1989	2521	2174	2871	2748	2626	3090	3056	2555	2607	2743	2662	3017	3198	3303
AT1G01470	LEA14	LSR3 [Source:UniProtKB/TrEMBL;Acc:A0A178W160]	0.068407	0.88262	-0.0919079	0.999671	-0.0557815	0.961404	0.00881172	0.985707	-0.00768611	0.998814	0.0286006	0.998013	0.217241	0.0485352	0.36865	1.05e-05	AT1G01470	1384	1675	1749	2186	1583	1523	1067	1054	1107	993	840	1005	1677	1694	1837	1853	1728	1519	2443	1923	2453	2304	1879	2565	1134	1103	1092	939	1000	1313	806	869	860	899	842	772	1406	1218	1254	1577	1481	1277	1929	1994	1925	2520	2958	2807
AT1G22930	AT1G22930	T-complex protein 11 [Source:UniProtKB/TrEMBL;Acc:O23129]	-0.000418624	0.999358	-0.0978284	0.972041	-0.124756	0.467688	0.032555	0.909629	-0.180135	0.696282	-0.131235	0.758624	0.221184	0.0223281	0.248633	0.00349583	AT1G22930	3559	4494	4207	5077	3774	3968	3957	3692	4167	3231	3289	3800	2442	3061	2946	2979	2449	2442	2878	2540	2928	2734	2614	3062	3199	3045	3087	2153	3070	2840	3212	2784	3316	2940	2511	2779	2174	2085	1956	2412	2547	2013	2169	2041	2130	2615	2992	2663
AT2G24270	ALDH11A3	aldehyde dehydrogenase 11A3 [Source:TAIR;Acc:AT2G24270]	-0.0293743	0.978213	-0.12814	0.507638	-0.0472145	0.971068	0.15266	0.164999	0.0798716	0.915336	0.0301508	0.998013	-0.226224	0.013392	-0.243668	0.00134906	AT2G24270	3533	4259	4399	4695	3812	3937	5190	4138	5223	4062	3915	4413	3133	3246	3921	3636	3316	3164	2723	2334	2444	2568	2522	3136	4226	3422	4959	4037	4038	4780	4622	4528	5398	5074	4753	4564	4465	3749	3409	3183	3055	3238	2709	2727	3019	2707	2651	2463
AT3G22060	CRRSP38	Cysteine-rich repeat secretory protein 38 [Source:UniProtKB/Swiss-Prot;Acc:Q9LRJ9]	0.340057	0.0941907	-0.027683	0.999671	0.404774	0.0516556	0.32989	0.591162	-0.501798	0.819883	0.173633	0.998013	1.03852	1.24e-16	0.657503	0.0421734	AT3G22060	402	458	471	578	522	641	597	500	679	514	583	517	306	438	374	559	556	387	413	479	326	393	580	549	899	1172	642	546	658	722	648	725	756	715	665	929	337	342	354	772	717	562	518	352	363	651	828	669
AT4G39090	RD19A	RD19A [Source:UniProtKB/TrEMBL;Acc:A0A178V006]	0.103914	0.34517	-0.09864	0.681147	-0.0961341	0.577188	-0.167251	0.100942	0.186992	0.470727	0.0549077	0.998013	0.190949	0.0359042	0.201864	0.0017966	AT4G39090	10075	13325	12321	16086	12453	11618	9235	8328	9471	7942	7308	8333	10264	12089	11012	11668	10267	9812	16163	13923	17088	13349	12489	15568	7967	6857	7669	6711	8635	9685	5039	4915	5944	5725	5017	5237	8024	7026	6826	8693	8575	6752	10910	10673	10911	13358	14478	13181
AT4G39950	CYP79B2	cytochrome P450, family 79, subfamily B, polypeptide 2 [Source:TAIR;Acc:AT4G39950]	-0.0505292	0.991536	0.149177	0.999671	0.090124	0.894467	0.0564687	0.837652	-0.199564	0.340274	-0.0277666	0.998013	0.340159	0.00169494	0.521599	0.029306	AT4G39950	1882	1796	1979	2290	2018	1466	2229	1980	1918	2515	1659	2211	2158	2228	1987	2433	2380	2102	3337	2878	3299	3391	2852	3487	2487	2361	2548	1914	2143	2220	2322	2257	2190	2400	2010	2047	2026	1951	1838	2690	2529	1884	2637	2828	2553	3502	5300	3892
AT5G48485	DIR1	Putative lipid-transfer protein DIR1 [Source:UniProtKB/Swiss-Prot;Acc:Q8W453]	-0.0346067	0.991536	-0.141707	0.986914	0.249145	0.970371	-0.301588	0.819269	-0.0523377	0.995675	0.0637965	0.998013	-0.429762	0.000218077	-0.886893	2.13e-11	AT5G48485	576	823	824	778	686	772	852	665	913	758	605	686	219	413	377	541	418	259	220	231	252	259	116	184	1100	879	1387	1015	846	1269	1374	1289	1401	1375	1276	1458	913	965	789	691	676	537	586	480	694	348	344	348
AT5G53550	YSL3	YSL3 [Source:UniProtKB/TrEMBL;Acc:A0A178U7D6]	-0.0101751	0.99561	0.0222305	0.999671	0.161936	0.424019	0.155807	0.287554	0.117436	0.909775	-0.397182	0.43583	0.457415	2.49e-08	0.37775	0.00106418	AT5G53550	1780	2061	1954	2332	1951	1745	1885	2106	2271	1894	2068	1979	1497	1928	1833	1951	1930	2057	1431	1552	1553	1591	1607	1798	2049	1484	1820	1530	2172	1921	2350	1968	2003	1319	1679	1650	1451	1370	1317	1832	1995	1636	1227	1211	1043	1597	1881	1505
AT1G05680	UGT74E2	Glycosyltransferase (Fragment) [Source:UniProtKB/TrEMBL;Acc:A0A0K1SBE8]	0.91006	0.58123	-0.546463	0.999671	0.0845367	0.999311	0.38061	0.907113	-0.849411	0.952389	1.11573	0.488569	2.16826	0.0484888	0.989335	0.388968	AT1G05680	211	179	287	427	225	655	141	85	296	122	111	92	203	197	354	178	532	88	140	353	68	219	264	257	873	2675	329	668	1073	516	271	145	130	286	296	555	411	69	282	1659	1070	571	1349	503	482	1184	2152	1833
AT1G07010	AT1G07010	Calcineurin-like metallo-phosphoesterase superfamily protein [Source:UniProtKB/TrEMBL;Acc:F4HNW0]	-0.127137	0.421225	0.00247477	0.999671	0.00729785	0.999311	0.03511	0.937434	-0.175751	0.376664	0.0248052	0.998013	-0.263699	0.00469072	-0.123453	0.525492	AT1G07010	1301	1564	1566	1636	1308	1295	1651	1394	1506	1439	1259	1565	923	1183	1091	1247	1022	996	651	619	621	590	630	692	1848	1557	1993	1449	1479	1701	1908	1777	1947	1883	1751	1913	1647	1576	1353	1242	1206	1200	729	698	777	722	800	697
AT1G50732	AT1G50732	unknown protein. [Source:TAIR;Acc:AT1G50732]	-0.210116	0.616039	-0.0273694	0.999671	0.0296891	0.999236	0.147499	0.784968	0.0733479	0.996201	-0.088815	0.998013	-0.394103	0.0445488	-0.241701	0.347356	AT1G50732	266	358	307	294	270	271	465	349	354	345	353	369	159	190	224	197	206	188	194	162	153	153	201	202	330	254	453	368	250	429	436	401	475	418	441	340	319	327	249	219	213	219	239	258	270	235	234	241
AT1G68520	COL6	Zinc finger protein CONSTANS-LIKE 6 [Source:UniProtKB/Swiss-Prot;Acc:Q8LG76]	-0.153635	0.20724	-0.0147037	0.999671	0.0470963	0.985254	-0.221339	0.127218	0.0787574	0.973606	-0.263561	0.0606245	-0.317783	0.00201031	-0.0614485	0.824717	AT1G68520	2313	3053	2623	3026	2295	2202	2509	2284	2231	2516	1653	2377	1353	1647	1544	1680	1413	1665	1992	2164	1964	1760	1787	1625	2517	1721	3104	2210	2643	2554	1854	1916	2309	1500	1756	1637	2151	1996	1555	1613	1370	1385	1555	1854	1830	1743	1814	1933
AT1G76090	SMT3	24-methylenesterol C-methyltransferase 3 [Source:UniProtKB/Swiss-Prot;Acc:Q94JS4]	-0.117618	0.677893	0.00139143	0.999671	-0.185088	0.15305	0.043306	0.875728	0.221683	0.307722	0.0209154	0.998013	-0.288611	0.0132878	-0.214461	0.0947029	AT1G76090	1747	2211	2244	2075	1860	1977	2875	2145	2597	2339	2259	2491	1913	2074	2211	1881	1949	1698	1682	1415	1532	1447	1592	1657	1640	1314	1973	1840	1710	1975	2099	2057	2303	2163	2276	1924	2104	2143	1581	1461	1519	1569	1334	1526	1587	1539	1338	1315
AT2G30600	AT2G30600	BTB/POZ domain-containing protein [Source:UniProtKB/TrEMBL;Acc:F4INV5]	0.10113	0.607448	-0.0656856	0.999671	-0.000218011	0.999954	-0.0416872	0.894429	0.147845	0.716074	0.134942	0.403816	-0.211989	0.0213655	-0.0291832	0.912353	AT2G30600	4590	6107	6190	6888	5937	5936	6473	5274	6232	4925	5488	5547	3009	3406	3777	3561	3533	3224	3098	3091	2997	2715	3148	2938	5993	4467	5920	4646	6327	6627	3414	3041	3453	3725	3569	3270	4976	4406	3646	3612	3946	3197	3394	3195	3513	3496	3822	3537
AT2G38240	ANS	Probable 2-oxoglutarate-dependent dioxygenase ANS [Source:UniProtKB/Swiss-Prot;Acc:O80449]	0.332239	0.869687	0.264507	0.999671	0.304823	0.957746	-0.0896797	0.981992	-0.967834	0.83782	-0.831935	0.0836908	1.04125	0.00361328	1.52176	0.334693	AT2G38240	42	41	58	44	75	62	101	61	41	139	28	63	34	36	25	23	45	50	85	117	30	44	118	55	132	160	187	20	139	83	134	71	124	78	43	58	33	52	62	116	91	88	60	52	39	78	359	55
AT3G02470	SAMDC1	S-adenosylmethionine decarboxylase proenzyme 1 [Source:UniProtKB/Swiss-Prot;Acc:Q96286]	-0.0894785	0.421259	0.000536221	0.999671	-0.127107	0.0845622	-0.00431402	0.986958	0.0309254	0.989187	-0.083871	0.599675	-0.172413	0.0170653	-0.0999236	0.22966	AT3G02470	43560	51384	50169	58134	42501	42670	51154	44209	50311	45472	43359	47032	38807	42966	44145	41830	38957	36314	40173	34469	36107	33441	36782	38523	45418	37457	50310	40704	43192	47640	45694	45174	47738	43885	44007	39159	45942	42892	35568	37839	34655	33093	35332	38260	40630	39389	40722	36646
AT3G44630	AT3G44630	Disease resistance protein (TIR-NBS-LRR class) family [Source:UniProtKB/TrEMBL;Acc:F4J359]	0.0610396	0.945755	-0.0325911	0.999671	0.147557	0.611639	0.227641	0.118771	-0.142783	0.882152	0.178743	0.572029	0.306193	0.0164817	0.194289	0.24195	AT3G44630	868	1042	972	1190	972	978	1072	835	1006	892	811	951	696	757	813	977	834	744	705	707	698	767	863	805	1234	1309	1174	952	1170	1188	1137	1030	1103	1105	1239	1240	981	792	741	1038	1119	823	779	739	816	1072	1033	826
AT4G21680	NPF7.2	Protein NRT1/ PTR FAMILY 7.2 [Source:UniProtKB/Swiss-Prot;Acc:Q8GXN2]	-0.0798372	0.85497	0.398296	0.507955	0.158972	0.919768	0.0670502	0.748352	-0.198955	0.984875	0.20491	0.995188	0.420138	7.59e-05	0.521104	0.347356	AT4G21680	1806	1974	1980	2432	1682	1643	1556	1413	1377	2177	1354	1857	2004	1993	1995	2315	2615	1881	1719	1609	1584	1646	1665	1759	768	819	544	437	664	757	855	707	626	966	734	762	1004	865	890	1101	1321	1120	758	949	566	1059	1544	1014
AT4G24275	AT4G24275	At4g24275 [Source:UniProtKB/TrEMBL;Acc:Q84R17]	0.0333614	0.993531	-0.0158647	0.999671	-0.0297251	0.999236	-0.215201	0.398357	0.100304	0.976187	0.104401	0.998013	-0.408959	0.0482375	-0.192504	0.507396	AT4G24275	263	352	454	419	334	378	496	358	494	382	388	470	294	404	427	395	395	324	412	339	347	257	327	349	315	246	329	295	263	366	282	316	343	308	353	319	421	343	297	244	224	291	268	266	262	254	261	249
AT5G24930	COL4	Zinc finger protein CONSTANS-LIKE 4 [Source:UniProtKB/Swiss-Prot;Acc:Q940T9]	0.00459155	0.998459	0.0143191	0.999671	0.0270755	0.995776	0.0820916	0.651525	0.0989502	0.848649	-0.0469867	0.998013	-0.232143	0.0183123	-0.125038	0.319869	AT5G24930	2145	2687	2509	2985	2265	2441	3174	2609	3347	2881	2603	3111	1903	2194	2250	2271	2229	2055	1679	1651	1722	1651	1702	1928	2877	2352	3250	2755	2719	3305	3159	3083	3495	2961	3249	2924	3083	2822	2215	2378	2147	2075	1797	1911	1898	1834	1903	1895
AT5G44190	GLK2	Transcription activator GLK2 [Source:UniProtKB/Swiss-Prot;Acc:Q9FFH0]	0.0409046	0.959857	-0.225405	0.0548316	-0.189639	0.0999989	-0.0476106	0.893396	0.0248334	0.998414	-0.0569368	0.998013	-0.272131	0.000747777	-0.210528	0.0640458	AT5G44190	2316	2882	2947	3430	2621	2699	2453	1972	2499	1735	1797	1977	1974	2327	2610	2284	1951	1910	966	931	925	850	862	983	2879	2133	3275	2637	2534	2929	2432	2334	3010	2569	2415	2253	3504	3104	2608	2521	2388	2376	1058	1168	1152	1048	1083	1067
AT1G06570	HPD	4-hydroxyphenylpyruvate dioxygenase [Source:UniProtKB/Swiss-Prot;Acc:P93836]	-0.0197829	0.991536	-0.157277	0.561593	-0.06339	0.98162	0.243195	0.113266	-0.140181	0.820585	0.0126709	0.998013	0.17671	0.194525	0.379247	0.0153784	AT1G06570	1466	1900	2017	2305	1560	1694	2089	1671	2171	1632	1636	1671	852	992	1205	1067	1060	828	521	455	487	513	594	599	1413	1382	1479	1043	1312	1441	1614	1484	1706	1576	1476	1635	997	973	813	1103	1024	891	551	493	458	647	847	659
AT1G15670	AT1G15670	F-box/kelch-repeat protein At1g15670 [Source:UniProtKB/Swiss-Prot;Acc:Q9LMR5]	0.0375899	0.982051	0.119251	0.999671	-0.204614	0.0919507	-0.12986	0.504831	-0.000697074	0.999346	0.181014	0.998013	0.0166814	0.964403	0.288195	0.00669448	AT1G15670	1034	1325	1107	1576	1119	1051	1168	1077	1072	1257	1021	1091	1259	1449	1357	1280	1195	1109	1593	1390	1686	1466	1230	1501	831	756	873	700	798	896	810	883	1088	896	974	1158	1028	963	933	1014	1032	802	995	1085	1053	1265	1515	1416
AT1G22570	NPF5.15	Protein NRT1/ PTR FAMILY 5.15 [Source:UniProtKB/Swiss-Prot;Acc:Q9SK99]	0.0587354	0.962775	0.161252	0.930778	-0.054394	0.978978	-0.222929	0.100594	0.30294	0.161924	0.191247	0.594836	-0.0241373	0.944368	-0.25001	0.0218982	AT1G22570	839	942	911	1127	988	823	579	528	525	608	490	612	778	860	902	942	775	771	875	843	871	720	743	721	748	535	844	733	847	948	440	459	509	537	529	493	1079	891	773	918	824	832	921	1037	1051	899	983	891
AT1G44446	CAO	CH1 [Source:UniProtKB/TrEMBL;Acc:A0A178W6L1]	-0.0954075	0.716476	0.0353992	0.999671	-0.0263251	0.998713	0.116978	0.607937	-0.10185	0.847091	-0.00287454	0.998013	-0.0624117	0.724343	-0.390522	8.66e-06	AT1G44446	2444	3125	2994	2983	2675	2653	3746	3407	3868	3320	3293	3947	1580	1835	2167	1975	1774	1797	922	961	865	887	950	1113	4541	3426	5038	3673	3624	4383	4010	3814	4087	3940	3992	3611	3793	3500	2926	3437	3121	2814	1349	1252	1439	1129	1210	1041
AT1G65480	FT	PEBP (phosphatidylethanolamine-binding protein) family protein [Source:TAIR;Acc:AT1G65480]	0.462167	0.962775	-0.205896	0.999671	-0.351176	0.986509	0.50892	0.863252	1.17845	0.519062	0.40467	0.998013	-0.506779	0.84805	-1.50254	0.0361768	AT1G65480	1	14	16	22	9	13	17	10	22	16	14	9	4	16	32	11	12	17	12	16	0	7	17	16	6	6	21	22	32	16	16	20	18	14	28	27	13	21	1	11	3	9	21	19	38	11	11	8
AT1G67860	AT1G67860	At1g67860/T23K23_29 [Source:UniProtKB/TrEMBL;Acc:Q9C9V2]	0.31419	0.50835	0.000149064	0.999933	0.130388	0.967856	0.0507716	0.962432	0.444692	0.376664	0.2808	0.811884	-0.465024	0.100571	-0.947416	1.19e-05	AT1G67860	97	171	163	219	178	159	197	180	234	215	167	188	153	178	204	165	215	209	210	187	99	151	191	164	138	134	249	220	211	249	129	168	213	176	226	196	184	216	148	155	115	111	182	247	264	137	104	150
AT2G15220	AT2G15220	At2g15220/F15A23.4 [Source:UniProtKB/TrEMBL;Acc:Q9SKL6]	0.107773	0.959357	0.17659	0.999671	0.0417483	0.999236	-0.162106	0.761271	0.0971524	0.994734	-0.0803018	0.998013	-0.270112	0.531048	-0.521118	0.0245729	AT2G15220	159	246	217	252	221	221	262	243	349	382	217	304	172	218	194	209	191	209	157	174	183	153	150	150	235	175	377	170	299	341	415	333	326	330	298	357	217	233	229	165	138	235	158	183	201	127	141	145
AT2G37970	SOUL-1	SOUL heme-binding family protein [Source:TAIR;Acc:AT2G37970]	0.0158082	0.994177	-0.141626	0.891232	0.136148	0.706561	-0.0254002	0.953783	-0.337497	0.136184	-0.0130982	0.998013	0.235329	0.0617112	0.467425	0.000259362	AT2G37970	1098	1455	1326	1594	1251	1248	1414	1272	1554	1350	1029	1211	823	903	922	1135	1008	822	888	776	943	832	766	925	1480	1563	1417	1037	1094	1344	1340	1437	1372	1372	1346	1276	968	862	876	1097	1096	873	869	789	804	1040	1497	1210
AT3G15650	AT3G15650	Alpha/beta-Hydrolases superfamily protein [Source:UniProtKB/TrEMBL;Acc:F4J010]	0.0410253	0.991536	0.586696	0.79008	-0.271847	0.65342	0.24145	0.382532	0.11849	0.998414	0.111161	0.998013	-0.748542	0.0653851	-0.683383	0.000466712	AT3G15650	268	275	218	312	275	237	201	246	275	431	207	391	417	354	285	378	256	269	329	320	261	302	397	363	205	133	374	272	238	211	290	404	321	328	335	398	401	631	375	310	285	214	261	428	336	244	250	206
AT4G16690	PPD	Probable pheophorbidase [Source:UniProtKB/Swiss-Prot;Acc:O23512]	-0.104979	0.91244	-0.095093	0.999671	-0.131147	0.941448	0.413602	0.0643811	-0.171202	0.895528	0.113495	0.998013	0.067863	0.897439	0.442006	0.0333566	AT4G16690	432	499	586	654	408	425	663	521	533	563	485	447	230	215	266	260	206	196	183	157	186	199	220	273	391	396	505	302	330	490	480	420	426	445	452	493	267	216	213	263	240	197	262	199	276	308	434	357
AT4G27430	CIP7	COP1-interacting protein 7 [Source:UniProtKB/Swiss-Prot;Acc:O80386]	-0.0657517	0.898697	-0.0455654	0.999671	-0.0904949	0.84165	-0.0426471	0.876262	0.0795354	0.944343	0.0677652	0.995188	-0.193497	0.07097	-0.294778	0.000527573	AT4G27430	1707	2138	2109	2144	1932	1833	1986	1642	2049	1529	1681	1912	1598	1931	2171	1894	1772	1747	1697	1549	1669	1533	1534	1632	1937	1421	2161	1722	1868	2021	1699	1680	1804	1899	1828	1555	2273	2111	1663	1694	1717	1636	1586	1613	1831	1548	1538	1404
AT5G25980	TGG2	Myrosinase 2 [Source:UniProtKB/Swiss-Prot;Acc:Q9C5C2]	0.691514	0.0867293	-0.0688985	0.999671	0.385688	0.519506	0.460939	0.220775	0.833404	0.0517515	0.332261	0.808867	-0.532079	0.50506	-0.845098	0.0157592	AT5G25980	675	941	1188	1557	1330	1733	1397	1127	1754	980	1290	1514	1002	1009	1318	1284	1733	1362	1445	1237	998	1241	1879	1893	987	852	1563	2029	2066	1652	1094	1075	1484	1492	1855	1123	1559	1530	985	681	706	1252	1278	2072	1899	1302	942	943
AT1G01140	CIPK9	CBL-interacting protein kinase 9 [Source:TAIR;Acc:AT1G01140]	-0.0404769	0.97825	-0.0896115	0.999671	0.0618487	0.959817	0.211148	0.0679775	-0.0575364	0.978129	-0.206734	0.127184	0.111995	0.509694	0.192076	0.154058	AT1G01140	1330	1626	1643	1988	1235	1478	1561	1339	1606	1329	1230	1390	986	1194	1304	1285	1252	1143	1063	918	1101	1071	1198	1245	1370	1065	1503	1109	1217	1327	1456	1400	1492	1201	1273	1181	1251	1044	905	1128	1126	1048	936	1128	1026	1265	1316	1287
AT1G02205	CER1	Fatty acid hydroxylase superfamily [Source:TAIR;Acc:AT1G02205]	0.1091	0.9724	-0.312823	0.950276	-0.134766	0.94867	0.375838	0.692718	0.125663	0.977144	0.345217	0.590497	0.276448	0.487064	-0.308877	0.288466	AT1G02205	126	213	253	243	173	240	126	143	189	96	121	127	177	193	230	212	158	185	193	138	242	282	163	284	190	134	202	197	188	164	126	147	162	186	215	137	218	124	124	190	167	178	182	226	225	198	164	196
AT1G04350	AT1G04350	1-aminocyclopropane-1-carboxylate oxidase homolog 6 [Source:UniProtKB/Swiss-Prot;Acc:P93824]	-0.00270721	0.998459	-0.152363	0.818585	-0.242663	0.0945621	0.0347695	0.947657	-0.171023	0.599414	0.0568709	0.998013	-0.10808	0.557325	0.0412557	0.923106	AT1G04350	967	1155	1219	1353	1076	1055	1424	1007	1244	1080	945	1048	870	922	976	912	698	772	541	449	489	427	480	589	1161	910	1161	810	909	1066	1236	1096	1319	1304	1247	1134	1072	900	849	894	833	779	555	604	620	696	718	594
AT1G05260	PER3	Peroxidase [Source:UniProtKB/TrEMBL;Acc:Q0WSR2]	0.0089497	0.998166	-0.0603559	0.999671	-0.0276743	0.998713	0.00432686	0.992526	-0.0308458	0.997127	-0.0264586	0.998013	0.031853	0.920878	0.220591	0.0516652	AT1G05260	1649	2151	1867	2419	1652	1902	1963	1928	2071	1760	1629	1968	1779	2178	2288	2436	2053	1740	1904	1783	1964	1900	1689	1995	1422	1161	1679	1275	1240	1512	1420	1628	1559	1501	1638	1265	1677	1660	1318	1745	1422	1392	1320	1342	1561	1846	1708	1822
AT1G06460	ACD32.1	Alpha-crystallin domain 32.1 [Source:UniProtKB/TrEMBL;Acc:Q208N7]	0.113633	0.530527	-0.00220021	0.999671	0.11886	0.545256	-0.119369	0.283128	0.0939083	0.925157	0.0595975	0.998013	0.0783422	0.666952	0.0613432	0.732763	AT1G06460	1305	1564	1500	1936	1508	1503	1191	1067	1070	1017	946	1148	1742	1880	1834	2226	1895	1910	3599	3273	3730	3102	3022	3497	1644	1383	1908	1400	1727	1983	1281	1189	1327	1314	1288	1236	2506	2200	1813	2381	2145	2048	3686	3792	3797	4486	4241	4164
AT1G09240	NAS3	Nicotianamine synthase 3 [Source:UniProtKB/Swiss-Prot;Acc:O80483]	-0.234417	0.770341	-0.146031	0.744713	-0.15371	0.931946	0.296344	0.171609	0.156668	0.799031	0.00952296	0.998013	0.123774	0.796467	0.120473	0.628106	AT1G09240	2811	3947	2591	3235	2561	2517	2845	2436	2635	2442	2125	2097	1438	1882	2189	2051	1607	1370	311	277	246	315	359	334	2642	2089	2977	2314	2425	3614	2355	2277	2201	2185	2567	1950	3206	2247	2220	3185	2498	2303	938	913	1208	1345	1216	1074
AT1G12110	NPF6.3	NRT1.1 [Source:UniProtKB/TrEMBL;Acc:A0A178W8F7]	-0.155802	0.252686	0.155597	0.826568	-0.079397	0.811144	-0.151755	0.764874	0.0953106	0.938275	-0.0171643	0.998013	-0.110825	0.834603	-0.178772	0.130454	AT1G12110	3145	3620	3244	3540	3121	2743	4455	3784	4305	4949	3319	4844	5881	6039	5870	6130	5647	5374	5234	5879	4755	4941	4426	4737	4232	3764	5715	4881	4266	4919	5773	6016	6111	5711	6217	5261	7164	8166	5276	6850	5653	5732	5345	6930	6538	6236	6202	5758
AT1G13800	AT1G13800	Putative pentatricopeptide repeat-containing protein At1g13800 [Source:UniProtKB/Swiss-Prot;Acc:Q9LMH5]	-0.0616317	0.993531	0.170406	0.999671	-0.153812	0.981276	0.223111	0.770703	-0.173458	0.97441	-0.161787	0.998013	0.259129	0.659649	-0.365735	0.388356	AT1G13800	68	64	60	71	57	65	65	66	54	62	65	68	65	75	85	75	57	73	82	83	57	83	79	94	83	77	95	74	67	78	75	56	97	71	65	61	80	77	61	91	86	73	94	102	102	80	80	93
AT1G16730	UP6	F17F16.6 protein [Source:UniProtKB/TrEMBL;Acc:Q9FWQ7]	-0.317416	0.252583	-0.0884673	0.999671	-0.195834	0.807072	-0.140332	0.908887	-0.455847	0.175739	0.00753594	0.998013	-0.365957	0.166557	-0.661529	0.117829	AT1G16730	244	327	287	253	210	251	268	297	301	261	205	301	189	228	215	198	197	165	76	55	53	53	53	58	298	240	434	214	235	229	313	333	403	335	347	338	234	252	211	205	143	171	62	85	89	52	73	39
AT1G20030	AT1G20030	Pathogenesis-related thaumatin superfamily protein [Source:UniProtKB/TrEMBL;Acc:Q9LNT0]	0.241945	0.62923	-0.143428	0.999671	0.131577	0.951213	-0.0853573	0.893756	0.451054	0.328718	0.171092	0.998013	-0.0711619	0.895749	-0.270328	0.241366	AT1G20030	148	199	198	298	195	185	80	116	158	104	85	112	251	288	227	314	322	220	259	236	268	245	195	269	164	110	147	152	171	236	76	100	94	98	103	94	317	236	232	268	207	238	268	321	341	259	285	299
AT1G20680	AT1G20680	Protein of unknown function (DUF833) [Source:TAIR;Acc:AT1G20680]	-0.187918	0.970298	0.154948	0.999671	0.148965	0.990153	-0.618981	0.128087	-0.140205	0.998414	-0.0688678	0.998013	0.200727	0.908676	0.267275	0.808147	AT1G20680	42	72	69	84	58	28	34	42	36	40	28	50	48	51	54	59	48	65	92	71	79	54	42	59	38	28	24	14	25	42	20	9	13	12	16	11	34	23	24	24	55	11	54	30	33	40	56	59
AT1G21410	SKP2A	F-box protein SKP2A [Source:UniProtKB/Swiss-Prot;Acc:Q9LPL4]	-0.0644752	0.97127	-0.0551553	0.999671	-0.0764994	0.990153	0.23773	0.545009	-0.088825	0.981268	0.0882218	0.998013	-0.0330123	0.955406	0.156648	0.743458	AT1G21410	341	414	440	474	360	361	397	367	484	381	348	391	197	223	224	234	190	197	193	152	158	165	178	243	309	280	362	249	307	311	325	311	396	360	360	342	244	215	214	225	223	184	157	153	166	192	226	165
AT1G25240	AT1G25240	ENTH/VHS/GAT family protein [Source:TAIR;Acc:AT1G25240]	-1.04418	0.110869	-1.34463	0.126964	-0.813589	0.510765	-0.808802	0.221538	-0.3623	0.983581	-0.734354	0.910733	0.109003	0.959802	-0.634086	0.593739	AT1G25240	25	60	42	29	14	21	31	38	27	13	6	17	24	32	30	24	13	13	38	37	40	14	26	25	29	11	13	8	15	17	18	16	21	7	15	10	15	14	19	21	12	17	19	33	18	13	26	11
AT1G25560	TEM1	AP2/ERF and B3 domain-containing transcription repressor TEM1 [Source:UniProtKB/Swiss-Prot;Acc:Q9C6M5]	0.0903303	0.87679	0.168022	0.913431	0.198794	0.0919507	0.0274475	0.944539	0.172856	0.662361	0.25741	0.997181	-0.0202273	0.939965	-0.105776	0.478189	AT1G25560	1792	2397	1774	2707	2001	1959	721	569	811	823	621	754	1623	1746	1914	2061	2097	1984	1964	1873	1904	1748	1731	2314	2272	1633	1850	2081	1939	2263	1403	1504	2374	1811	1972	2254	1867	1748	1701	1758	1658	1617	1886	2183	2092	2054	2137	2081
AT1G27630	CYCT1-3	Cyclin-T1-3 [Source:UniProtKB/Swiss-Prot;Acc:Q8LBC0]	0.0706001	0.952397	0.0201092	0.999671	-0.00577132	0.999311	-0.0266953	0.947953	0.117509	0.939739	-0.00427536	0.998013	0.0415331	0.902706	0.0537411	0.862122	AT1G27630	492	568	551	722	541	514	455	340	414	374	332	438	566	626	736	675	665	605	923	754	835	786	791	848	513	432	476	461	545	489	351	390	355	396	368	301	671	625	529	615	618	565	804	762	813	878	964	867
AT1G34060	TAR4	Tryptophan aminotransferase-related protein 4 [Source:UniProtKB/Swiss-Prot;Acc:Q93Z38]	0.0803118	0.991536	-0.221448	0.999671	-0.239443	0.951234	0.159618	0.943607	0.357166	0.973606	0.203866	0.998013	0.687428	0.60231	-0.415655	0.861922	AT1G34060	58	92	126	149	75	83	116	75	88	72	93	55	58	64	50	47	54	47	21	12	26	17	19	29	17	12	22	20	15	28	22	12	22	23	13	26	15	9	8	20	14	15	8	9	16	8	11	8
AT1G42550	PMI1	Protein PLASTID MOVEMENT IMPAIRED 1 [Source:UniProtKB/Swiss-Prot;Acc:Q9C8E6]	-0.106145	0.530527	-0.00614158	0.999671	0.0263275	0.998713	0.0827583	0.728034	-0.0111728	0.998814	0.0533653	0.998013	-0.0979455	0.482097	-0.120873	0.300297	AT1G42550	2212	2599	2630	2712	2232	2267	2743	2246	2684	2112	2363	2639	1356	1570	1667	1713	1491	1540	1421	1503	1580	1534	1568	1604	2919	2299	3556	2470	2831	3086	2889	2732	3103	2884	2877	2997	2382	2192	1820	2036	1887	1791	1800	1868	1984	1860	1950	1883
AT1G49230	ATL78	RING-H2 finger protein ATL78 [Source:UniProtKB/Swiss-Prot;Acc:Q6NQG7]	0.420115	0.513192	0.0693841	0.999671	0.37183	0.417922	-0.265225	0.611074	-0.388285	0.836197	-0.24191	0.998013	-0.0923967	0.916997	-0.141013	0.860312	AT1G49230	74	75	62	125	101	73	72	76	70	76	59	80	109	116	108	166	131	142	176	102	129	93	120	119	86	72	58	48	49	65	51	65	44	46	46	40	105	83	75	64	89	82	96	86	112	95	87	109
AT1G55960	AT1G55960	Polyketide cyclase/dehydrase and lipid transport superfamily protein [Source:UniProtKB/TrEMBL;Acc:Q93YV2]	-0.205845	0.130943	-0.251462	0.0708445	-0.181835	0.506791	-0.051391	0.915455	-0.165932	0.672464	-0.175235	0.511521	-0.0517603	0.872669	-0.236648	0.161177	AT1G55960	1034	1443	1357	1283	1057	1109	2120	1586	1875	1376	1473	1504	613	706	761	721	619	525	490	487	484	419	477	496	1597	1090	1643	1116	1177	1427	1675	1646	1661	1357	1410	1505	879	717	777	759	790	651	476	458	557	447	480	458
AT1G58848	RF9	Probable disease resistance protein RDL6 [Source:UniProtKB/Swiss-Prot;Acc:P0DI18]	-0.128765	0.464481	-0.0321423	0.999671	0.0414512	0.994675	0.18229	0.100186	-0.046925	0.987738	-0.0266338	0.998013	0.0265369	0.928544	0.0127238	0.970373	AT1G58848	1418	1804	1736	1828	1389	1513	1496	1214	1756	1175	1358	1523	990	1145	1281	1395	993	1184	1349	1164	1362	1326	1478	1526	1714	1444	1902	1358	1627	1764	1539	1487	1750	1618	1405	1515	1639	1527	1200	1457	1408	1380	1403	1526	1581	1681	1690	1612
AT1G60680	AGD2	Probable aldo-keto reductase 2 [Source:UniProtKB/Swiss-Prot;Acc:Q84M96]	0.0132772	0.99561	0.272745	0.161449	0.00381477	0.999311	-0.113097	0.557617	-0.192647	0.703293	-0.0865772	0.998013	0.0594112	0.872898	6.26e-05	0.999875	AT1G60680	654	759	772	929	719	665	565	498	527	644	547	603	959	1058	945	1043	1034	942	1196	1075	1141	1068	990	1044	668	554	725	593	498	550	378	446	475	428	365	392	817	736	770	798	916	622	903	880	969	931	1100	987
AT1G64860	SIGA	RNA polymerase sigma factor sigA [Source:UniProtKB/Swiss-Prot;Acc:O24629]	-0.0538584	0.921262	-0.0363445	0.999671	-0.0488001	0.978658	0.165095	0.349521	-0.133232	0.687986	-0.110271	0.745084	0.0156985	0.956136	-0.13003	0.371965	AT1G64860	1971	2398	2362	2590	2041	2136	2902	2440	2848	2354	2316	2785	1450	1694	1936	1771	1610	1591	1083	1135	974	1085	1228	1223	3211	2617	3832	2563	2752	3189	3288	3194	3376	2901	2972	2976	2815	2513	2052	2444	2550	2139	1320	1345	1545	1360	1565	1293
AT1G68440	AT1G68440	At1g68440/T2E12_1 [Source:UniProtKB/TrEMBL;Acc:Q9M9C9]	0.081867	0.838623	-0.211697	0.072851	-0.0206232	0.999236	-0.147913	0.348718	-0.115487	0.856317	0.0896395	0.925281	0.179732	0.219281	0.224123	0.079092	AT1G68440	1596	2113	1920	2611	1788	1854	2538	2076	2406	2039	1692	1922	1017	1090	1013	1127	1029	975	1201	961	1203	939	986	1062	1797	1783	1929	1505	1600	1862	1888	1875	2044	1975	1996	2013	1193	1021	993	1267	1266	959	909	802	884	1097	1213	1019
AT1G71200	AT1G71200	basic helix-loop-helix (bHLH) DNA-binding superfamily protein [Source:TAIR;Acc:AT1G71200]	-1.7491	0.160223	-1.12443	0.999671	-1.53886	0.347045	-0.41118	1	0.229615	0.997254	-2.17415	0.205291	-0.706053	0.725763	-0.494666	0.858731	AT1G71200	13	15	14	4	6	3	8	14	6	4	7	1	7	13	26	9	3	4	3	3	9	4	5	2	20	4	12	22	9	8	18	9	15	0	6	3	20	13	5	14	4	4	8	17	6	14	2	8
AT1G72770	HAB1	Protein phosphatase 2C 16 [Source:UniProtKB/Swiss-Prot;Acc:Q9CAJ0]	-0.0614597	0.963034	-0.0318747	0.999671	-0.126457	0.852357	0.128159	0.676089	-0.114809	0.919551	-0.176193	0.641721	0.230031	0.126315	0.251692	0.192333	AT1G72770	825	940	979	1115	747	896	1044	905	1020	829	915	962	479	544	635	590	455	497	464	410	394	400	438	531	670	687	748	573	637	686	756	684	815	674	605	653	551	481	472	581	587	524	362	331	362	426	529	425
AT1G73870	COL7	Zinc finger protein CONSTANS-LIKE 7 [Source:UniProtKB/Swiss-Prot;Acc:Q9C9A9]	0.00450039	0.998635	-0.361192	0.20858	0.0680377	0.998713	0.196924	0.905529	-0.143868	0.93505	-0.0954552	0.998013	0.0264638	0.962476	-0.568635	0.344057	AT1G73870	137	153	145	158	138	158	310	272	377	224	214	258	114	152	153	154	132	158	30	48	22	37	37	40	354	249	371	267	244	340	402	386	410	375	331	380	316	320	245	313	294	253	70	60	39	45	47	34
AT1G75100	JAC1	JAC1 [Source:UniProtKB/TrEMBL;Acc:A0A178WHU1]	-0.168901	0.339349	-0.157924	0.856251	-0.244411	0.146721	0.108944	0.829352	-0.0911008	0.938163	0.0918026	0.977437	-0.14997	0.372592	-0.171018	0.616362	AT1G75100	874	1083	1069	1068	823	915	1140	1087	1203	837	939	1099	561	616	668	578	517	487	226	214	240	216	257	250	1076	921	1326	916	1021	1074	976	929	1141	1062	1041	1038	792	773	693	696	662	596	257	234	246	248	242	228
AT1G78090	TPPB	Trehalose-phosphate phosphatase B [Source:UniProtKB/Swiss-Prot;Acc:Q9C9S4]	-0.0918194	0.959733	0.153142	0.999671	-0.00959752	0.999311	-0.130073	0.655377	-0.213745	0.760048	-0.19956	0.873939	-0.043523	0.92765	0.0888621	0.82128	AT1G78090	420	409	420	534	400	310	394	359	360	421	351	385	423	449	440	529	438	364	535	480	533	433	514	444	326	291	356	279	263	269	277	303	261	245	251	217	370	320	346	314	352	300	449	423	380	491	486	485
AT1G78510	SPS1	Solanesyl diphosphate synthase 1 [Source:UniProtKB/Swiss-Prot;Acc:Q8S948]	-0.133338	0.472364	-0.140877	0.670589	0.0741924	0.950448	0.0671672	0.849383	-0.155536	0.58776	-0.0719085	0.998013	0.0572516	0.79864	-0.0128618	0.97677	AT1G78510	1053	1202	1211	1283	1029	996	1410	1226	1469	1147	1087	1239	780	854	837	1042	813	798	664	642	703	631	656	793	1830	1521	1821	1385	1407	1720	1841	1744	1865	1641	1618	1759	1299	1233	1138	1242	1314	1111	863	864	1022	959	1130	899
AT1G80120	AT1G80120	Protein LURP-one-related 5 [Source:UniProtKB/Swiss-Prot;Acc:Q9SSC7]	0.307216	0.804831	0.529359	0.501297	-0.258502	0.921072	-0.207773	0.804808	-0.193008	0.984364	-0.17957	0.998013	0.109006	0.917869	-0.0915064	0.950071	AT1G80120	56	81	56	99	86	65	68	58	72	111	79	76	93	93	64	77	83	54	70	72	83	66	60	66	51	43	60	39	48	43	42	69	64	73	44	34	59	53	42	57	57	45	47	58	51	53	64	44
AT2G02120	PDF2.1	Defensin-like protein 4 [Source:UniProtKB/Swiss-Prot;Acc:Q41914]	0.143316	0.97825	0.460684	0.999671	0.27795	0.883719	-0.266902	0.563414	0.461623	0.906476	0.0488929	0.998013	0.390698	0.476274	0.190203	0.711407	AT2G02120	46	57	94	104	81	44	27	30	30	34	38	40	60	81	69	113	81	66	259	183	330	195	162	276	53	15	28	36	33	58	23	7	22	20	16	16	75	45	53	82	74	61	245	140	201	227	285	224
AT2G15880	PEX3	Pollen-specific leucine-rich repeat extensin-like protein 3 [Source:UniProtKB/Swiss-Prot;Acc:Q9XIL9]	0.123459	0.809016	0.0971492	0.999671	-0.265165	0.253264	-0.403811	0.0604232	0.185779	0.9885	0.0236229	0.998013	0.311798	0.226601	-0.033578	0.966074	AT2G15880	1029	1350	1263	1874	1051	1264	557	443	626	459	537	621	380	458	421	412	323	331	306	322	435	244	272	277	775	510	514	449	909	633	252	181	259	229	204	246	348	263	258	356	428	252	523	329	387	404	476	452
AT2G16740	UBC29	UBC29 [Source:UniProtKB/TrEMBL;Acc:A0A178VQZ9]	-0.0504003	0.983946	0.147186	0.999671	0.0169989	0.999236	-0.0385595	0.941661	-0.241594	0.601938	-0.205008	0.719853	0.237962	0.385923	0.17568	0.512627	AT2G16740	563	559	666	805	573	454	553	509	532	626	455	573	508	588	450	546	533	512	657	493	520	531	482	585	464	447	458	383	352	392	370	416	384	357	325	305	366	414	414	494	532	341	400	436	460	435	629	542
AT2G20570	GPRI1	GBF's pro-rich region-interacting factor 1 [Source:UniProtKB/TrEMBL;Acc:F4IVF9]	0.245526	0.0508143	-0.142014	0.950276	0.0777848	0.955378	0.121181	0.878973	0.0931984	0.968903	-0.18359	0.860476	-0.231099	0.67713	0.0281045	0.960741	AT2G20570	659	797	845	1066	871	904	891	808	882	659	713	813	953	1029	1238	1093	1109	1227	986	1103	857	1009	1183	969	626	508	841	684	657	676	438	576	500	456	488	356	1398	1434	841	925	964	1071	649	879	828	957	884	789
AT2G22330	CYP79B3	cytochrome P450, family 79, subfamily B, polypeptide 3 [Source:TAIR;Acc:AT2G22330]	-0.13167	0.545617	-0.0159801	0.999671	-0.0329404	0.998713	-0.00509343	0.992629	-0.188911	0.513614	-0.0152017	0.998013	0.292847	0.0840795	-0.0184701	0.966882	AT2G22330	1355	1511	1575	1745	1369	1152	1757	1517	1588	1674	1298	1525	942	1124	1114	1127	1169	859	1480	1053	1129	1117	1196	1269	1755	1328	1507	1168	1314	1429	1427	1370	1456	1558	1184	1341	926	806	907	1061	1252	813	969	996	969	970	1220	994
AT2G22860	PSK2	Phytosulfokines 2 [Source:UniProtKB/Swiss-Prot;Acc:O81003]	0.421064	0.465045	0.494129	0.345366	0.119682	0.991177	0.54377	0.260165	0.0682346	0.998414	0.272371	0.998013	0.204405	0.803251	0.214495	0.773121	AT2G22860	71	99	95	171	127	77	104	121	101	175	128	128	86	83	69	94	93	77	59	61	61	58	115	88	110	74	113	86	107	107	80	64	113	83	68	144	60	83	84	83	113	59	61	71	76	71	111	83
AT2G24100	AT2G24100	ATP-dependent DNA helicase [Source:UniProtKB/TrEMBL;Acc:Q9ZUI1]	0.0406269	0.980118	-0.0587238	0.999671	-0.0198394	0.999236	-0.00256597	0.996043	-0.231059	0.567992	-0.0172396	0.998013	0.135058	0.60231	0.296661	0.110968	AT2G24100	557	721	707	870	616	651	661	602	639	579	507	623	387	429	436	440	447	367	449	363	392	332	379	476	552	515	664	389	513	531	496	541	576	494	524	525	430	386	362	407	445	388	370	350	375	421	583	474
AT2G26570	WEB1	Protein WEAK CHLOROPLAST MOVEMENT UNDER BLUE LIGHT 1 [Source:UniProtKB/Swiss-Prot;Acc:O48724]	-0.150992	0.303576	-0.097136	0.999671	-0.0232583	0.999236	-0.164687	0.220444	-0.0532782	0.9885	-0.0737186	0.995304	-0.0642446	0.778906	-0.0956673	0.644236	AT2G26570	1412	1593	1591	1782	1344	1229	1603	1376	1638	1307	1277	1441	1086	1269	1311	1324	1170	1166	1318	1210	1319	1148	1046	1185	1458	1072	1334	1026	1245	1340	1265	1231	1405	1226	1187	1178	1232	1168	1012	1110	1096	925	1106	1016	1205	1068	1238	1107
AT2G26690	NPF6.2	Protein NRT1/ PTR FAMILY 6.2 [Source:UniProtKB/Swiss-Prot;Acc:Q9SZY4]	-0.105656	0.633478	-0.056254	0.999671	-0.199473	0.217772	0.0486691	0.894662	0.0353815	0.996686	0.000769914	0.998817	0.12857	0.50506	0.0571264	0.875449	AT2G26690	1355	1726	1618	1870	1378	1331	1450	1487	1560	1448	1176	1434	936	1052	998	984	885	778	770	705	783	706	768	829	1097	912	1382	990	1135	1227	1047	1133	1331	1194	1021	1178	720	622	602	686	731	621	607	674	701	744	851	668
AT2G29340	AT2G29340	Tropinone reductase homolog At2g29340 [Source:UniProtKB/Swiss-Prot;Acc:F4IKM1]	-0.0349319	0.971297	-0.107379	0.816002	0.0600595	0.981984	-0.104527	0.569512	0.0247309	0.998414	0.0902372	0.945215	-0.0634849	0.790326	0.172789	0.135516	AT2G29340	1851	2367	2290	2568	2055	2006	2780	2333	2727	2266	2164	2351	1276	1604	1459	1941	1392	1287	1518	1307	1361	1117	1273	1453	2154	1815	2257	1839	1846	2478	2471	2409	2573	2492	2519	2667	1657	1524	1568	1412	1590	1368	1269	1409	1476	1591	1869	1672
AT2G30770	CYP71A13	Indoleacetaldoxime dehydratase [Source:UniProtKB/Swiss-Prot;Acc:O49342]	-0.128427	0.99561	-0.340639	0.999671	-0.526287	0.941448	0.553949	0.916249	0.693819	0.955903	-0.0434667	0.998013	1.45227	0.361208	1.71052	0.053292	AT2G30770	19	7	13	2	13	21	26	21	10	22	13	7	13	19	12	10	15	6	41	90	5	32	58	117	15	3	3	17	6	9	4	12	8	9	12	2	0	11	3	7	15	15	9	3	6	15	29	21
AT2G34070	TBL37	Protein trichome birefringence-like 37 [Source:UniProtKB/Swiss-Prot;Acc:O22960]	-0.0938654	0.82439	0.0664693	0.999671	-0.0704361	0.950414	0.128772	0.511885	-0.0954673	0.892504	0.00424171	0.998013	0.122865	0.419242	0.11036	0.580063	AT2G34070	1338	1563	1492	1854	1207	1282	1760	1737	1676	1794	1457	1838	1138	1104	1159	1167	1120	1011	877	879	805	851	918	997	1599	1387	1645	1293	1338	1582	1978	1975	1878	1911	1787	1972	1356	1301	1066	1393	1347	1146	1030	1075	1012	1189	1387	1123
AT2G35880	WDL4	Protein WVD2-like 4 [Source:UniProtKB/Swiss-Prot;Acc:Q9SJ62]	-0.110298	0.796635	0.00176224	0.999671	-0.0348422	0.995718	-0.108383	0.483684	0.0817984	0.938007	0.0263697	0.998013	-0.0614397	0.81709	-0.116658	0.47297	AT2G35880	939	1286	1236	1159	1088	1066	1366	1132	1274	1101	1092	1334	1046	1246	1319	1200	1217	1148	1408	1238	1313	1144	1213	1259	1141	938	1240	1062	1122	1212	1069	1065	1181	1105	1195	979	1274	1229	1007	1141	997	1077	1142	1225	1202	1237	1200	1170
AT2G36390	SBE2.1	SBE2.1 [Source:UniProtKB/TrEMBL;Acc:A0A178VXI8]	0.135649	0.470066	0.118405	0.999671	0.0978955	0.795971	0.142406	0.292288	0.0867106	0.96316	0.0571505	0.998013	-0.0607266	0.801723	0.0471391	0.846399	AT2G36390	1009	1151	1184	1584	1150	1127	914	731	973	852	766	1035	1293	1485	1393	1558	1459	1511	1976	1810	2018	1953	2263	2089	1247	877	1330	992	1339	1196	951	833	998	981	912	912	1667	1662	1242	1443	1443	1304	2114	1934	2155	2398	2368	2258
AT2G37640	EXPA3	Expansin [Source:UniProtKB/TrEMBL;Acc:A0A178VPK3]	0.248344	0.135849	0.0959012	0.999671	-0.128703	0.776761	-0.0554179	0.903313	0.154585	0.799807	0.0302672	0.998013	-0.0965875	0.744225	-0.257733	0.0848282	AT2G37640	557	706	839	991	854	752	674	610	735	596	637	783	627	703	828	716	637	647	703	777	718	604	693	800	761	740	1039	871	873	989	591	805	784	746	714	698	755	697	589	542	667	614	646	843	828	695	722	703
AT2G38380	PER22	Peroxidase 22 [Source:UniProtKB/Swiss-Prot;Acc:P24102]	0.00842469	0.997856	0.0255843	0.999671	-0.0292576	0.998713	-0.0177744	0.953965	0.138905	0.823894	0.0701817	0.954733	-0.075684	0.670939	0.0186555	0.952537	AT2G38380	5543	6847	6713	7671	5688	6665	6605	6207	6300	5860	5711	6648	6916	7869	8221	9000	7799	6180	8824	8336	8751	8596	7670	8950	5818	4400	6025	6143	4681	6400	5506	5426	5488	5633	6043	5089	7602	7164	6063	7070	5769	6073	7158	7880	8522	8634	8651	8807
AT2G38465	AT2G38465	Expressed protein [Source:UniProtKB/TrEMBL;Acc:Q8S8P4]	0.45806	0.465045	0.503882	0.999671	0.0333667	0.999236	-0.0377557	0.967445	0.0941374	0.998414	0.67295	0.858691	0.122902	0.890929	0.0689842	0.928479	AT2G38465	41	69	71	107	76	76	13	27	27	38	21	31	73	85	71	82	75	81	144	111	147	138	120	126	45	50	46	35	56	57	10	15	31	37	25	24	85	57	72	80	67	76	154	137	152	156	188	166
AT2G39920	AT2G39920	Uncharacterized protein At2g39920 [Source:UniProtKB/Swiss-Prot;Acc:O04195]	0.409302	0.300542	0.0878933	0.999671	0.42388	0.209936	-0.181498	0.686098	0.39115	0.726853	-0.411417	0.945215	0.404412	0.0693142	0.0960462	0.822958	AT2G39920	85	102	102	161	120	121	39	39	37	49	26	40	135	130	123	187	159	184	221	207	284	174	232	213	105	74	87	74	121	146	44	36	50	38	32	25	209	189	142	245	234	204	309	332	425	379	426	439
AT2G40610	EXPA8	Expansin-A8 [Source:UniProtKB/Swiss-Prot;Acc:O22874]	-0.0390323	0.99561	-0.244857	0.999671	-0.056164	0.999236	-0.470729	0.338156	0.481592	0.698201	0.351887	0.945006	-0.253126	0.832655	-0.615159	0.377823	AT2G40610	80	105	113	85	114	98	93	86	126	60	115	61	80	57	107	68	89	80	80	73	75	58	46	58	71	39	125	102	87	121	41	75	74	73	105	58	74	43	30	24	39	52	37	38	44	38	25	22
AT2G41250	AT2G41250	Haloacid dehalogenase-like hydrolase (HAD) superfamily protein [Source:UniProtKB/TrEMBL;Acc:Q9ZVB6]	-0.133329	0.625866	-0.078378	0.999671	-0.127374	0.828955	-0.167416	0.655377	-0.208199	0.605845	-0.0822084	0.998013	-0.0977687	0.78315	0.152587	0.699034	AT2G41250	884	1231	1036	1225	924	859	1048	1056	1105	963	823	1067	469	588	526	543	473	456	251	229	278	206	208	252	875	617	1022	609	706	777	817	789	951	746	777	811	448	407	461	394	410	380	201	224	230	252	254	290
AT2G42760	AT2G42760	At2g42760 [Source:UniProtKB/TrEMBL;Acc:Q9SJI0]	0.35791	0.188323	0.43056	0.0913044	0.18373	0.781779	-0.172021	0.624085	0.223061	0.797584	0.0515068	0.998013	0.211856	0.421763	0.122956	0.759755	AT2G42760	233	272	221	371	358	247	204	171	202	260	202	265	251	310	261	330	282	335	326	339	364	330	256	314	229	168	259	218	251	269	237	237	260	266	222	249	274	238	224	271	297	249	255	312	270	304	377	320
AT2G47010	AT2G47010	At2g47010/F14M4.16 [Source:UniProtKB/TrEMBL;Acc:Q944A3]	-0.298496	0.317552	0.0778763	0.999671	0.0703231	0.997699	0.169993	0.761937	-0.0527601	0.996686	-0.309516	0.578224	0.0869081	0.848657	0.323071	0.161914	AT2G47010	212	274	247	256	197	172	216	195	193	219	208	166	174	239	162	212	222	179	143	160	165	177	190	151	340	266	327	277	278	316	406	364	285	247	318	265	359	257	244	327	283	262	191	188	183	254	278	240
AT3G02140	AFP4	TMAC2 [Source:UniProtKB/TrEMBL;Acc:A0A178VMX2]	-0.170259	0.727159	-0.10403	0.999671	-0.249924	0.490132	-0.217045	0.281901	0.0821764	0.982074	-0.106617	0.998013	-0.122047	0.733167	-0.11605	0.679505	AT3G02140	341	434	441	418	311	394	563	480	553	449	479	453	293	346	375	324	310	232	492	452	471	400	413	384	344	324	358	325	335	398	467	509	482	410	470	434	340	295	305	307	274	249	452	446	486	438	519	444
AT3G02170	LNG2	Protein LONGIFOLIA 2 [Source:UniProtKB/Swiss-Prot;Acc:Q9S823]	-0.145666	0.680869	-0.164484	0.775366	0.0273398	0.999236	0.0169885	0.977132	-0.00359893	0.999346	0.236276	0.440382	-0.113759	0.693947	0.014297	0.97771	AT3G02170	649	757	732	704	633	671	807	667	737	597	567	678	433	485	547	548	517	450	514	478	449	406	494	541	719	531	679	609	607	641	399	404	521	528	511	471	498	462	372	400	407	370	427	423	433	487	503	432
AT3G04060	anac046	NAC domain-containing protein 46 [Source:UniProtKB/Swiss-Prot;Acc:Q9SQQ6]	0.20414	0.815905	-0.0475618	0.999671	-0.0859874	0.991177	-0.397794	0.17112	0.0585257	0.998414	0.284074	0.904777	0.245434	0.578756	0.252563	0.600457	AT3G04060	139	207	155	226	168	206	138	142	120	107	120	136	136	186	180	186	154	140	177	160	227	140	140	141	128	117	86	101	111	127	83	84	98	108	109	96	111	109	102	127	132	108	148	115	101	176	153	148
AT3G10420	SPD1	P-loop containing nucleoside triphosphate hydrolases superfamily protein [Source:UniProtKB/TrEMBL;Acc:F4J3R7]	-0.142201	0.398335	-0.0974705	0.991111	-0.0715968	0.969283	0.10034	0.75382	-0.363296	0.165737	-0.139015	0.797855	0.0722917	0.803225	0.16125	0.456273	AT3G10420	1192	1376	1332	1445	1104	1152	1624	1398	1628	1345	1232	1482	763	1088	945	914	860	913	544	606	601	584	591	682	1216	1482	1276	933	1003	1111	1657	1595	1956	1502	1440	1622	899	925	706	950	873	729	581	552	502	667	714	629
AT3G10450	SCPL7	SCPL7 [Source:UniProtKB/TrEMBL;Acc:A0A178VAE4]	0.158551	0.748972	-0.0278702	0.999671	-0.174765	0.734935	0.166874	0.614001	0.0248292	0.998414	0.116479	0.995188	-0.148436	0.688128	-0.117523	0.726575	AT3G10450	304	391	393	553	351	373	455	361	417	382	389	352	370	382	360	347	332	323	282	257	273	262	284	355	371	287	406	307	327	414	402	334	393	421	409	359	417	307	408	341	305	335	373	351	402	342	402	393
AT3G11410	PP2CA	Protein phosphatase 2C 37 [Source:UniProtKB/Swiss-Prot;Acc:P49598]	-0.200306	0.44631	0.0293673	0.999671	-0.0317374	0.999236	0.0816749	0.861792	0.0787739	0.986348	0.135199	0.91728	-0.0325172	0.940698	-0.0824985	0.827869	AT3G11410	386	513	536	495	421	384	752	670	698	743	554	731	352	370	409	393	373	357	381	293	378	329	377	389	393	284	477	359	368	445	500	441	492	514	537	477	447	383	365	374	375	369	377	400	398	417	423	377
AT3G12030	AT3G12030	Calcium load-activated calcium channel [Source:UniProtKB/TrEMBL;Acc:Q9LHL8]	0.0597639	0.997896	-0.693404	0.999671	0.221516	0.880657	-0.0910882	0.913093	0.846281	0.156537	0.158653	0.998013	-0.012748	0.989668	0.0940402	0.907684	AT3G12030	70	95	67	147	81	36	113	171	100	116	72	36	147	121	119	158	171	132	181	160	214	130	204	180	56	35	87	122	70	111	45	55	120	91	65	79	107	96	100	86	104	98	162	134	124	149	193	152
AT3G12320	LNK3	LNK3 [Source:UniProtKB/TrEMBL;Acc:A0A178VJK8]	-0.0910489	0.959733	-0.158149	0.970613	-0.136343	0.935024	0.0530333	0.963995	0.00935976	0.998814	-0.126353	0.875997	-0.366853	0.100615	-0.371946	0.385098	AT3G12320	366	385	403	375	382	368	558	545	665	471	451	560	184	251	278	229	212	214	82	84	79	79	64	109	402	307	519	419	335	430	808	775	860	704	736	728	306	331	306	221	217	263	103	100	90	77	94	78
AT3G13040	PHL6	Myb family transcription factor PHL6 [Source:UniProtKB/Swiss-Prot;Acc:Q949U2]	-0.0433344	0.971421	-0.0705249	0.999671	-0.106427	0.818568	0.113621	0.676641	-0.0677057	0.976715	-0.0312075	0.998013	-0.0999954	0.662344	-0.0947485	0.786887	AT3G13040	912	1155	1104	1284	983	953	1252	1047	1210	1011	953	1156	764	870	824	856	743	723	551	495	485	504	561	567	915	697	969	707	832	838	935	889	1097	1006	921	845	755	738	643	647	679	586	418	454	428	478	462	396
AT3G14690	CYP72A15	Cytochrome P450, family 72, subfamily A, polypeptide 15 [Source:UniProtKB/TrEMBL;Acc:A0A1I9LLM3]	0.0393318	0.961624	0.0330929	0.999671	0.0693998	0.954516	0.14998	0.132257	0.0817753	0.908768	0.0418009	0.998013	0.0245971	0.920942	0.0169941	0.958773	AT3G14690	2824	3498	3437	4153	3087	3248	2965	2607	3119	2802	2585	2908	2366	2670	3261	3259	3088	2481	2623	2322	2369	2648	2581	2756	3512	2923	3834	3318	3204	4006	3283	3058	3247	3095	3220	3247	3759	3114	2905	3496	3209	2822	2889	2846	3132	3086	3616	3140
AT3G14770	SWEET2	Bidirectional sugar transporter SWEET [Source:UniProtKB/TrEMBL;Acc:A0A178VM79]	0.0465476	0.983057	-0.0545715	0.999671	-0.190986	0.778877	0.0722893	0.915455	-0.135471	0.88063	0.0564569	0.998013	-0.256599	0.127206	0.10814	0.818859	AT3G14770	453	596	496	602	515	542	638	603	613	512	568	587	258	332	396	348	279	249	230	209	241	206	214	287	661	582	875	559	606	697	851	731	893	897	825	775	532	487	445	422	422	333	217	215	272	291	264	274
AT3G15354	SPA3	Protein SPA1-RELATED 3 [Source:UniProtKB/Swiss-Prot;Acc:Q9LJR3]	-0.0951658	0.814881	-0.154202	0.811532	-0.12323	0.761483	0.253508	0.0596273	-0.072908	0.95738	-0.0358109	0.998013	-0.126778	0.443445	-0.00393814	0.992976	AT3G15354	954	1197	1223	1265	962	1065	1246	921	1185	869	914	1016	664	728	802	743	646	656	657	564	583	672	656	792	1315	976	1333	1024	1130	1170	1060	1052	1136	1028	1056	989	1033	924	907	866	891	762	681	681	813	808	814	752
AT3G15840	PIFI	Post-illumination chlorophyll fluorescence increase [Source:UniProtKB/TrEMBL;Acc:Q9LVZ5]	0.063115	0.834172	-0.00504601	0.999671	0.085293	0.785993	0.00855393	0.980249	0.0856888	0.90558	0.0255066	0.998013	-0.0520349	0.763721	0.0910679	0.44234	AT3G15840	3233	3635	3730	4585	3600	3428	2769	2292	2570	2400	2156	2543	3255	3880	3727	4499	3534	3691	4073	3558	4335	3847	3741	4264	3506	2957	3783	2983	3562	4018	2724	2433	2924	2695	2720	2555	4585	3895	3621	4016	3639	3515	4228	3949	4393	4768	5142	4769
AT3G16520	UGT88A1	UDP-glycosyltransferase 88A1 [Source:UniProtKB/Swiss-Prot;Acc:Q9LK73]	-0.147474	0.137657	0.0740662	0.999671	0.0860987	0.74587	0.0160171	0.970794	0.0182606	0.998414	0.085317	0.884796	0.0716254	0.771728	-0.0546849	0.841551	AT3G16520	2643	3029	2962	3134	2528	2495	2600	2502	2651	2520	2369	2751	2405	2652	2842	3069	2660	2782	1747	1801	1774	1631	1958	1717	2686	2246	3380	2362	2781	2979	2545	2444	2665	2634	2699	2542	2875	2734	1995	2797	2384	2438	1662	1904	1707	1926	1914	1731
AT3G16670	AT3G16670	AT3g16670/MGL6_12 [Source:UniProtKB/TrEMBL;Acc:Q9LUR6]	0.108064	0.973389	0.137391	0.999671	0.0787588	0.941187	-0.0259518	0.977653	0.0343396	0.996686	-0.226734	0.458877	0.233744	0.800152	0.0176505	0.991859	AT3G16670	1151	1233	1720	2062	1372	1241	1551	1363	1367	1268	1280	1878	1016	1336	1469	1381	1342	1346	1823	1481	1460	1199	1785	1629	1370	1205	1439	1326	1359	1289	1120	1100	1424	1005	1212	808	1638	1143	678	1158	1377	1276	1014	1188	856	1555	869	970
AT3G16910	AAE7	Acetate/butyrate--CoA ligase AAE7, peroxisomal [Source:UniProtKB/Swiss-Prot;Acc:Q8VZF1]	0.00183948	0.998635	-0.0840431	0.999671	0.0655326	0.955378	-0.0581676	0.833372	-0.207673	0.43236	-0.0216047	0.998013	0.0418812	0.865865	0.0820256	0.686792	AT3G16910	996	1367	1331	1584	1189	1096	1738	1477	1654	1459	1240	1598	880	969	928	1100	984	875	1328	1146	1178	1153	1108	1189	1727	1401	2158	1302	1411	1705	1892	1825	1868	1649	1682	1984	1293	1127	1076	1167	1186	1095	1282	1342	1522	1692	1602	1508
AT3G17510	CIPK1	CBL-interacting serine/threonine-protein kinase 1 [Source:UniProtKB/Swiss-Prot;Acc:Q8RWC9]	-0.0742749	0.878851	0.0103341	0.999671	-0.173267	0.512038	-0.13383	0.582758	0.0701551	0.964249	0.034333	0.998013	-0.211805	0.103136	-0.127853	0.568332	AT3G17510	1139	1571	1432	1643	1235	1231	1278	1206	1214	1124	1075	1290	627	829	859	758	662	658	691	625	657	519	551	708	1413	1121	1657	1244	1467	1533	1321	1243	1686	1516	1380	1315	973	897	909	783	782	740	597	581	707	639	646	603
AT3G17770	AT3G17770	At3g17770 [Source:UniProtKB/TrEMBL;Acc:Q494P3]	0.15297	0.608487	0.0130003	0.999671	-0.144255	0.671123	-0.165058	0.373787	-0.259772	0.472674	-0.0200844	0.998013	0.0420087	0.924549	0.169465	0.387581	AT3G17770	624	777	886	1140	787	744	670	540	694	585	545	661	693	748	707	727	649	603	861	785	982	728	722	862	502	439	500	350	426	392	413	450	407	454	379	385	456	365	351	424	394	338	426	435	452	532	568	519
AT3G21870	CYCU1-1	Cyclin-U1-1 [Source:UniProtKB/Swiss-Prot;Acc:Q9LJ45]	-0.195735	0.844627	-0.428004	0.0970854	-0.249753	0.899773	0.0803246	0.949129	-0.0485016	0.998414	-0.00974748	0.998013	-0.356802	0.282419	-0.0780203	0.945805	AT3G21870	127	176	163	159	120	144	256	232	249	171	158	183	77	95	87	91	69	62	77	61	63	62	58	90	178	155	241	175	144	217	201	181	275	207	217	206	150	136	123	105	105	96	84	81	92	78	83	105
AT3G22750	AT3G22750	Kinase-like protein [Source:UniProtKB/TrEMBL;Acc:Q9LUI6]	-0.0300925	0.986686	-0.110601	0.999671	-0.108266	0.803258	-0.0821016	0.748798	-0.24417	0.24524	-0.210174	0.297347	-0.121033	0.487064	0.0125388	0.977521	AT3G22750	959	1120	1052	1251	965	995	949	803	981	792	743	824	874	1013	1151	1037	944	876	969	862	970	828	909	866	935	822	1094	739	768	820	849	855	833	744	725	663	1086	923	814	827	856	797	797	781	928	906	885	971
AT3G23870	AT3G23870	Probable magnesium transporter NIPA1 [Source:UniProtKB/Swiss-Prot;Acc:Q9LIR9]	-0.62028	0.150109	-0.621778	0.456782	-0.739525	0.119886	-0.653964	0.0797156	-0.424089	0.902708	-0.596434	0.805872	-0.36082	0.659004	-0.429843	0.595183	AT3G23870	74	98	98	75	69	40	76	79	72	59	31	49	97	83	64	55	53	42	89	82	83	47	60	52	55	50	42	18	51	39	38	45	30	30	21	22	45	56	42	42	31	34	48	46	36	43	31	32
AT3G26200	CYP71B22	Cytochrome P450 71B22 [Source:UniProtKB/Swiss-Prot;Acc:Q9LTM1]	0.436269	0.0881457	-0.222538	0.999671	-0.0262176	0.999236	0.201664	0.635812	0.347052	0.472674	0.217101	0.995188	-0.0168681	0.984488	-0.248049	0.58521	AT3G26200	146	187	185	236	236	251	167	156	212	116	183	124	165	202	324	241	240	202	300	408	251	331	366	400	192	170	183	233	213	226	106	140	224	212	173	143	179	140	116	151	117	141	168	260	208	214	154	216
AT3G27180	AT3G27180	At3g27180 [Source:UniProtKB/TrEMBL;Acc:B3DNP3]	0.0620699	0.963034	0.13699	0.999671	0.187431	0.39741	0.0016225	0.996686	0.18058	0.584326	0.0284787	0.998013	-0.0629899	0.841969	-0.135848	0.413444	AT3G27180	604	673	681	832	610	698	634	487	577	535	560	644	548	673	725	791	725	727	906	877	972	806	938	979	794	662	843	759	883	880	674	581	664	636	738	531	948	863	687	734	750	794	968	1004	1114	1063	1114	903
AT3G46640	PCL1	Homeodomain-like superfamily protein [Source:UniProtKB/TrEMBL;Acc:F4J959]	0.0817487	0.849276	0.100593	0.999671	0.0150773	0.999236	-0.108702	0.342077	0.221372	0.252231	-0.0119016	0.998013	0.0992191	0.544466	-0.027305	0.922242	AT3G46640	905	1124	1181	1394	1074	1080	942	799	976	934	828	955	1121	1317	1276	1333	1280	1194	2564	2212	2457	2090	2185	2329	1088	927	1232	1097	1247	1320	1007	982	1134	1046	1005	952	1465	1359	1367	1526	1473	1319	2629	2756	2996	3036	2981	2981
AT3G47430	PEX11B	Peroxisomal membrane protein 11B [Source:UniProtKB/Swiss-Prot;Acc:Q9STY0]	-0.214631	0.411872	-0.211089	0.614811	-0.098979	0.970028	0.14883	0.656675	-0.0095929	0.998814	-0.0871237	0.998013	-0.200959	0.26351	-0.0681495	0.878091	AT3G47430	372	492	458	433	368	383	599	499	613	449	469	456	271	280	262	293	228	253	294	264	316	310	294	351	713	561	867	657	627	764	759	752	872	703	725	742	620	550	456	482	445	425	463	548	650	618	550	561
AT3G47620	TCP14	Transcription factor TCP14 [Source:UniProtKB/Swiss-Prot;Acc:Q93Z00]	0.054212	0.966055	0.0572939	0.999671	0.0536481	0.990556	0.0541305	0.898953	0.21017	0.391587	0.143701	0.770194	-0.0815798	0.771231	-0.184269	0.23779	AT3G47620	698	855	918	1001	809	860	781	607	713	734	620	682	484	643	641	656	651	550	660	591	653	604	588	760	850	681	957	836	928	1017	688	658	769	804	794	671	835	754	636	764	670	581	659	696	732	648	679	684
AT3G47980	AT3G47980	At3g47980 [Source:UniProtKB/TrEMBL;Acc:Q84MC3]	-0.375277	0.386694	0.120994	0.999671	-0.014064	0.999311	0.142823	0.802601	-0.173597	0.953505	-0.0912066	0.998013	0.160091	0.747597	-0.316148	0.33851	AT3G47980	164	137	157	148	116	109	156	116	119	138	126	132	173	154	198	215	163	153	180	147	156	157	200	167	144	137	139	127	111	124	116	127	120	108	102	120	161	131	138	150	172	139	163	166	182	177	152	121
AT3G48740	SWEET11	Bidirectional sugar transporter SWEET11 [Source:UniProtKB/Swiss-Prot;Acc:Q9SMM5]	-0.105808	0.588152	0.00809183	0.999671	0.044373	0.990556	0.0291095	0.941661	0.0615272	0.974432	-0.107276	0.827176	-0.0569518	0.848977	0.0435932	0.86432	AT3G48740	2518	2728	2869	3236	2448	2256	2618	2229	2429	2417	2163	2240	2617	2986	2414	3078	2861	2492	2980	2327	2448	2505	2274	3015	1953	1745	1926	1734	1794	2197	1851	1739	2059	1845	1641	1599	2053	1907	2034	1810	2161	1591	1939	2038	2213	2144	2547	2301
AT3G50440	MES10	Methylesterase 10 [Source:UniProtKB/Swiss-Prot;Acc:Q8S9K8]	-0.149931	0.898697	0.112992	0.999671	-0.093229	0.979113	-0.0920838	0.901103	0.168106	0.927531	0.203028	0.821035	-0.229654	0.451696	-0.0827456	0.896656	AT3G50440	198	202	228	264	176	159	293	275	272	311	218	325	221	223	239	221	211	218	183	172	162	160	167	150	182	185	212	175	213	247	280	301	354	365	310	365	235	242	239	218	186	184	187	200	190	197	197	203
AT3G52180	DSP4	SEX4 [Source:UniProtKB/TrEMBL;Acc:A0A178VES0]	0.0159823	0.99561	0.193859	0.64939	0.0733518	0.934885	0.123156	0.589657	0.286401	0.21743	-0.0299535	0.998013	-0.220893	0.227719	-0.0742865	0.781998	AT3G52180	597	679	692	741	664	666	565	477	535	531	538	614	916	948	987	1074	1023	952	1308	1349	1219	1191	1539	1443	639	554	825	733	808	831	587	542	702	638	580	521	1267	1256	870	903	864	999	1263	1491	1500	1629	1452	1342
AT3G54500	AT3G54500	BEST Arabidopsis thaliana protein match is: dentin sialophosphoprotein-related (TAIR:AT5G64170.1); Ha. [Source:TAIR;Acc:AT3G54500]	-0.00201313	0.998635	-0.0629984	0.999671	0.0572804	0.971271	0.0387354	0.937687	-0.0330982	0.996686	-0.0209703	0.998013	-0.172645	0.0974885	-0.198307	0.407254	AT3G54500	2689	3290	3335	3773	2761	3172	4163	3231	4180	3311	3151	3858	1497	2029	2049	2284	1776	1822	849	782	795	773	692	1000	3262	2410	3036	2381	2927	2930	3471	2993	3619	3330	2943	3334	2178	2215	1875	1793	1902	1642	870	658	696	703	817	617
AT3G55150	ATEXO70H1	Exocyst complex component EXO70H1 [Source:UniProtKB/Swiss-Prot;Acc:Q8VY27]	-0.487701	0.107629	-0.359187	0.779859	-0.171775	0.936265	-0.252936	0.549051	-0.0889609	0.996686	-0.324657	0.899417	-0.26125	0.59675	-0.383463	0.248787	AT3G55150	139	210	156	135	132	107	172	114	131	93	90	120	171	198	142	169	173	121	153	134	170	120	117	141	93	112	102	78	110	95	85	114	118	108	67	71	113	144	126	118	88	102	142	131	135	98	121	124
AT3G62750	BGLU8	Beta glucosidase 8 [Source:UniProtKB/TrEMBL;Acc:A0A1I9LTV6]	0.060332	0.945755	0.186975	0.644987	0.0756881	0.941448	-0.195075	0.148546	0.13601	0.83348	0.123008	0.912901	-0.156484	0.236614	-0.0782056	0.727261	AT3G62750	830	1095	1015	1221	987	987	772	634	779	697	741	881	886	1080	974	1147	938	1061	1101	991	1212	866	943	1037	1017	766	1091	849	1096	1106	703	620	802	769	771	702	1322	1122	1031	989	1060	934	1145	1098	1266	1197	1207	1233
AT4G00080	UNE11	At4g00080 [Source:UniProtKB/TrEMBL;Acc:O81309]	0.0513097	0.991536	0.504116	0.143093	-0.0395181	0.999236	-0.139845	0.811911	-0.175411	0.966048	0.103233	0.998013	-0.125447	0.838729	0.104305	0.889489	AT4G00080	116	121	136	160	148	98	150	116	130	209	155	159	164	195	191	177	218	147	246	198	177	163	161	233	103	111	138	105	77	121	113	117	68	122	90	101	132	142	131	126	133	99	134	133	131	155	190	126
AT4G00670	AT4G00670	At4g00670 [Source:UniProtKB/TrEMBL;Acc:Q6IDB4]	-0.3559	0.513192	0.359234	0.930778	0.126602	0.979113	-0.208043	0.69432	-0.314279	0.807095	-0.257961	0.847867	0.0797188	0.89995	-0.0674426	0.931333	AT4G00670	144	149	123	157	95	94	123	160	123	209	99	188	177	153	121	183	180	142	170	185	188	185	118	160	132	138	149	132	93	101	152	187	170	155	134	125	159	214	155	189	184	164	146	160	164	142	187	163
AT4G00770	AT4G00770	At4g00770 [Source:UniProtKB/TrEMBL;Acc:Q147G2]	0.770561	0.137311	0.356868	0.999671	-0.14808	0.998713	0.2361	0.836733	0.640609	0.606524	0.628249	0.898201	-0.364665	0.764427	-0.480864	0.734867	AT4G00770	32	40	35	93	51	50	55	44	31	71	40	45	53	45	22	44	39	29	35	47	41	40	46	58	28	37	33	50	40	60	14	15	19	30	21	21	31	20	42	21	26	23	15	23	54	22	38	12
AT4G04770	ABCI8	UPF0051 protein ABCI8, chloroplastic [Source:UniProtKB/Swiss-Prot;Acc:Q9ZS97]	0.0532945	0.869687	-0.0202308	0.999671	0.015664	0.999236	0.17273	0.057891	0.0204697	0.998414	0.0122057	0.998013	0.0861012	0.480021	0.0262077	0.912724	AT4G04770	3948	4817	4608	5638	4397	4470	4641	4046	4713	3950	3995	4373	3252	3839	4399	4314	3829	3625	3315	3193	3102	3213	3590	3899	5985	4966	6765	5151	5674	6577	5364	5086	5807	5232	5451	5197	5975	5064	4507	5630	5435	4726	4638	4779	5175	5511	5508	5252
AT4G10770	OPT7	Oligopeptide transporter 7 [Source:UniProtKB/Swiss-Prot;Acc:O82485]	-0.11809	0.738349	-0.0569986	0.999671	-0.211715	0.227593	-0.281766	0.083773	0.203716	0.5986	0.18005	0.704409	-0.224044	0.187632	-0.269637	0.193895	AT4G10770	819	1024	879	973	835	808	797	739	826	689	654	780	654	786	780	723	642	582	567	569	617	431	433	563	507	419	534	477	542	612	426	440	518	532	500	487	547	499	438	416	408	392	399	376	422	406	325	355
AT4G12900	AT4G12900	Gamma interferon responsive lysosomal thiol (GILT) reductase family protein [Source:UniProtKB/TrEMBL;Acc:Q9SV79]	0.156408	0.955828	0.368603	0.999671	0.0226908	0.999236	0.0941949	0.902229	0.271807	0.927832	0.14469	0.998013	0.073833	0.935193	0.0813152	0.91782	AT4G12900	80	102	86	117	112	83	60	39	47	72	42	62	120	126	120	145	116	118	157	133	190	147	173	185	54	51	77	69	66	77	45	18	42	38	35	39	86	84	100	88	111	76	118	129	134	137	163	142
AT4G14580	CIPK4	CBL-interacting serine/threonine-protein kinase 4 [Source:UniProtKB/Swiss-Prot;Acc:Q9SUL7]	0.133642	0.773777	0.267536	0.327598	0.0471995	0.99272	-0.0834961	0.795651	0.0150228	0.998814	0.118825	0.998013	0.042135	0.905562	0.022689	0.966074	AT4G14580	462	547	471	679	543	483	471	451	461	580	442	538	689	821	710	868	791	676	603	607	623	525	573	610	455	431	502	404	416	548	359	419	430	459	374	437	637	631	590	630	662	548	487	553	553	550	674	552
AT4G15680	GRXS4	Monothiol glutaredoxin-S4 [Source:UniProtKB/Swiss-Prot;Acc:O23419]	0.0541552	0.988502	-0.298776	0.691052	-0.0754647	0.997118	-0.236759	0.65436	-0.196614	0.928023	-0.545769	0.43583	0.181476	0.829159	-0.0762834	0.925077	AT4G15680	268	308	320	471	266	253	235	190	206	171	151	156	189	224	213	227	245	133	327	207	164	156	193	234	170	157	181	132	113	188	110	100	132	77	51	97	109	72	143	105	160	93	183	140	157	153	162	184
AT4G15740	AT4G15740	Calcium-dependent lipid-binding (CaLB domain) family protein [Source:UniProtKB/TrEMBL;Acc:O23425]	-0.504323	0.384742	-0.678615	0.291796	-0.437822	0.539818	-0.426891	0.469369	-0.581297	0.527854	-0.436347	0.912901	-0.12529	0.905562	-0.221799	0.858867	AT4G15740	60	108	84	77	50	58	117	56	99	43	50	64	102	78	114	76	85	60	80	72	55	44	52	56	64	63	79	42	36	56	52	63	55	40	26	55	55	53	53	52	47	43	36	35	47	42	43	26
AT4G19030	NIP1-1	NLM1 [Source:UniProtKB/TrEMBL;Acc:A0A384L612]	-0.263441	0.107408	-0.299332	0.999671	-0.0105667	0.999311	0.14224	0.541758	-0.311969	0.405464	-0.229412	0.801313	0.127863	0.694073	0.0222531	0.976476	AT4G19030	670	725	690	728	607	493	598	539	508	570	354	325	739	834	699	920	724	662	615	493	539	532	576	684	317	280	371	214	263	279	241	286	253	215	217	214	388	366	392	462	397	349	379	255	317	370	349	341
AT4G22200	AKT2	Potassium channel AKT2/3 [Source:UniProtKB/Swiss-Prot;Acc:Q38898]	-0.170148	0.725753	-0.160218	0.999671	-0.104446	0.982751	0.136345	0.800774	0.0415283	0.997254	-0.18384	0.766513	-0.0599543	0.898625	-0.0439443	0.946687	AT4G22200	268	376	346	370	272	277	432	348	392	325	276	380	177	258	242	279	171	191	198	158	176	173	172	232	381	299	444	328	373	416	403	467	460	399	383	355	336	282	279	275	299	251	246	283	331	302	312	298
AT4G24540	AGL24	MADS-box protein AGL24 [Source:UniProtKB/Swiss-Prot;Acc:O82794]	0.412915	0.404935	-0.186255	0.999671	-0.0605385	0.999236	0.172704	0.769388	0.313777	0.842186	0.291342	0.858644	-0.368088	0.402598	-0.388279	0.385098	AT4G24540	63	134	108	171	127	123	123	112	162	115	99	111	123	110	110	114	108	113	123	133	121	117	141	163	110	65	107	82	114	143	91	104	100	118	129	104	138	89	97	80	75	84	88	178	169	136	110	116
AT4G24972	TPD1	TPD1 [Source:UniProtKB/TrEMBL;Acc:A0A178V0R1]	0.062731	0.982945	-0.147234	0.999671	-0.432557	0.147517	0.0435325	0.953695	0.107252	0.986348	-0.0932487	0.998013	-0.28207	0.44177	0.166841	0.775315	AT4G24972	302	447	365	499	294	422	493	350	445	330	379	369	245	259	406	250	243	189	213	184	206	167	207	240	167	128	202	149	150	219	209	205	253	191	214	200	154	145	133	118	120	103	103	112	131	147	128	149
AT4G31820	NPY1	BTB/POZ domain-containing protein NPY1 [Source:UniProtKB/Swiss-Prot;Acc:Q8H1D3]	0.106103	0.924972	-0.0133444	0.999671	0.0565306	0.994003	0.0212503	0.975814	0.266046	0.718368	0.0544292	0.998013	-0.0461753	0.935179	-0.123212	0.767268	AT4G31820	260	371	311	398	326	331	376	334	362	368	236	395	310	311	311	347	321	318	315	254	338	296	290	319	266	179	346	267	279	367	258	310	331	309	353	246	265	256	237	262	257	188	225	267	293	271	260	257
AT4G34350	ISPH	4-hydroxy-3-methylbut-2-enyl diphosphate reductase, chloroplastic [Source:UniProtKB/Swiss-Prot;Acc:Q94B35]	-0.0442063	0.892424	-0.0485644	0.999671	0.00815994	0.999236	0.0381103	0.868205	-0.0594205	0.957724	0.0584747	0.995188	-0.139233	0.0579183	-0.0619615	0.666489	AT4G34350	8590	10794	10743	12135	9325	9093	10582	9826	11034	9529	8609	10309	7220	8460	8991	9098	7921	8132	4827	4632	5013	4775	4713	5161	11621	9377	13328	9167	10856	11821	11706	11142	12977	12131	11885	12077	10975	10293	8832	9328	8794	8063	6239	5936	6348	6522	6700	6236
AT4G37760	SQE3	Squalene epoxidase 3 [Source:UniProtKB/Swiss-Prot;Acc:Q8VYH2]	-0.0223938	0.991536	-0.114123	0.930778	-0.190352	0.305493	0.071794	0.84009	-0.0453135	0.989969	0.117646	0.782575	-0.0926299	0.686391	0.0312757	0.952016	AT4G37760	1313	1658	1688	1995	1404	1412	1806	1588	1830	1566	1449	1482	1013	1176	1216	1164	1028	844	757	629	774	767	669	796	1649	1536	1649	1383	1478	1711	1764	1715	1809	1871	1805	1883	1365	1118	1137	1247	1080	934	962	755	943	922	1075	985
AT4G39675	AT4G39675	At4g39675 [Source:UniProtKB/TrEMBL;Acc:Q8LEP7]	0.191087	0.593776	-0.0499084	0.999671	-0.131194	0.959404	-0.294779	0.167753	-0.025229	0.998814	-0.313753	0.613159	0.239453	0.865865	0.186134	0.600063	AT4G39675	314	417	444	612	391	406	433	354	407	296	453	313	164	191	251	227	182	153	468	344	352	311	318	301	345	311	270	301	300	286	229	191	280	188	159	196	187	117	214	165	290	141	312	369	255	354	411	406
AT5G04360	PU1	Pullulanase 1, chloroplastic [Source:UniProtKB/Swiss-Prot;Acc:Q8GTR4]	0.0830571	0.938304	0.0558129	0.999671	-0.0248369	0.999236	0.0502305	0.922805	0.124203	0.952743	0.0139131	0.998013	0.0341053	0.932885	0.143853	0.51139	AT5G04360	410	521	459	599	459	481	350	343	316	303	304	377	437	563	510	561	483	463	577	617	621	663	579	609	516	358	513	363	561	538	359	302	406	377	343	324	535	545	432	531	501	452	602	584	548	734	721	649
AT5G05340	PER52	Peroxidase 52 [Source:UniProtKB/Swiss-Prot;Acc:Q9FLC0]	0.380929	0.813262	-0.315638	0.999671	-0.0949894	0.999236	0.0598694	0.970785	0.42004	0.91645	-0.619811	0.873939	0.385218	0.715735	-0.680309	0.357777	AT5G05340	55	34	96	88	68	94	61	52	53	48	43	33	45	72	50	83	55	23	94	47	35	62	52	65	28	28	74	73	31	60	25	73	39	32	42	14	47	57	26	23	70	67	39	95	41	47	53	21
AT5G05370	AT5G05370	At5g05370 [Source:UniProtKB/TrEMBL;Acc:Q9FLB7]	-0.0871022	0.853425	0.113034	0.966331	0.079638	0.913616	-0.0965287	0.601757	0.0362947	0.996686	-0.0170216	0.998013	-0.082015	0.663884	-0.0985621	0.620242	AT5G05370	1008	1367	1316	1317	1198	1090	1271	1011	1229	1206	1051	1285	1135	1339	1420	1448	1458	1262	1684	1482	1596	1419	1319	1654	1352	1074	1625	1326	1208	1463	1244	1264	1339	1218	1315	1157	1682	1606	1371	1502	1338	1373	1462	1857	1802	1714	1830	1693
AT5G09220	AAP2	Amino acid permease 2 [Source:UniProtKB/Swiss-Prot;Acc:Q38967]	-0.16825	0.450092	0.000835711	0.999671	-0.255385	0.134983	0.103505	0.67631	-0.0141989	0.998814	-0.0783573	0.998013	0.0807163	0.755188	-0.121601	0.524355	AT5G09220	1308	1550	1533	1863	1161	1118	1449	1278	1609	1479	1111	1468	1256	1357	1090	1148	1040	978	1277	954	1149	1242	1080	1239	832	807	959	830	819	844	774	875	797	851	797	613	853	823	677	866	833	688	800	863	842	874	882	770
AT5G10470	KCA1	kinesin like protein for actin based chloroplast movement 1 [Source:TAIR;Acc:AT5G10470]	-0.019754	0.991536	-0.0443686	0.999671	-0.0929614	0.832488	0.109246	0.510943	-0.0818415	0.901558	0.0438158	0.998013	0.0179282	0.943565	-0.0308895	0.927522	AT5G10470	2171	2670	2645	3106	2236	2390	2779	2200	2516	2206	2159	2405	1717	2068	2077	2219	1713	1663	1853	1733	1677	1818	1702	2083	2698	2327	2942	2168	2439	2697	2561	2504	2658	2491	2679	2547	2446	2181	1895	2282	2111	1929	2263	1954	2289	2367	2321	2288
AT5G10830	AT5G10830	At5g10830 [Source:UniProtKB/TrEMBL;Acc:Q9LEV6]	0.273277	0.265842	0.326964	0.243306	0.278166	0.2328	0.0745597	0.871331	0.149247	0.939588	0.269313	0.486349	0.221103	0.436432	0.320614	0.0931225	AT5G10830	237	352	308	468	348	318	381	327	380	509	359	406	384	384	370	511	495	401	429	365	354	361	388	443	264	228	268	245	231	346	250	246	275	332	291	279	305	262	258	356	335	235	246	255	258	369	348	322
AT5G11150	ATVAMP713	vesicle-associated membrane protein 713 [Source:TAIR;Acc:AT5G11150]	0.0854696	0.951722	0.0904032	0.999671	0.0212186	0.999236	-0.112284	0.623978	0.116459	0.94949	0.00743726	0.998013	0.119325	0.757683	-0.0160654	0.971133	AT5G11150	318	429	429	470	442	383	303	282	330	300	282	328	456	524	494	523	520	475	902	781	765	729	689	813	337	277	369	336	320	374	235	221	300	244	240	250	456	331	446	471	412	406	736	834	920	915	859	916
AT5G13770	AT5G13770	Pentatricopeptide repeat-containing protein At5g13770, chloroplastic [Source:UniProtKB/Swiss-Prot;Acc:Q66GP4]	-0.140219	0.318788	-0.138514	0.582297	-0.017071	0.999236	0.0357669	0.937687	-0.00566645	0.998814	0.00210559	0.998013	-0.00978021	0.977736	-0.110661	0.501616	AT5G13770	1270	1632	1579	1652	1336	1257	1873	1600	1867	1512	1440	1570	811	1011	1079	1045	938	920	702	567	601	586	603	699	2262	1843	2584	1928	2050	2469	2396	2250	2553	2333	2254	2389	1808	1581	1571	1779	1550	1405	1073	1063	1180	1117	1138	1108
AT5G14570	NRT2.7	NRT2.7 [Source:UniProtKB/TrEMBL;Acc:A0A178UKX9]	-0.113895	0.910737	0.00446898	0.999671	0.109886	0.94867	0.128468	0.74215	0.159853	0.869044	-0.0269103	0.998013	-0.0491271	0.938202	0.0612176	0.883641	AT5G14570	259	345	327	343	294	260	317	248	296	295	257	251	242	277	320	331	312	275	292	304	305	326	332	312	374	295	380	327	413	394	358	334	317	294	353	315	404	459	232	373	325	309	408	484	487	523	566	488
AT5G15850	COL1	Zinc finger protein CONSTANS-LIKE 1 [Source:UniProtKB/Swiss-Prot;Acc:O50055]	-0.0786743	0.91244	-0.00676225	0.999671	0.0635741	0.979113	0.326393	0.178442	-0.0676175	0.976715	0.0872561	0.995662	-0.066123	0.825515	0.128812	0.72092	AT5G15850	843	1140	1085	1216	844	973	1416	1181	1308	1234	1119	1274	511	645	694	707	669	582	296	248	245	287	274	418	935	776	1074	844	779	943	1270	1238	1480	1355	1290	1446	811	782	618	743	652	626	255	264	261	312	336	288
AT5G17300	RVE1	Protein REVEILLE 1 [Source:UniProtKB/Swiss-Prot;Acc:F4KGY6]	-0.0644852	0.97825	-0.262478	0.901469	-0.0778322	0.998713	-0.290493	0.605857	0.213119	0.7569	0.122456	0.998013	-0.115267	0.863392	0.13274	0.871004	AT5G17300	244	360	348	413	261	280	258	193	209	201	146	166	84	89	91	90	71	93	118	100	126	69	82	128	408	252	436	378	407	432	229	207	302	248	248	278	150	102	115	112	110	102	106	84	90	97	120	120
AT5G17390	AT5G17390	Adenine nucleotide alpha hydrolases-like superfamily protein [Source:UniProtKB/TrEMBL;Acc:Q9LF45]	-0.392538	0.588152	-0.585322	0.457242	-0.41775	0.544797	-0.558341	0.0680205	-0.769918	0.184978	-0.970462	0.156868	-0.108363	0.906891	0.131956	0.903104	AT5G17390	79	119	85	93	80	53	70	82	91	60	41	51	98	99	83	79	71	64	147	110	116	73	90	86	82	71	86	36	54	46	61	45	54	34	32	14	90	65	71	64	63	73	61	77	70	74	110	67
AT5G19140	ATAILP1	Aluminum induced protein with YGL and LRDR motifs [Source:UniProtKB/TrEMBL;Acc:Q94BR2]	0.0196766	0.991536	-0.00883699	0.999671	-0.0117836	0.999236	0.0948763	0.562256	0.262287	0.191409	0.179939	0.304739	0.0595269	0.811507	-0.041209	0.901861	AT5G19140	1578	1930	2073	2262	1896	1742	2295	2003	2562	2208	1891	2263	1469	1687	1727	1688	1707	1514	1459	1310	1404	1360	1491	1540	1510	1124	1698	1435	1600	1986	1577	1698	1993	1980	1895	1898	1464	1383	1206	1252	1427	1360	1288	1564	1606	1596	1636	1510
AT5G20490	XI-K	Myosin-17 [Source:UniProtKB/Swiss-Prot;Acc:F4K5J1]	-0.10144	0.514325	-0.0502695	0.999671	-0.174206	0.0778751	0.091949	0.544249	-0.0431924	0.989969	-0.0302639	0.998013	-0.0102353	0.970167	-0.00986828	0.977024	AT5G20490	2334	2885	2687	2991	2387	2326	2586	2173	2507	2116	1926	2521	2108	2419	2496	2330	1967	2024	1977	1866	1891	1914	1923	2193	2196	1872	2389	1715	2170	2194	2086	2064	2146	2037	2056	1893	2164	1994	1747	1928	1938	1750	1700	1569	1794	1843	1977	1696
AT5G24380	YSL2	Metal-nicotianamine transporter YSL2 [Source:UniProtKB/Swiss-Prot;Acc:Q6R3K9]	-0.0508012	0.987434	-0.0339062	0.999671	-0.0299368	0.999236	0.0802676	0.915114	0.344832	0.402522	-0.713722	0.575925	0.188056	0.535624	0.185138	0.569168	AT5G24380	235	280	266	293	258	236	205	242	269	179	260	212	246	303	291	302	286	247	223	270	307	274	226	339	430	262	301	373	433	412	502	451	378	168	357	264	313	348	234	367	311	298	261	336	253	352	365	344
AT5G33370	AT5G33370	GDSL esterase/lipase At5g33370 [Source:UniProtKB/Swiss-Prot;Acc:Q8LB81]	0.122184	0.983269	-0.226099	0.999671	-0.0862423	0.998713	0.330355	0.653499	0.326491	0.925157	0.250932	0.998013	0.351144	0.620263	-0.409185	0.57887	AT5G33370	54	73	94	68	67	109	39	63	48	33	43	45	51	68	77	71	59	57	76	52	98	116	61	101	37	46	58	68	43	60	43	51	50	68	69	31	64	41	37	64	50	58	35	80	86	47	63	55
AT5G41010	NRPB12	DNA-directed RNA polymerases II, IV and V subunit 12 [Source:UniProtKB/Swiss-Prot;Acc:Q9FLM8]	0.160574	0.616953	0.0217998	0.999671	0.053079	0.99009	0.00208504	0.996005	0.135077	0.909775	-0.0117727	0.998013	-0.0529732	0.86305	-0.0116338	0.977521	AT5G41010	387	533	552	683	526	507	609	505	558	576	474	534	509	596	576	668	595	511	670	568	603	557	592	668	651	554	612	680	532	726	559	598	563	547	562	547	727	698	637	692	625	591	680	742	791	795	830	779
AT5G41730	AT5G41730	Protein kinase family protein [Source:UniProtKB/TrEMBL;Acc:Q9FGG5]	-0.68084	0.445874	-0.915715	0.562331	-0.542348	0.666679	-0.880211	0.0990116	-1.2318	0.301459	-1.02267	0.581779	-0.245396	0.860988	-0.835466	0.233639	AT5G41730	33	48	39	37	23	19	42	27	26	21	11	15	37	43	53	41	24	28	46	43	47	20	25	28	20	30	34	11	10	14	22	26	19	6	14	12	34	20	28	22	19	25	25	33	43	16	28	18
AT5G43540	AT5G43540	C2H2 and C2HC zinc fingers superfamily protein [Source:UniProtKB/TrEMBL;Acc:Q9FIY6]	-0.147052	0.95314	-0.143525	0.999671	-0.346058	0.572097	-0.105561	0.903927	-0.178797	0.976715	-0.27855	0.889669	-0.233981	0.665801	0.13059	0.87354	AT5G43540	94	127	129	140	86	105	126	119	131	100	92	127	101	130	139	110	94	91	126	97	130	97	106	120	71	77	125	72	69	92	124	122	113	102	98	88	108	115	100	102	81	81	76	101	99	112	101	117
AT5G44580	AT5G44580	AT5g44580/K15C23_2 [Source:UniProtKB/TrEMBL;Acc:Q9LU08]	-0.00540261	0.998459	0.0525461	0.999671	0.167088	0.176587	0.0173388	0.962921	-0.00224101	0.999346	-0.0539271	0.998013	-0.11993	0.460016	0.0412891	0.876389	AT5G44580	2067	2611	2426	2576	2394	2363	2705	2525	2843	2588	2605	2611	2280	2893	3053	3418	2953	2980	2133	2303	2162	2098	2240	2258	2253	1968	2731	2117	2100	2494	2600	2894	3018	2673	3018	2284	3571	3252	2538	2842	2558	2801	2087	2378	2358	2654	2547	2486
AT5G44730	AT5G44730	At5g44730 [Source:UniProtKB/TrEMBL;Acc:O48587]	-0.0371399	0.991536	0.127594	0.999671	-0.124133	0.847836	-0.0944814	0.743601	-0.0231595	0.998414	0.0281637	0.998013	0.0746131	0.843085	-0.0785306	0.792986	AT5G44730	349	454	455	488	418	372	450	352	439	419	381	464	429	482	524	493	424	420	589	562	585	507	535	561	446	381	483	412	407	427	418	419	420	449	415	382	576	453	478	452	560	506	575	663	700	639	701	669
AT5G53970	AT5G53970	Probable aminotransferase TAT2 [Source:UniProtKB/Swiss-Prot;Acc:Q9FN30]	-0.0276969	0.991536	-0.265931	0.257463	-0.165991	0.692514	0.236055	0.336362	-0.197609	0.721122	0.0823984	0.998013	0.0872254	0.735848	0.225383	0.269765	AT5G53970	904	1137	1146	1359	902	1017	1098	897	1125	724	887	793	508	624	731	634	566	483	322	291	296	364	300	391	897	991	936	711	755	958	890	850	950	946	888	925	822	678	600	750	752	632	377	393	381	443	575	461
AT5G54300	AT5G54300	Cotton fiber expressed protein 1-like protein [Source:UniProtKB/TrEMBL;Acc:Q9FL70]	-0.0416191	0.986151	-0.0566025	0.999671	-0.408745	0.0768577	-0.218232	0.612976	-0.0898569	0.981268	0.0640032	0.998013	0.00532288	0.994235	-0.355814	0.216424	AT5G54300	410	552	493	611	420	450	445	413	461	461	318	409	277	331	286	221	212	249	188	144	159	127	143	145	370	256	395	261	318	346	335	326	391	399	359	310	179	205	214	183	184	211	154	159	170	141	150	123
AT5G56860	GATA21	GATA transcription factor 21 [Source:UniProtKB/Swiss-Prot;Acc:Q5HZ36]	0.0204221	0.993531	-0.152231	0.88858	-0.016488	0.999236	0.229155	0.127411	0.129825	0.906191	-0.177132	0.704002	-0.235712	0.0809991	0.0380456	0.935248	AT5G56860	601	837	795	908	707	742	844	722	790	611	656	710	480	647	712	691	582	567	629	567	606	594	709	783	894	645	1128	841	879	1083	909	878	1208	950	900	719	978	850	790	693	693	738	733	877	889	958	861	983
AT5G58390	PER67	Peroxidase [Source:UniProtKB/TrEMBL;Acc:A0A178UMG0]	0.314169	0.0536125	0.0746892	0.999671	-0.247404	0.551949	0.00102119	0.998614	0.429628	0.150206	0.257509	0.652446	-0.0317494	0.962476	-0.134565	0.690047	AT5G58390	339	395	434	639	453	434	344	379	436	337	337	473	398	414	523	329	426	378	393	503	476	495	398	464	264	303	325	357	344	476	262	326	337	407	400	271	396	279	279	310	239	337	355	354	346	384	329	340
AT5G59750	AT5G59750	Monofunctional riboflavin biosynthesis protein RIBA 3 [Source:UniProtKB/TrEMBL;Acc:F4KJA1]	-0.157815	0.412162	-0.111106	0.995029	1.22e-05	0.999954	0.0177975	0.97539	-0.116677	0.897372	0.0108004	0.998013	-0.155634	0.329951	-0.135716	0.610932	AT5G59750	793	1023	989	981	804	832	1122	933	1048	871	847	962	575	683	600	711	599	581	518	522	473	458	532	522	1194	919	1400	871	1039	1221	1203	1032	1153	1130	1047	1130	996	808	779	777	779	665	615	541	721	681	620	568
AT5G60540	PDX2	PDX2 [Source:UniProtKB/TrEMBL;Acc:A0A178UA48]	0.166003	0.486151	0.169127	0.773463	0.137106	0.583731	0.0473869	0.861931	-0.0457784	0.989969	0.0127617	0.998013	-0.0748942	0.736195	0.108683	0.547769	AT5G60540	711	801	932	1192	808	879	704	606	654	722	657	680	789	881	892	1012	928	920	1370	1183	1338	1239	1311	1410	1037	894	1042	876	926	993	802	732	883	821	867	681	1170	1102	999	1099	994	889	1487	1626	1539	1660	1954	1887
AT5G62340	AT5G62340	At5g62340 [Source:UniProtKB/TrEMBL;Acc:Q9LVA5]	0.141265	0.901592	-0.0754704	0.999671	-0.225473	0.721504	-0.211375	0.854843	-0.434925	0.388233	-0.209428	0.875997	0.117686	0.868041	0.00636329	0.99466	AT5G62340	272	322	289	436	362	231	448	314	391	450	320	240	350	300	267	285	276	242	431	230	271	194	259	339	268	255	197	142	186	197	242	220	258	213	184	206	149	161	209	167	239	143	197	150	145	189	220	137
AT5G62770	AT5G62770	At5g62770 [Source:UniProtKB/TrEMBL;Acc:Q9FM16]	0.433275	0.222115	0.307943	0.889094	0.356721	0.593115	0.407579	0.355679	0.647245	0.198637	0.479938	0.440382	0.536591	0.152178	0.515769	0.128711	AT5G62770	82	117	141	180	145	151	130	111	106	144	126	131	70	100	103	120	124	109	86	118	73	108	124	133	78	92	75	138	113	124	80	70	72	99	110	92	86	55	61	102	93	85	83	71	68	111	128	110
AT5G64170	LNK1	Protein LNK1 [Source:UniProtKB/Swiss-Prot;Acc:A8MQN2]	-0.0798943	0.857464	0.0945592	0.999671	-0.0697829	0.948158	0.0416913	0.93559	-0.0082331	0.998814	-0.00192629	0.998013	-0.0653237	0.792847	-0.281718	0.0618556	AT5G64170	1148	1291	1283	1382	1157	1141	1296	1000	1257	1123	1104	1306	832	981	1039	1046	860	854	526	440	475	413	506	544	1278	1019	1313	1007	1199	1272	1303	1206	1289	1211	1302	1169	1207	991	917	929	992	923	553	579	550	525	550	445
AT5G64410	OPT4	Isp4-like protein [Source:UniProtKB/TrEMBL;Acc:Q0WUW4]	-0.0731262	0.946544	-0.0131834	0.999671	0.0327263	0.999236	-0.0513255	0.933079	-0.105486	0.944343	0.10953	0.977437	0.0742367	0.838806	0.100315	0.802659	AT5G64410	525	629	592	686	557	496	672	573	651	590	517	649	476	541	536	646	474	499	393	450	521	396	410	498	546	428	590	405	472	530	461	489	533	533	531	488	500	420	351	464	418	396	382	384	438	535	415	460
AT5G64900	PEP1	Elicitor peptide 1 [Source:UniProtKB/Swiss-Prot;Acc:Q9LV87]	0.985146	0.117627	0.806308	0.51024	0.40305	0.897597	0.496596	0.615531	0.642218	0.702334	0.937184	0.226658	0.203774	0.908316	0.578844	0.592911	AT5G64900	23	18	26	39	56	42	30	26	24	60	42	28	25	24	33	51	32	28	32	20	19	35	31	32	27	25	21	35	41	35	20	24	22	42	46	35	22	16	13	19	21	16	10	25	19	36	25	27
AT2G29290	AT2G29290	Tropinone reductase homolog At2g29290 [Source:UniProtKB/Swiss-Prot;Acc:Q9ZW13]	-0.248464	0.0762591	-0.132778	0.840518	0.093554	0.95197	-0.069337	0.887971	0.0479691	0.989969	0.00515955	0.998013	-0.329582	0.00125168	-0.139759	0.511355	AT2G29290	1007	1472	1264	1195	996	1072	1660	1221	1579	1285	1161	1337	438	596	557	704	526	497	393	373	436	347	360	424	1415	1210	1699	1256	1375	1702	1356	1141	1475	1290	1308	1260	1049	935	851	768	732	662	689	624	779	673	695	709
AT4G01430	AT4G01430	WAT1-related protein At4g01430 [Source:UniProtKB/Swiss-Prot;Acc:Q9M131]	-0.153262	0.668743	0.353106	0.0723212	-0.0489219	0.993984	0.247231	0.210214	0.0702966	0.989969	0.179277	0.934042	0.418946	0.0140754	-0.0450683	0.936531	AT4G01430	559	588	561	641	510	465	369	330	359	459	354	452	453	501	535	516	449	495	396	310	334	366	411	438	310	285	337	268	347	336	236	248	246	318	259	228	323	317	350	425	477	376	353	372	424	360	469	392
AT1G26240	AT1G26240	Proline-rich extensin-like family protein [Source:UniProtKB/TrEMBL;Acc:Q9C668]	0.34923	0.809178	-0.314437	0.999671	-0.0868467	0.999236	0.724286	0.114446	0.460686	0.976187	-0.438525	0.27081	0.277848	0.798248	0.820896	0.0460511	AT1G26240	51	39	50	67	58	62	87	126	169	109	58	124	85	89	49	68	55	91	40	58	37	62	90	69	50	27	139	98	58	120	213	170	168	138	139	119	60	60	56	49	37	115	33	32	45	67	84	62
AT1G24881	AT1G24881	F-box/kelch-repeat protein At1g25211 [Source:UniProtKB/Swiss-Prot;Acc:P0DI06]	0.13122	0.991536	0.264527	0.999671	-0.139177	0.959361	-0.0643475	0.95686	0.141016	0.996686	0.241804	0.331142	-0.546459	0.0690413	-0.0275848	0.963636	AT1G24881	754	1461	1653	2212	931	1310	1561	943	1455	2006	1167	1221	1792	1659	1534	1937	1299	1424	1611	1070	926	969	1260	1151	1537	906	710	1110	1151	1117	1272	1434	1132	1623	1574	1241	2080	1262	1293	1152	1038	833	846	964	1183	1092	1287	842
AT1G54410	HIRD11	HIRD11 [Source:UniProtKB/TrEMBL;Acc:A0A178WR56]	-0.0427674	0.96647	-0.0633338	0.999671	-0.0767045	0.676179	-0.342622	0.232788	-0.0923424	0.819883	-0.111233	0.444991	-0.173309	0.0927818	-0.063382	0.764094	AT1G54410	18913	25820	26313	31023	21214	20181	17847	14763	18474	16257	13699	15592	20893	25230	24370	23906	22327	21518	38713	34053	47521	32634	27540	33057	18217	14931	18010	13842	15075	17738	12706	12153	14059	12080	11562	11264	21099	18589	19684	17503	18657	14600	29220	29788	30032	27881	32088	33377
AT3G13610	F6'H1	Feruloyl CoA ortho-hydroxylase 1 [Source:UniProtKB/Swiss-Prot;Acc:Q9LHN8]	-0.152479	0.559789	-0.000416342	0.999933	0.0251328	0.999236	0.151653	0.261773	-0.0281431	0.998414	0.0796085	0.998013	-0.053699	0.839055	-0.0119495	0.97677	AT3G13610	969	1086	968	1036	905	900	1221	979	1271	1090	919	1231	1153	1318	1369	1593	1308	1083	1155	1099	1182	1206	1181	1379	911	759	1121	890	770	977	1059	1148	968	1094	1202	975	1220	1071	1040	1143	983	953	1073	1228	1327	1332	1300	1302
AT5G02120	OHP1	Light-harvesting complex-like protein OHP1, chloroplastic [Source:UniProtKB/Swiss-Prot;Acc:O81208]	-0.0588561	0.929433	-0.164352	0.621538	0.0595948	0.983	-0.00863711	0.98547	-0.0743257	0.944267	-0.00240999	0.998013	-0.322959	6.51e-05	-0.243358	0.0182176	AT5G02120	1727	2390	2231	2450	1879	2012	2967	2044	2532	2146	1985	2113	1193	1643	1684	1945	1487	1353	1057	959	1109	890	1018	1160	2756	2196	2716	2186	2169	2713	2860	2633	3160	2821	2930	2623	2455	2057	1953	1727	1610	1606	1134	1147	1317	1138	1127	1062
AT2G05620	PGR5	Protein PROTON GRADIENT REGULATION 5, chloroplastic [Source:UniProtKB/Swiss-Prot;Acc:Q9SL05]	-0.0352367	0.975219	-0.113977	0.886072	0.0330024	0.995776	-0.147246	0.4363	-0.024047	0.998414	0.0298565	0.998013	-0.238205	0.00240374	-0.126658	0.359117	AT2G05620	1812	2354	2189	2477	1978	2010	2825	2162	2608	2213	2100	2210	1484	1845	1946	2134	1762	1587	1181	1132	1093	839	1056	1148	2966	2366	3164	2621	2457	2997	2971	2926	3248	3044	3159	2853	3026	2630	2362	2220	2168	2110	1356	1542	1636	1526	1592	1430
AT3G20380	AT3G20380	TRAF-like family protein [Source:UniProtKB/TrEMBL;Acc:Q9LTQ4]	0.00380264	0.998635	-0.00963346	0.999671	-0.0397511	0.998713	-0.0861324	0.811821	0.0119255	0.998814	-0.166387	0.906951	0.106647	0.68412	0.00876918	0.989842	AT3G20380	324	342	363	408	355	317	493	357	387	342	402	397	514	600	610	680	530	498	590	598	542	512	494	605	376	376	493	490	278	443	325	387	402	326	352	286	543	531	480	556	580	472	470	522	694	606	648	598
AT1G29910	LHCB1.1	Chlorophyll a-b binding protein 3, chloroplastic [Source:UniProtKB/Swiss-Prot;Acc:Q8VZ87]	0.100557	0.949067	0.0630436	0.999671	0.13533	0.495969	-0.0315402	0.902889	0.346359	0.0096622	0.166877	0.109658	-0.315898	0.151822	-0.439478	0.0343044	AT1G29910	33150	40823	40594	42841	39941	43832	41670	36804	52148	38414	42273	46107	32554	34567	43693	42089	41722	39247	27187	25713	25458	22200	25082	28550	56656	45887	73957	70847	66236	78197	52675	52224	63759	62755	65763	55059	78967	76971	53945	56550	49235	54523	45833	59664	56341	48676	40099	41612
AT1G26250	AT1G26250	Proline-rich extensin-like family protein [Source:UniProtKB/TrEMBL;Acc:Q9C669]	-0.115771	0.600981	-0.160201	0.628635	-0.0441727	0.983	0.189156	0.130407	-0.0874804	0.971452	-0.315652	6.51e-07	0.128145	0.418609	0.542679	4.31e-12	AT1G26250	5215	5468	5160	6381	4646	4444	7491	7020	8338	7028	5120	7036	6283	6528	6291	7493	5769	5689	4939	4373	5279	5860	5004	5464	4614	3565	6738	4560	4173	4631	7044	6714	6944	5541	5607	5018	4344	3974	4349	4513	4241	4554	3503	3360	4046	5261	6673	5496
AT1G06680	PSBP1	Oxygen-evolving enhancer protein 2-1, chloroplastic [Source:UniProtKB/Swiss-Prot;Acc:Q42029]	-0.0244431	0.977149	-0.0513108	0.999671	0.0529141	0.845288	-0.12859	0.102102	0.163474	0.364224	0.104316	0.520516	-0.271897	0.000253339	-0.216283	0.000995975	AT1G06680	41491	53082	50634	56541	47170	44988	52195	43754	54581	45950	42135	47208	44506	49291	50412	55855	49237	47024	40104	39223	39689	33971	35864	37580	56676	46107	67333	56244	58819	68802	52529	51459	60724	57705	58658	55066	71428	67090	52241	52746	49452	48541	46882	50908	52780	48899	46844	46100
AT1G12900	GAPA-2	glyceraldehyde 3-phosphate dehydrogenase A subunit 2 [Source:TAIR;Acc:AT1G12900]	-0.0603696	0.735072	-0.0683985	0.999671	0.0126666	0.999236	-0.0881599	0.344573	0.116645	0.700253	0.0801625	0.695211	-0.253153	5.39e-05	-0.2436	6.11e-06	AT1G12900	22956	28941	27764	30437	25228	23986	30117	23151	28299	24063	22881	25393	20627	23969	24216	27531	21999	21165	15085	14134	14792	12552	13606	14701	34738	27694	36928	31172	32422	40862	30698	30579	35007	33998	34177	30542	37518	32806	28093	26801	26504	25509	21053	22165	23385	20801	21032	19784
AT1G15820	LHCB6	Chlorophyll a-b binding protein, chloroplastic [Source:UniProtKB/TrEMBL;Acc:Q9LMQ2]	-0.0835194	0.572122	0.00212129	0.999671	0.0391056	0.936265	-0.135574	0.241064	0.0134579	0.998414	0.0319589	0.998013	-0.307162	0.000233997	-0.313086	8.81e-05	AT1G15820	46889	59994	53872	60190	49653	48332	60522	53638	64311	54601	52020	60191	39303	45806	45532	49528	44083	42681	23569	25018	24897	21250	22392	22391	69284	55981	83284	63346	63667	75903	69131	67718	75816	72317	71117	67342	72962	67758	50703	53395	48401	45769	29427	33138	32059	30484	27562	25418
AT1G21500	AT1G21500	F24J8.11 protein [Source:UniProtKB/TrEMBL;Acc:Q9LPK9]	0.00752977	0.99828	-0.0718695	0.999671	0.027083	0.998713	-0.0921931	0.699206	0.1127	0.846093	0.102125	0.710884	-0.332056	0.000590779	-0.350509	0.000379851	AT1G21500	2092	2836	2475	2865	2347	2516	2794	2365	2870	2252	2353	2505	1727	1958	2129	2281	2054	1689	1365	1391	1347	1097	1357	1351	2872	2381	3526	2658	2988	3531	2610	2660	2917	2965	3019	2552	3246	2877	2228	2292	2018	2013	1723	1721	1795	1659	1415	1425
AT2G23170	GH3.3	Indole-3-acetic acid-amido synthetase GH3.3 [Source:UniProtKB/Swiss-Prot;Acc:O22190]	-0.499277	0.52998	0.198873	0.999671	-0.193868	0.791862	0.244924	0.47478	-0.249256	0.864047	0.195792	0.973964	0.708998	6.91e-05	0.987569	2.05e-08	AT2G23170	493	324	477	406	314	260	202	200	221	231	174	267	312	286	277	249	261	268	316	217	309	346	250	384	217	198	181	123	201	167	131	134	136	158	147	141	184	148	143	265	259	220	159	200	171	334	495	329
AT3G54890	LHCA1	Chlorophyll a-b binding protein, chloroplastic [Source:UniProtKB/TrEMBL;Acc:A0A178VBT7]	-0.0541424	0.859461	-0.0415733	0.999671	0.0477729	0.915533	-0.0617922	0.686638	0.0883916	0.871731	0.096959	0.43583	-0.238752	0.0144951	-0.276261	0.000626824	AT3G54890	37259	47975	44788	48767	40694	40769	50389	43217	53904	42610	43312	47500	31295	36650	38804	40968	35964	35001	19205	19147	19065	16801	18304	19225	64129	52428	75901	61359	61612	74559	58615	59095	66111	65229	64946	60411	68780	62520	46594	52631	46518	44541	29657	32073	32224	30820	26902	27180
AT4G14890	FdC2	Ferredoxin C 1, chloroplastic [Source:UniProtKB/Swiss-Prot;Acc:O23344]	-0.0497689	0.959828	-0.026238	0.999671	0.1161	0.706227	-0.21143	0.0653556	0.117554	0.899848	-0.0342738	0.998013	-0.46231	1.2e-08	-0.260161	0.0120981	AT4G14890	1203	1544	1500	1606	1321	1344	1750	1452	1673	1457	1434	1570	1172	1275	1457	1620	1405	1276	1526	1387	1564	1092	1285	1443	2083	1399	2387	1988	1854	2254	1968	1997	2388	2116	2201	1709	2490	2255	1891	1525	1515	1556	1742	1889	1899	1723	1584	1743
AT4G28750	PSAE1	Photosystem I reaction center subunit IV A, chloroplastic [Source:UniProtKB/Swiss-Prot;Acc:Q9S831]	0.0145305	0.991536	-0.0701577	0.997497	0.0486859	0.907661	-0.121912	0.107617	0.145321	0.552272	0.0746634	0.821392	-0.255863	0.00106875	-0.23698	0.00572781	AT4G28750	18696	24273	22193	25485	21665	21279	24166	21137	25698	21201	19668	22195	19827	22632	24159	25428	22763	21732	16514	15597	16572	13688	14828	15615	27625	22050	32621	27569	27163	33018	25436	25405	29367	27697	28408	25752	34774	33487	25690	25871	24855	24353	19472	23513	22559	21241	20050	19579
AT1G20340	DRT112	Plastocyanin major isoform, chloroplastic [Source:UniProtKB/Swiss-Prot;Acc:P42699]	0.0581757	0.819872	-0.0882438	0.845361	0.10188	0.572793	-0.0981481	0.323073	0.231207	0.0658073	0.065443	0.948075	-0.240776	0.00017022	-0.0904477	0.51189	AT1G20340	31097	39852	38634	44300	37729	36558	44444	35731	44252	36908	34451	37507	31026	36273	37450	44105	37072	33217	32686	30628	31677	26049	29878	31712	47487	38932	53077	50177	47624	60605	44422	45412	53672	48866	51206	45389	55756	52453	43262	41856	40747	39866	39064	43253	45125	45919	41744	43189
AT2G06520	PSBX	PSBX [Source:UniProtKB/TrEMBL;Acc:A0A178W0Y5]	-0.0474024	0.864116	-0.0663694	0.999671	0.0992054	0.564345	-0.0862611	0.382136	0.0605853	0.94879	0.0776992	0.822759	-0.271431	0.000333899	-0.109007	0.268187	AT2G06520	23504	30404	28804	32211	26269	24978	32590	26304	32444	27521	25194	28504	22398	26789	26271	31266	26856	24098	20012	18276	19462	16167	18259	19241	33989	28831	38204	31634	31591	38865	31398	31986	36968	34835	34872	32849	42811	39545	30661	31691	29805	27870	23633	24902	24787	26102	24872	23541
AT3G04400	RPL23A	60S ribosomal protein L23 [Source:UniProtKB/Swiss-Prot;Acc:P49690]	0.0918464	0.527519	-0.0501159	0.999671	-0.0107243	0.999236	-0.111325	0.231825	0.184527	0.407809	-0.0501134	0.998013	-0.226497	0.000200991	-0.121328	0.268359	AT3G04400	9934	13078	13225	15590	12202	12409	14827	11720	14486	13080	11483	12287	12195	13718	14269	14332	13579	12557	17276	14284	14992	13148	13679	15626	13065	10775	13727	14105	11863	15323	12598	12708	13740	12603	13242	10817	16140	14343	13411	12245	11892	11771	13475	15582	16725	15361	15369	15274
AT3G52590	RPL40B	Ubiquitin-60S ribosomal protein L40-1 [Source:UniProtKB/Swiss-Prot;Acc:B9DHA6]	0.042315	0.925385	-0.0283054	0.999671	0.0294242	0.985254	-0.105633	0.329714	0.169068	0.563744	-0.0531493	0.998013	-0.179695	0.0094299	-0.156242	0.0806852	AT3G52590	10150	13261	13134	15127	12027	12034	15136	11450	14675	13593	11654	12318	12158	14096	14090	14979	14120	12697	17380	14411	14806	12889	13997	15801	13531	10904	13398	14238	11683	15240	13192	13229	14405	13109	13960	11190	16768	14855	13745	13198	12482	12636	13854	16195	16920	15731	15670	14714
AT3G56910	PSRP5	50S ribosomal protein 5, chloroplastic [Source:UniProtKB/Swiss-Prot;Acc:Q9LER7]	0.0610014	0.853425	-0.115601	0.850499	0.132719	0.339524	-0.0964589	0.460274	0.195299	0.210356	0.093741	0.845667	-0.198949	0.019156	-0.0417354	0.857774	AT3G56910	4934	6091	6202	6920	5865	5895	6720	4913	6324	5354	4841	5188	4817	5832	6217	6950	6249	5557	6862	5913	7025	5421	6018	6832	6830	5387	6992	6915	6440	7916	5650	5666	6954	6482	6752	5667	8102	7071	6188	5737	6029	5985	6572	7210	7733	7899	7365	7583
AT3G61470	LHCA2	Photosystem I chlorophyll a/b-binding protein 2, chloroplastic [Source:UniProtKB/Swiss-Prot;Acc:Q9SYW8]	0.124418	0.150154	-0.0325353	0.999671	0.100398	0.278752	-0.0846964	0.473526	0.161073	0.315487	0.113408	0.372808	-0.239819	0.00602496	-0.129439	0.207701	AT3G61470	33704	42718	40480	49211	42226	41054	42710	36046	45542	37369	35962	39793	36224	41387	42292	47097	43167	40243	30770	30096	31951	26911	29484	29948	47865	38581	53980	46760	47695	57294	41681	41827	47599	46597	46055	44680	58860	55687	41572	44556	41508	40010	35958	37092	35888	38682	36032	34494
AT4G31985	RPL39A	60S ribosomal protein L39-1 [Source:UniProtKB/Swiss-Prot;Acc:P51424]	0.112587	0.448067	0.00240104	0.999671	0.0776156	0.895037	-0.117962	0.174392	0.231226	0.346072	-0.0360845	0.998013	-0.166609	0.0345367	-0.169414	0.0519597	AT4G31985	3470	4472	4529	5308	4231	4479	5158	3874	4679	4479	3974	4315	3573	4719	4592	5237	4547	4011	5682	5059	5312	4448	4788	5357	4570	3709	5018	5304	4113	5642	4432	4562	5048	4496	4905	3905	5847	5035	4694	4604	4349	4320	5142	5857	6289	5642	5705	5468
AT4G33865	RPS29C	40S ribosomal protein S29 [Source:UniProtKB/Swiss-Prot;Acc:Q680P8]	0.142084	0.149431	-0.0131342	0.999671	0.139093	0.365247	-0.146166	0.0598947	0.172716	0.590413	-0.0930693	0.718035	-0.198144	0.00228061	-0.114756	0.440733	AT4G33865	3708	4776	5018	6024	4736	4759	5554	4368	5623	5047	4468	4802	3964	5154	5244	5779	5393	4835	6521	5576	5928	5199	5082	5754	5394	4240	5772	5734	4685	6341	5137	5269	5775	4924	5231	4564	6578	6071	5605	5283	5086	4883	5269	6499	6841	6381	6246	6152
AT1G52230	PSAH2	Photosystem I reaction center subunit VI-2, chloroplastic [Source:UniProtKB/Swiss-Prot;Acc:Q9SUI6]	-0.136168	0.210754	-0.0248995	0.999671	0.0711667	0.883719	-0.112402	0.386913	0.01698	0.998414	0.00346783	0.998013	-0.169813	0.0583367	-0.303984	4.54e-05	AT1G52230	10712	14133	12971	13063	11412	11221	15221	13132	15579	12887	13006	14347	8674	10478	11757	12107	10799	9988	7710	7568	6986	6079	6854	7431	17607	13835	20622	16165	15558	19026	16627	16766	19231	17922	17909	15372	18124	16292	12877	13909	13361	12815	9561	10498	10520	9752	8889	8485
AT2G33850	AT2G33850	E6-like protein [Source:UniProtKB/TrEMBL;Acc:P93019]	-0.105112	0.97825	-0.202726	0.856799	-0.186994	0.627334	0.0551911	0.96508	0.252969	0.586729	0.140533	0.978632	0.0698006	0.859512	-0.415188	0.00538805	AT2G33850	505	630	800	652	525	674	751	546	787	540	614	517	500	670	780	603	596	529	824	521	768	749	531	874	591	386	506	615	505	578	472	510	519	618	612	387	599	430	413	523	445	474	535	676	592	498	458	523
AT3G04520	THA2	Probable low-specificity L-threonine aldolase 2 [Source:UniProtKB/Swiss-Prot;Acc:Q9FPH3]	-0.00614322	0.998459	0.0794553	0.999671	0.0270876	0.999236	0.230682	0.0671858	-0.0795929	0.972089	-0.100296	0.995352	0.161295	0.359979	0.253555	0.041476	AT3G04520	676	841	871	1005	747	737	713	635	747	749	577	745	666	724	821	782	732	768	815	726	777	895	817	967	731	528	776	541	618	700	793	722	780	678	658	736	642	631	613	714	695	620	664	744	765	879	1055	907
AT5G64040	PSAN	Photosystem I reaction center subunit PSI-N, chloroplast, putative / PSI-N, putative (PSAN) [Source:UniProtKB/TrEMBL;Acc:F4KC80]	0.0180831	0.991536	-0.104801	0.795985	0.0714499	0.843745	-0.101556	0.235845	0.195024	0.327087	0.173351	0.0584632	-0.121933	0.0985643	-0.187085	0.0192202	AT5G64040	17393	23539	22161	24620	20815	20821	22293	18960	24451	18738	18281	19821	17252	20228	23060	23262	20816	20328	16151	14391	14711	12769	13593	15247	26158	20714	30701	26101	25869	33819	22190	22753	27310	27188	27203	24528	31537	27082	24237	25244	24465	23065	21844	24546	25246	23508	22443	22864
AT1G55670	PSAG	Photosystem I reaction center subunit V, chloroplastic [Source:UniProtKB/Swiss-Prot;Acc:Q9S7N7]	-0.0389356	0.936477	-0.0858577	0.899227	0.0415719	0.925752	-0.116144	0.215992	0.175844	0.273296	0.0803625	0.772276	-0.144987	0.234991	-0.152149	0.152683	AT1G55670	18338	23382	21690	24545	20586	19225	23880	19975	25082	20224	19158	21075	20607	23195	24117	25694	22990	22296	20989	20125	20337	16832	19294	19853	25733	21254	30337	25346	27263	31815	23881	24160	27935	26588	26600	24636	32368	30659	22236	25599	24374	23485	22000	24533	24098	25160	22291	22127
AT4G08290	AT4G08290	WAT1-related protein At4g08290 [Source:UniProtKB/Swiss-Prot;Acc:Q9SUF1]	-0.146629	0.588538	-0.00754853	0.999671	-0.012276	0.999311	0.24488	0.318913	-0.0729919	0.9885	0.143275	0.988219	0.275188	0.0548952	0.0333251	0.953004	AT4G08290	944	1084	1148	1294	949	784	893	789	830	833	655	853	787	821	666	823	698	779	607	557	708	822	565	795	583	566	582	418	605	588	537	496	512	721	459	483	573	481	502	647	627	535	460	510	488	496	630	513
AT4G31700	RPS6A	40S ribosomal protein S6-1 [Source:UniProtKB/Swiss-Prot;Acc:O48549]	0.0288825	0.96647	0.041079	0.999671	0.0233887	0.991845	-0.148354	0.068043	0.169085	0.553774	-0.0367268	0.998013	-0.148494	0.0567888	-0.172719	0.0625642	AT4G31700	13093	16184	16676	18760	15197	14912	18041	14098	17932	16719	15123	16014	15865	17800	18384	18844	17823	16992	22667	19288	19043	17163	17568	19469	17008	13682	18721	18470	15211	19898	16551	17130	18470	16909	17987	14525	21415	19132	17721	17064	16394	16819	18948	22584	23737	21639	21274	20401
AT3G56880	AT3G56880	VQ motif-containing protein [Source:UniProtKB/TrEMBL;Acc:Q9LES0]	0.240231	0.200576	0.223472	0.335676	0.21102	0.6148	0.164052	0.384483	0.396441	0.0198775	0.439798	4.99e-06	0.243478	0.145324	-0.0400619	0.937952	AT3G56880	698	885	806	970	970	974	1030	773	1123	1129	954	1091	569	539	654	648	819	599	637	559	553	585	632	716	744	601	630	798	847	881	803	805	859	1055	1127	1062	575	485	396	584	530	530	461	565	493	541	571	509
AT1G56660	AT1G56660	F25P12.91 protein [Source:UniProtKB/TrEMBL;Acc:Q9FXB5]	0.0930729	0.951896	0.444685	0.159197	0.371565	0.163003	0.0436235	0.978757	0.450413	0.246031	0.628515	1.42e-05	0.591854	0.0015019	0.722017	6.05e-05	AT1G56660	309	387	358	529	351	308	393	206	327	391	417	349	171	223	184	274	237	248	233	311	413	356	277	342	289	286	212	304	383	372	330	330	295	499	454	481	348	255	267	348	523	383	339	350	260	491	545	681
AT1G35140	EXL1	Protein EXORDIUM-like 1 [Source:UniProtKB/Swiss-Prot;Acc:Q9C6E4]	-0.239533	0.376732	0.0961111	0.999671	0.185914	0.999236	0.309062	0.409445	0.0215201	0.998814	0.828644	0.00154465	0.053588	0.918266	0.0249829	0.977603	AT1G35140	487	592	603	473	494	502	1653	1188	1409	1610	1365	1233	226	183	235	198	431	114	123	138	122	149	170	149	949	916	664	867	684	985	1109	1065	882	1499	1963	1812	717	457	428	623	462	494	252	283	209	345	297	193
AT3G08860	PYD4	Alanine--glyoxylate aminotransferase 2 homolog 3, mitochondrial [Source:UniProtKB/Swiss-Prot;Acc:Q9SR86]	-0.156492	0.88262	-0.138865	0.999671	-0.384142	0.548227	0.0381411	0.967576	0.14125	0.991029	1.05946	0.0284768	0.257932	0.651473	0.572316	0.130313	AT3G08860	208	235	247	278	221	154	157	146	152	134	133	118	178	253	158	132	129	194	231	191	254	254	148	282	50	65	65	64	60	70	42	32	26	81	55	67	92	81	75	120	88	77	55	72	84	87	147	110
AT4G18010	IP5P2	Type I inositol polyphosphate 5-phosphatase 2 [Source:UniProtKB/Swiss-Prot;Acc:Q9FUR2]	0.103373	0.616039	0.0747428	0.999671	-0.0122517	0.999236	0.103472	0.438402	0.0321874	0.997254	0.269414	0.00281182	0.0899284	0.540819	0.138399	0.194766	AT4G18010	2241	2668	2709	3283	2491	2768	3588	3178	3589	3438	3230	3506	2000	2273	2568	2574	2309	2005	2079	1943	2129	2019	2120	2382	2108	2054	2089	1842	1997	2426	2423	2433	2489	2806	2932	2846	2359	2163	1830	2358	2154	1962	1774	1717	1902	2154	2312	2043
AT1G32060	PRK	Phosphoribulokinase [Source:UniProtKB/TrEMBL;Acc:A0A178WLP9]	-0.0809929	0.420005	-0.0815074	0.907865	-0.00184688	0.999311	-0.00732438	0.979771	-0.0136059	0.998414	0.002783	0.998013	-0.205947	0.00483387	-0.188302	0.022355	AT1G32060	18818	23582	22717	25124	19763	19428	27915	22424	26132	22162	20994	24201	14738	16953	17032	19472	15380	14741	13306	12817	13495	11926	13225	13751	29947	24544	34207	26338	26844	31726	31347	30537	33650	31870	31127	29811	29133	25218	21271	22425	21015	19193	21007	19169	22133	20854	19858	19172
AT1G76100	PETE1	plastocyanin 1 [Source:TAIR;Acc:AT1G76100]	-0.0865239	0.86419	-0.003586	0.999671	0.0830718	0.838382	0.132426	0.508518	0.191209	0.438063	0.00705183	0.998013	-0.468227	4.06e-06	-0.385109	0.000173638	AT1G76100	1749	2302	2395	2192	1988	2085	3307	2857	3515	2864	2932	3196	1622	1836	1984	2026	1978	1837	1395	1282	1332	1188	1609	1542	2648	2118	3178	2823	2621	3295	2877	2867	3459	3147	3120	2702	3098	3158	2299	1933	1888	2069	1432	1686	1683	1486	1337	1203
AT2G41560	ACA4	Calcium-transporting ATPase 4, plasma membrane-type [Source:UniProtKB/Swiss-Prot;Acc:O22218]	-0.0169968	0.991536	0.109469	0.856251	-0.0786074	0.845558	-0.150545	0.14394	0.107838	0.838495	0.04152	0.998013	-0.259924	0.000197172	-0.187189	0.0257486	AT2G41560	4744	5673	5178	6262	5143	4736	4479	4028	4568	4136	4031	5031	4549	5251	5264	5526	4227	4755	5145	5213	5436	4591	4657	4782	5852	4288	6513	5098	6016	6150	5119	4776	5264	5144	5138	4852	6894	6045	5168	5157	4790	4506	5292	4944	5773	5312	5179	4905
AT4G05180	PSBQ2	Oxygen-evolving enhancer protein 3-2, chloroplastic [Source:UniProtKB/Swiss-Prot;Acc:Q41932]	-0.00877935	0.99561	-0.0640786	0.999671	0.109299	0.268015	-0.100327	0.478381	0.169076	0.527854	0.0338116	0.998013	-0.183392	0.0141855	-0.218244	0.0242303	AT4G05180	12517	16520	15371	16782	14913	14096	16260	14382	18139	14374	13632	15493	13592	15692	16575	17767	16497	15873	13503	13174	11875	11168	12090	12221	19263	14863	23869	19485	19567	23636	18161	17426	21108	18792	19688	17728	23616	22829	18474	18837	18148	17664	15401	19343	18898	17346	16639	16441
AT1G01100	RPP1A	60S acidic ribosomal protein P1-1 [Source:UniProtKB/Swiss-Prot;Acc:Q8LCW9]	0.136364	0.171563	-0.0336635	0.999671	-0.0196328	0.998713	-0.102151	0.490956	0.236665	0.27012	-0.017745	0.998013	-0.155928	0.0388068	-0.0470103	0.809729	AT1G01100	5973	7828	8090	9599	7646	7775	9197	6898	9041	8177	7112	7500	7326	8452	8665	9134	8018	7356	10350	8517	8749	7297	8407	9690	8430	6804	8438	9438	7474	10071	7865	8285	8937	8199	8800	7084	10200	9168	8719	8288	7920	7940	8251	9512	9858	9766	9844	9637
AT1G60950	FD2	Ferredoxin [Source:UniProtKB/TrEMBL;Acc:A0A178W2W5]	-0.0933538	0.361371	-0.0111651	0.999671	0.0861382	0.69139	-0.00952647	0.977244	0.132169	0.634745	0.118828	0.228053	-0.205106	0.00534871	-0.13807	0.132087	AT1G60950	29865	39319	37418	40419	32735	31009	40046	32834	40061	34486	33777	35968	28052	32451	34883	38617	33955	30298	28314	27433	26639	23433	28021	29479	51989	41409	58428	51727	48301	60570	47107	45419	52395	51838	52275	48397	60086	54136	44529	47578	43439	40589	43714	45216	49202	48778	44580	43967
AT1G76780	AT1G76780	HSP20-like chaperones superfamily protein [Source:TAIR;Acc:AT1G76780]	0.110607	0.986686	0.460668	0.896268	0.220459	0.950902	0.383983	0.424309	0.353526	0.886809	0.592107	0.303538	0.66593	0.0166827	0.275231	0.557534	AT1G76780	76	50	86	124	66	57	43	42	64	77	55	59	48	71	55	68	70	67	78	74	113	120	89	132	96	62	49	64	111	83	50	58	60	84	89	73	90	85	70	116	139	117	126	136	88	152	156	158
AT2G24090	RPL35	50S ribosomal protein L35, chloroplastic [Source:UniProtKB/Swiss-Prot;Acc:Q8VZ55]	0.128337	0.506987	-0.0422612	0.999671	0.16378	0.194245	-0.046483	0.809766	0.18816	0.208236	0.0396196	0.998013	-0.230745	0.0069009	-0.13093	0.258732	AT2G24090	3048	3748	4246	4546	3953	4004	4229	3238	4091	3626	3248	3561	3085	3732	4165	4658	4040	3774	4569	4238	4471	3901	4075	4719	4404	3629	4767	4566	4381	5153	3935	3990	4629	4431	4479	3625	5169	4566	4080	3606	3797	3835	4494	4997	5498	5158	4873	4928
AT2G26500	AT2G26500	At2g26500/T9J22.17 [Source:UniProtKB/TrEMBL;Acc:O48717]	0.0149926	0.991536	-0.0911939	0.783312	0.0548654	0.945681	-0.0351469	0.871331	0.0779858	0.938007	0.0640687	0.912901	-0.167389	0.0131269	-0.00872977	0.976669	AT2G26500	9607	13040	12410	13859	11513	11407	13546	11071	13279	11221	10409	11497	8956	11054	11921	12716	10921	10007	10291	8859	9202	8154	9105	10031	15695	12494	17784	14351	14016	18582	14628	14627	16834	16122	15909	14672	17874	15908	14086	13496	14098	13153	12588	14379	14984	14989	15433	15192
AT3G16140	PSAH1	Photosystem I reaction center subunit VI-1, chloroplastic [Source:UniProtKB/Swiss-Prot;Acc:Q9SUI7]	-0.00421818	0.998459	-0.0821281	0.943133	0.0666178	0.800913	-0.0275017	0.923501	0.0504256	0.972089	0.0992357	0.65389	-0.211158	0.0111213	-0.131277	0.277921	AT3G16140	7823	10068	9455	10962	8768	8705	10951	9083	11133	9324	8654	9430	8170	9554	9558	10795	9460	8782	7711	7482	7467	6613	7677	7654	12987	10255	14377	11516	11865	14270	11167	10987	12320	12054	11836	11863	14825	13836	10729	11304	10814	10349	9450	10386	10098	10799	9573	9554
AT3G22230	RPL27B	60S ribosomal protein L27-2 [Source:UniProtKB/Swiss-Prot;Acc:Q8LCL3]	0.0481777	0.935091	-0.0343362	0.999671	0.0454024	0.951815	-0.154663	0.086097	0.144	0.730332	0.00483113	0.998013	-0.166666	0.0311741	-0.140218	0.230509	AT3G22230	5500	7337	7339	8283	6565	6832	8107	6380	7900	7250	6185	6910	6982	7836	8211	8250	8136	7692	9889	8690	8260	7570	7708	8476	7994	6403	8573	8507	6861	9126	7361	7716	7909	7432	8143	6835	9995	8884	8313	8166	7436	7589	8635	10534	10721	10076	9817	9757
AT3G47070	AT3G47070	Thylakoid soluble phosphoprotein [Source:UniProtKB/TrEMBL;Acc:Q9SD66]	-0.157404	0.0553069	-0.0820374	0.959109	0.0900617	0.816255	-0.0834208	0.484344	-0.0150275	0.998629	0.0451228	0.998013	-0.21506	0.00186246	-0.123787	0.34431	AT3G47070	5658	7671	7126	7403	5875	5825	7913	6620	7699	6697	6204	6663	4079	5133	5112	6076	5001	4428	3918	3620	3912	3368	3502	3783	9834	7822	11890	8917	8075	11222	9801	9511	10499	10078	10284	9471	10002	8671	7698	7856	7300	6590	6816	7056	7931	7406	6858	7587
AT4G16410	AT4G16410	Transmembrane protein [Source:UniProtKB/TrEMBL;Acc:Q8VZK4]	-0.0689351	0.86419	-0.0629224	0.999671	-0.0220807	0.999236	-0.0717343	0.720591	0.151602	0.727778	0.0219817	0.998013	-0.284499	0.00020778	-0.151634	0.274506	AT4G16410	1702	2142	1951	2171	1825	1765	2346	1858	2418	1976	1853	2068	1457	1701	1932	1914	1651	1522	1789	1503	1683	1404	1596	1662	2534	1873	2702	2434	2175	3016	2423	2612	2770	2630	2771	2298	2800	2349	2172	1977	1948	1823	1858	2208	2331	2154	2034	2104
AT4G34620	RPS16-1	SSR16 [Source:UniProtKB/TrEMBL;Acc:A0A178UZA3]	0.080527	0.747009	-0.0952591	0.840518	0.104473	0.69925	-0.0787592	0.538191	0.19353	0.345985	0.0648483	0.96272	-0.209348	0.00286838	-0.133464	0.310331	AT4G34620	10053	13138	13295	14782	12332	12875	14886	11617	14706	12271	11147	12459	9844	12202	13790	14111	13131	11730	13651	11179	11973	10642	10944	12743	14507	11234	15477	14907	13113	17510	13288	13890	16312	15323	15296	13478	17292	14837	13152	12454	12623	12301	12410	14997	15574	14198	13838	14751
AT5G19520	MSL9	Mechanosensitive ion channel protein 9 [Source:UniProtKB/Swiss-Prot;Acc:Q84M97]	-0.143783	0.633728	0.170644	0.735408	-0.0897283	0.948684	0.126645	0.573062	-0.15221	0.85519	-0.178739	0.77035	0.392874	0.00355234	0.194229	0.400262	AT5G19520	923	1109	988	1234	898	755	1022	894	1040	1188	886	1034	999	1065	856	958	880	956	999	811	784	818	976	995	793	632	787	535	750	642	822	662	781	648	602	686	587	600	596	695	837	721	649	534	686	825	898	627
AT4G04020	PAP1	Probable plastid-lipid-associated protein 1, chloroplastic [Source:UniProtKB/Swiss-Prot;Acc:O81439]	-0.137211	0.185187	-0.0287576	0.999671	0.00845485	0.999236	0.101672	0.478673	-0.124724	0.660137	-0.0505241	0.998013	-0.176687	0.134705	0.302196	0.00420237	AT4G04020	2198	2658	2740	2870	2250	2109	3262	2677	3233	2859	2568	2954	2507	2606	2858	2964	2689	2500	2510	2047	2315	2154	2471	2638	4197	3813	4649	3616	3573	4075	4701	5041	5617	4717	5123	4532	4741	4598	3526	3848	3378	3631	2384	3093	2816	3452	3918	3828
AT5G07010	SOT15	Sulfotransferase [Source:UniProtKB/TrEMBL;Acc:A0A178UG65]	0.311107	0.418015	0.00848062	0.999671	0.179047	0.913432	0.0710015	0.931657	0.226589	0.951472	0.0120012	0.998013	0.421976	0.280198	0.876816	0.00159677	AT5G07010	144	207	169	289	178	210	134	146	168	152	134	135	140	146	130	178	145	157	172	132	149	139	166	163	130	93	103	84	174	112	112	76	107	112	78	98	78	92	91	105	136	97	116	77	62	163	188	166
AT5G60520	AT5G60520	At5g60520 [Source:UniProtKB/TrEMBL;Acc:Q9FKJ5]	-0.297154	0.646264	-0.17332	0.999671	-0.0508405	0.999236	-0.122538	0.884214	-0.0718018	0.998414	-0.19259	0.966126	-0.253453	0.546033	-0.760621	0.00239354	AT5G60520	110	143	131	116	115	94	180	150	188	180	92	159	208	228	131	191	172	196	170	148	117	99	147	149	94	69	161	81	92	122	167	177	183	144	170	134	190	190	192	169	115	176	114	166	179	99	103	94
AT1G07770	RPS15AF	40S ribosomal protein S15a-1 [Source:UniProtKB/Swiss-Prot;Acc:P42798]	0.07419	0.711652	-0.011148	0.999671	-0.0163908	0.998713	-0.100052	0.442893	0.189159	0.344737	-0.012654	0.998013	-0.10938	0.252293	-0.0175483	0.956958	AT1G07770	5770	7440	7506	8600	7198	6889	8251	6614	8113	7529	6606	7075	7036	7961	8042	8384	7543	7212	9680	8185	7985	7189	7891	8695	7757	6020	8202	8168	7123	8872	7164	7735	8290	7562	8167	6605	9094	8074	7916	7602	7371	7313	7573	8697	9161	9426	9062	8982
AT1G15120	AT1G15120	Ubiquinol-cytochrome C reductase hinge protein [Source:UniProtKB/TrEMBL;Acc:F4HXY8]	0.0381494	0.964877	-0.0388827	0.999671	-0.000720324	0.999449	-0.0831857	0.703093	0.104465	0.844886	-0.00486956	0.998013	0.014219	0.95352	0.0648119	0.715923	AT1G15120	2105	2775	2588	3184	2439	2391	2952	2255	2583	2431	2245	2377	2334	2826	2755	3099	2596	2353	3330	2858	2934	2343	2903	3264	2574	2184	2748	2568	2358	2890	2385	2346	2589	2371	2613	2104	2898	2718	2496	2655	2624	2571	2693	2994	3294	3373	3538	3366
AT1G34000	OHP2	OHP2 [Source:UniProtKB/TrEMBL;Acc:A0A178WAB5]	-0.0759847	0.773045	-0.136622	0.588431	0.0145477	0.999236	0.0111492	0.979741	-0.0228508	0.998414	-0.0221604	0.998013	-0.118041	0.344687	-0.0446325	0.85663	AT1G34000	1958	2403	2336	2605	2098	1943	2611	2177	2353	2003	1921	2136	1622	1885	1838	2149	1657	1693	1600	1249	1545	1278	1463	1620	2502	2372	2763	2247	2329	2744	2644	2747	3016	2729	2821	2483	2672	2389	2051	2162	2027	2070	1701	1637	1799	1867	1873	1719
AT1G49520	AT1G49520	At1g49520 [Source:UniProtKB/TrEMBL;Acc:Q501B9]	0.202762	0.864714	0.406509	0.571789	-0.111851	0.987845	0.238225	0.644705	0.0879441	0.995985	0.231712	0.969686	0.102505	0.896732	-0.132911	0.849023	AT1G49520	107	131	111	157	113	149	147	129	99	160	159	145	98	119	117	120	90	104	98	93	110	110	116	124	113	88	125	107	112	115	95	118	107	139	109	117	108	88	90	96	119	80	109	118	109	113	113	110
AT1G49860	GSTF14	Glutathione S-transferase F14 [Source:UniProtKB/Swiss-Prot;Acc:Q9C6C8]	-0.196507	0.384729	0.150051	0.989732	0.00964652	0.999311	-0.219984	0.215363	-0.0778595	0.998414	-0.314502	0.841533	0.103171	0.609272	-0.402	0.149144	AT1G49860	820	982	885	828	817	787	1188	853	932	975	1084	998	1245	1326	1358	1746	1191	1117	1611	1362	1564	1377	1335	1097	1088	957	1373	1305	668	1132	1019	1459	1182	1023	1096	759	1628	1510	1223	1730	1423	1332	1721	1921	2476	1933	1554	1557
AT1G52220	CURT1C	CURT1C [Source:UniProtKB/TrEMBL;Acc:A0A178WBD4]	0.0361365	0.970205	-0.0248929	0.999671	0.107583	0.665033	-0.06145	0.747384	0.161832	0.505599	0.0684764	0.977119	-0.168933	0.0666052	-0.0937379	0.511361	AT1G52220	2856	3822	3644	4129	3529	3342	3662	3079	3610	2952	3071	3460	2646	3190	3497	3895	3182	3129	2940	2520	2743	2286	2620	2846	3995	3147	4505	3747	3933	4924	3756	3535	4334	3967	4150	3693	4681	4229	3601	3474	3600	3549	2940	3147	3422	3386	3182	3178
AT1G60200	AT1G60200	Splicing factor PWI domain-containing protein / RNA recognition motif (RRM)-containing protein [Source:UniProtKB/TrEMBL;Acc:Q8VY15]	-0.00822159	0.997856	0.0648122	0.999671	0.0914115	0.792125	0.106049	0.570171	-0.0546472	0.9885	0.0177938	0.998013	0.023678	0.930868	0.0684884	0.802387	AT1G60200	1655	1999	2006	2368	1746	1782	1847	1469	1771	1583	1550	1826	1454	1772	1713	1966	1646	1729	1671	1600	1941	1755	1828	1947	2073	1687	1795	1534	1907	1759	1592	1434	1568	1519	1442	1544	2037	1921	1540	1808	1893	1645	1912	1585	1705	1900	2162	1933
AT1G70620	AT1G70620	Cyclin-like protein [Source:UniProtKB/TrEMBL;Acc:F4I6U7]	0.0590763	0.943558	0.124419	0.999671	0.11198	0.73578	0.0759782	0.784922	0.0239688	0.998414	-0.0800715	0.998013	-0.00811055	0.982532	0.228358	0.199097	AT1G70620	1268	1505	1448	1838	1303	1467	1400	1121	1391	1172	1225	1583	1135	1414	1395	1589	1295	1438	1376	1374	1617	1438	1577	1521	1523	1043	1249	1082	1469	1194	1101	1007	1215	1044	950	1046	1366	1342	1195	1315	1332	1084	1315	979	1153	1358	1724	1364
AT2G15020	AT2G15020	At2g15020 [Source:UniProtKB/TrEMBL;Acc:Q9ZUK9]	0.308783	0.702092	-0.416601	0.691052	-0.290415	0.969283	-0.0424023	0.989057	-0.19401	0.827281	0.00107798	0.998817	0.0331632	0.972293	-0.548853	0.592911	AT2G15020	68	89	86	115	97	101	103	96	126	68	75	84	36	58	28	54	31	18	22	19	11	17	10	23	288	244	297	215	230	258	358	430	455	376	374	450	141	128	147	146	177	90	39	25	21	22	20	22
AT2G30750	CYP71A12	Cytochrome P450 71A12 [Source:UniProtKB/Swiss-Prot;Acc:O49340]	0.81059	0.308149	0.0356008	0.999671	0.218609	0.983	0.102914	0.922805	0.395813	0.886125	0.0968963	0.998013	0.719346	0.327371	0.562414	0.438086	AT2G30750	45	22	24	44	59	64	55	41	93	67	36	78	35	49	40	69	56	23	104	138	86	108	126	115	31	34	45	48	43	49	44	48	49	32	50	63	19	32	17	46	35	27	25	68	53	44	116	77
AT2G32090	AT2G32090	At2g32090/F22D22.16 [Source:UniProtKB/TrEMBL;Acc:Q9SKZ0]	-0.1022	0.960872	-0.0760993	0.999671	-0.047807	0.998713	0.00327133	0.996005	0.201462	0.835586	-0.0286172	0.998013	-0.0637747	0.903343	-0.106685	0.843771	AT2G32090	250	369	260	306	274	270	381	332	365	308	310	336	203	270	253	258	243	211	225	195	235	203	223	220	267	240	365	329	281	356	310	300	393	337	346	271	241	239	213	206	227	203	184	230	221	207	210	228
AT2G39460	RPL23AA	60S ribosomal protein L23a-1 [Source:UniProtKB/Swiss-Prot;Acc:Q8LD46]	0.0861972	0.600981	-0.0580985	0.999671	-0.0476286	0.915533	-0.0997563	0.399491	0.21093	0.239919	0.0104189	0.998013	-0.0701633	0.557596	-0.0905292	0.441303	AT2G39460	6848	8413	8993	10510	8049	8308	10012	7579	9455	8292	7592	8256	8387	9622	9880	9747	8902	8722	11912	10093	10165	8821	10027	10745	9518	7912	9769	10394	8911	11165	8500	8859	9513	8924	9654	7732	11367	10190	9366	9504	9321	9350	10589	11590	12714	12235	11958	11644
AT2G42270	BRR2B	DExH-box ATP-dependent RNA helicase DExH13 [Source:UniProtKB/Swiss-Prot;Acc:O48534]	0.0610398	0.96647	0.184135	0.965151	0.152942	0.739071	0.140361	0.586281	-0.13011	0.969588	-0.10478	0.998013	0.00940487	0.985576	0.259611	0.256796	AT2G42270	509	565	568	686	528	578	461	395	499	407	439	593	415	555	478	605	517	512	531	456	594	517	594	605	558	456	365	344	488	402	409	333	402	368	306	356	480	470	452	468	504	387	509	371	425	525	675	521
AT2G43610	AT2G43610	Endochitinase At2g43610 [Source:UniProtKB/Swiss-Prot;Acc:O22842]	-0.016137	0.99561	-0.0853282	0.999671	-0.149082	0.983034	0.134095	0.870858	0.195065	0.717566	-0.282222	0.106438	-0.170828	0.847648	-0.0315466	0.957924	AT2G43610	1044	1368	1121	1497	1067	1102	1631	1460	1719	1846	1280	1088	1101	1084	1126	1013	1288	738	1096	945	683	905	1014	1026	775	576	956	682	857	1009	915	1028	1081	805	940	674	626	638	876	536	721	593	511	619	548	522	703	579
AT2G45710	RPS27A	40S ribosomal protein S27-1 [Source:UniProtKB/Swiss-Prot;Acc:O64650]	0.12358	0.764475	-0.0776701	0.999671	-0.00964371	0.999311	-0.172488	0.335684	0.270945	0.376664	-0.0185544	0.998013	-0.154648	0.42094	0.0115825	0.980027	AT2G45710	492	651	700	818	633	641	739	600	743	648	561	629	695	801	814	836	763	730	941	806	837	639	822	799	635	535	668	741	591	816	625	667	706	655	687	574	878	738	758	696	639	706	739	795	838	919	810	885
AT3G06145	AT3G06145	Putative RING zinc finger protein [Source:UniProtKB/TrEMBL;Acc:Q56XV3]	-0.133339	0.963034	-0.0355936	0.999671	-0.263661	0.841286	-0.411943	0.171924	0.0573309	0.996686	0.0273683	0.998013	-0.392083	0.070644	-0.274025	0.304805	AT3G06145	129	168	137	135	118	156	154	137	152	152	115	137	123	115	129	144	90	80	151	161	153	101	111	134	306	228	406	335	251	350	273	294	328	278	325	281	352	344	265	289	230	184	284	317	426	342	278	305
AT3G22125	AT3G22125	Transmembrane protein [Source:UniProtKB/TrEMBL;Acc:A0A1I9LSA7]	0.213722	0.97825	0.295616	0.999671	-0.03564	0.999236	0.354452	0.819269	0.0497992	0.998814	0.409176	0.938397	0.199297	0.913635	-0.0935474	0.87184	AT3G22125	331	501	254	682	439	238	325	273	130	194	234	423	330	321	230	267	288	320	215	148	345	387	247	243	299	291	531	285	536	284	191	327	223	271	304	376	264	370	118	226	378	216	394	308	467	429	332	432
AT4G02290	AtGH9B13	Endoglucanase 17 [Source:UniProtKB/Swiss-Prot;Acc:O81416]	-0.317985	0.213582	-0.108244	0.999671	-0.164782	0.787361	0.313675	0.0694349	-0.0985868	0.984875	-0.0919109	0.998013	0.121162	0.757051	-0.17972	0.578733	AT4G02290	422	445	679	530	389	379	458	415	497	321	481	374	430	412	552	417	433	409	384	283	364	394	422	443	307	322	352	340	268	279	260	307	325	280	337	199	312	277	210	289	277	263	270	296	330	329	271	265
AT4G04740	CPK23	Calcium-dependent protein kinase 23 [Source:UniProtKB/TrEMBL;Acc:F4JGW8]	0.0285324	0.991536	0.0342094	0.999671	0.06524	0.979113	-0.0136781	0.979978	-0.133561	0.907439	-0.0951863	0.998013	0.0501113	0.899928	0.228424	0.212062	AT4G04740	492	617	544	719	536	514	534	513	570	500	443	610	462	529	553	593	492	554	599	474	568	486	550	563	598	493	539	420	528	496	481	454	467	410	437	426	521	489	463	467	559	439	467	390	447	560	598	519
AT4G08300	AT4G08300	WAT1-related protein At4g08300 [Source:UniProtKB/Swiss-Prot;Acc:Q501F8]	-0.108423	0.950309	-0.0290041	0.999671	-0.185991	0.797457	-0.0241547	0.989057	-0.125283	0.974918	-0.168082	0.974052	-0.110512	0.783567	-0.0731324	0.911359	AT4G08300	297	321	403	447	315	240	344	266	328	305	251	301	300	406	288	322	288	278	295	218	384	309	212	346	268	268	224	196	210	281	265	259	238	255	198	207	306	339	268	299	280	234	229	223	199	213	244	223
AT4G14270	CID2	Polyadenylate-binding protein-interacting protein 2 [Source:UniProtKB/Swiss-Prot;Acc:Q94AR4]	-0.0452626	0.97825	0.100308	0.999671	0.0906296	0.925752	-0.153395	0.384688	0.0423639	0.996686	0.0170625	0.998013	0.186808	0.504612	0.205117	0.196144	AT4G14270	526	699	745	819	621	557	426	360	461	453	362	432	491	596	578	629	579	589	953	796	981	810	762	841	488	388	472	381	478	488	280	250	354	305	255	303	456	334	394	412	513	370	618	694	730	774	896	906
AT4G14630	GLP9	At4g14630 [Source:UniProtKB/TrEMBL;Acc:Q56XY5]	-0.201384	0.864714	-0.185332	0.999671	-0.142429	0.964555	-0.166065	0.743167	-0.345373	0.71466	-0.321067	0.747356	-0.227767	0.596273	0.0180843	0.984109	AT4G14630	178	236	208	150	195	207	298	266	264	185	237	258	198	216	214	274	182	129	183	178	234	145	184	195	239	214	178	190	118	177	184	294	232	198	225	133	199	144	196	156	165	123	207	157	234	199	226	237
AT4G18240	SS4	Probable starch synthase 4, chloroplastic/amyloplastic [Source:UniProtKB/Swiss-Prot;Acc:Q0WVX5]	0.15404	0.102672	0.0650006	0.999671	0.0742227	0.881388	0.026132	0.937687	0.127867	0.810165	0.0635794	0.998013	0.0606479	0.750676	-0.0334802	0.905292	AT4G18240	1853	2269	2182	2883	2234	2221	1506	1279	1445	1299	1334	1494	1837	2123	2171	2471	1991	2098	2734	2756	2879	2707	2863	2831	1933	1566	2169	1635	2103	2263	1200	1028	1312	1208	1241	1135	2365	1982	1870	2076	2226	1906	3238	2969	3442	3519	3457	3348
AT4G22640	AT4G22640	Bifunctional inhibitor/lipid-transfer protein/seed storage 2S albumin superfamily protein [Source:UniProtKB/TrEMBL;Acc:O49645]	-0.882085	0.128679	-0.716252	0.669302	-0.830437	0.171877	-0.916518	0.0738815	-0.749336	0.529211	-0.284456	0.998013	-0.51726	0.474932	-0.509893	0.621093	AT4G22640	51	57	42	28	35	22	31	44	53	21	25	27	54	54	49	31	37	22	49	51	51	19	35	25	36	38	54	19	25	30	33	24	26	22	19	25	53	39	34	27	33	24	29	34	25	31	22	15
AT4G30690	IF3-4	Translation initiation factor IF3-4, chloroplastic [Source:UniProtKB/Swiss-Prot;Acc:Q94B52]	0.0596477	0.964974	-0.0130888	0.999671	0.0973115	0.903465	-0.117452	0.681594	0.0812061	0.981268	0.148352	0.912901	0.0489432	0.892559	0.0345064	0.93444	AT4G30690	641	805	704	892	686	761	577	542	598	493	494	605	578	640	682	732	636	694	729	698	895	707	681	719	671	496	743	502	658	798	428	382	497	469	464	468	753	568	561	631	669	562	796	742	888	845	945	930
AT4G34530	BHLH63	CIB1 [Source:UniProtKB/TrEMBL;Acc:A0A178V495]	0.0376236	0.994177	-0.0354801	0.999671	-0.259105	0.791376	-0.197504	0.738819	0.0593822	0.998414	0.793365	0.38425	-0.181693	0.745494	-0.0481395	0.962698	AT4G34530	198	228	158	259	198	176	99	86	96	89	98	67	142	204	257	143	190	171	153	145	164	128	97	174	200	213	185	220	155	236	54	19	35	68	72	43	202	162	113	145	153	103	179	145	174	141	161	224
AT4G36690	U2AF65A	U2 snRNP auxiliary factor large subunit [Source:UniProtKB/TrEMBL;Acc:A0A178UYD2]	0.118681	0.423626	0.0782812	0.999671	0.061309	0.921842	0.0660689	0.746948	0.00624858	0.998814	0.0276218	0.998013	-0.0584574	0.758184	0.150185	0.192313	AT4G36690	2059	2536	2655	3323	2409	2507	2426	1961	2524	2126	2047	2635	2242	2449	2400	2681	2372	2466	2486	2399	2683	2574	2501	2733	2614	2054	2381	2031	2503	2329	2074	1795	2004	1959	1785	2048	2757	2692	2171	2456	2420	2133	2458	2298	2302	2749	3047	2805
AT5G02810	APRR7	Two-component response regulator-like APRR7 [Source:UniProtKB/Swiss-Prot;Acc:Q93WK5]	0.1328	0.432516	0.109581	0.999671	-0.014365	0.999236	-0.0344951	0.925522	0.103683	0.908231	-0.0990735	0.973964	-0.156948	0.075936	-0.198074	0.0715702	AT5G02810	2366	2934	2705	3382	2733	3018	2229	1762	2246	1881	2019	2364	1973	2123	2386	2353	2036	2125	1394	1318	1351	1242	1371	1293	2728	1995	2653	2159	2879	2615	1768	1443	1979	1610	1524	1550	2858	2632	2262	2296	2268	2091	1659	1506	1848	1557	1709	1522
AT5G23900	RPL13D	60S ribosomal protein L13 [Source:UniProtKB/TrEMBL;Acc:A0A178UBD6]	-0.0195345	0.987434	-0.0434475	0.999671	-0.0145727	0.999236	-0.144898	0.123386	0.173171	0.422404	0.0252215	0.998013	-0.139691	0.0686452	-0.14099	0.12246	AT5G23900	3949	4767	4974	5543	4461	4118	5791	4497	5765	5081	4534	4859	4541	5183	5522	5521	5004	4787	6279	5460	5484	4553	5223	5588	5613	4705	5944	6014	5274	6446	5358	5539	5897	5662	5813	5118	7199	6276	5811	5835	5541	5377	5963	6657	6987	6601	6474	6378
AT5G38420	RBCS-2B	Ribulose bisphosphate carboxylase small chain 2B, chloroplastic [Source:UniProtKB/Swiss-Prot;Acc:P10797]	0.101902	0.516021	-0.127149	0.726633	-0.132067	0.495969	0.0261194	0.967329	0.0688687	0.981268	-0.104205	0.912901	-0.282589	0.525417	-0.239827	0.491935	AT5G38420	25423	30959	34255	40212	29721	31623	46818	36588	45867	33972	37276	38589	23924	26054	29618	25386	26625	21586	25355	27647	24443	23169	28977	25810	35309	30251	50538	39441	33950	43373	35112	38793	34381	30425	36494	31053	34531	40486	23958	29745	24265	23699	34168	38323	44573	41414	31393	35196
AT5G40340	AT5G40340	Tudor/PWWP/MBT superfamily protein [Source:UniProtKB/TrEMBL;Acc:Q9FNE4]	-0.0904182	0.673129	0.109413	0.856251	-0.0330961	0.991177	0.0248245	0.943411	0.15748	0.53879	0.0777551	0.972941	0.112035	0.487064	-0.0175439	0.958895	AT5G40340	1887	2408	2385	2514	2094	1935	2393	2086	2491	2241	2242	2529	1694	1797	1961	1953	1733	1727	1950	1783	2077	1926	1936	1952	2036	1490	2008	1798	2005	2159	1964	1827	2074	2026	2194	1793	1938	1672	1652	1789	2062	1610	1843	1990	1985	2046	2204	2051
AT5G41790	CIP1	COP1-interactive protein 1 [Source:UniProtKB/Swiss-Prot;Acc:F4JZY1]	-0.0611846	0.827855	0.0978904	0.944816	0.00768952	0.999236	0.0337029	0.922173	0.0674513	0.922441	0.0253336	0.998013	0.115349	0.279599	-0.0593217	0.687772	AT5G41790	3560	4274	4113	4587	3783	3596	4046	3204	3860	3520	3451	4111	3183	3708	3945	4141	3514	3408	3719	3954	4152	3875	3998	4073	4834	4016	4993	4218	4698	5155	4257	4553	4533	4231	4956	4012	4956	4501	3748	4756	4852	4083	4769	4934	4973	5221	5384	4845
AT5G47020	AT5G47020	unknown protein; FUNCTIONS IN: molecular_function unknown; INVOLVED IN: biological_process unknown; LOCATED IN: endomembrane system; EXPRESSED IN: 23 plant structures; EXPRESSED DURING: 13 growth stages; BEST Arabidopsis thaliana protein match is: u /.../ protein (TAIR:AT5G11700.2); Ha. [Source:TAIR;Acc:AT5G47020]	0.0783231	0.814194	0.197044	0.335676	-0.0308137	0.995776	0.0538916	0.812343	0.0664795	0.973606	0.110041	0.868517	0.0699714	0.752413	0.0031665	0.992976	AT5G47020	1409	1718	1733	2185	1598	1596	1378	1220	1403	1285	1393	1603	1385	1646	1669	1671	1428	1565	1713	1580	1716	1644	1667	1813	1481	1269	1502	1275	1582	1461	1237	1197	1209	1264	1345	1210	1644	1502	1205	1494	1426	1438	1549	1437	1572	1691	1769	1552
AT5G48110	AT5G48110	Terpenoid cyclases/Protein prenyltransferases superfamily protein [Source:TAIR;Acc:AT5G48110]	0.0122115	0.99828	0.136734	0.999671	-0.277373	0.47838	-0.151119	0.658015	-0.182412	0.907887	-0.109212	0.998013	0.331129	0.321862	0.175109	0.780521	AT5G48110	362	501	411	579	391	381	438	382	439	514	370	408	308	298	260	271	217	242	334	308	301	241	297	300	317	222	280	192	281	224	270	233	258	251	200	233	168	139	193	224	227	159	239	143	171	212	299	180
AT5G50665	AT5G50665	unknown protein; BEST Arabidopsis thaliana protein match is: unknown protein (TAIR:AT5G50565.2); Ha. [Source:TAIR;Acc:AT5G50665]	0.413177	0.68233	0.260365	0.999671	-0.831675	0.375218	-0.506943	0.852339	0.663283	0.947753	0.421257	0.998013	-0.601833	0.739122	0.549019	0.792576	AT5G50665	50	89	87	130	130	54	212	89	99	100	129	216	179	166	232	158	119	57	150	203	54	53	150	83	215	87	34	151	181	188	94	158	45	115	131	144	75	201	141	42	105	118	68	49	169	76	180	195
AT5G58200	AT5G58200	Calcineurin-like metallo-phosphoesterase superfamily protein [Source:UniProtKB/TrEMBL;Acc:F4KDK1]	0.00757081	0.998459	-0.0164765	0.999671	0.0242974	0.999236	-0.0260706	0.95476	0.00488712	0.998814	-0.0102401	0.998013	-0.0767418	0.766975	0.103955	0.654553	AT5G58200	624	751	753	909	682	652	701	599	725	615	575	678	698	813	739	785	801	735	774	707	812	746	663	810	703	567	796	608	700	692	637	577	640	616	566	602	823	792	670	719	743	616	732	685	723	800	861	860
AT5G63800	BGAL6	Beta-galactosidase 6 [Source:UniProtKB/Swiss-Prot;Acc:Q9FFN4]	-0.0365402	0.973389	0.0409945	0.999671	0.00718951	0.999311	-0.0886622	0.745751	0.1573	0.831989	0.00281419	0.998013	-0.0859307	0.613521	-0.0415177	0.91395	AT5G63800	2292	2861	2640	3190	2567	2210	1989	1878	1945	2033	1522	2062	2331	2831	2453	2917	2186	2680	2133	1999	2384	2080	1702	2260	1338	1079	1594	1072	1544	1723	1459	1302	1391	1382	1401	1259	1758	1479	1381	1450	1369	1342	1406	1221	1284	1308	1427	1434
AT5G66050	AT5G66050	Wound-responsive family protein [Source:UniProtKB/TrEMBL;Acc:Q8GWL4]	0.0418613	0.983688	0.0430416	0.999671	0.0729803	0.983034	-0.000278985	0.999499	-0.0448497	0.997127	0.127044	0.974175	-0.00201154	0.996386	0.103777	0.786633	AT5G66050	468	548	532	682	527	465	492	431	525	433	451	507	318	342	354	360	344	377	377	365	427	372	410	368	415	430	457	349	436	448	378	354	417	412	396	407	407	354	311	361	340	323	340	363	313	416	395	387
ATCG00800	RPS3	30S ribosomal protein S3, chloroplastic [Source:UniProtKB/Swiss-Prot;Acc:P56798]	0.0926293	0.795124	0.119467	0.999671	0.36499	0.675131	0.417193	0.497544	0.416383	0.000672416	0.324522	0.829463	0.778614	2.72e-05	0.19165	0.162978	ATCG00800	2942	3344	3610	3856	3736	3360	2896	2375	2833	2116	2803	3282	1617	2142	3008	2984	2692	3060	3063	2293	4433	4017	4131	4690	3127	2497	3110	3197	4266	3823	2151	2079	2827	3092	3475	2041	2509	1917	1978	2956	3821	3690	3345	3355	2898	3675	4203	4167
AT1G16410	CYP79F1	Dihomomethionine N-hydroxylase [Source:UniProtKB/Swiss-Prot;Acc:Q949U1]	-0.0105749	0.99577	0.439207	0.561734	0.351774	0.374678	0.274174	0.401067	0.477849	0.000159101	0.121216	0.792114	-0.0169819	0.951689	-0.413368	3e-06	AT1G16410	2389	2576	2554	3067	2580	2197	1839	1857	2003	2961	1701	2628	2893	2911	2252	3738	3439	3340	4177	3554	2842	4125	4268	4170	2938	2159	3681	3528	4092	4088	2441	2422	3048	3132	2732	2480	3653	4036	3278	3537	3565	3305	4375	4997	4335	3883	4108	3327
AT5G67430	AT5G67430	Acyl-CoA N-acyltransferases (NAT) superfamily protein [Source:UniProtKB/TrEMBL;Acc:Q9FN10]	-0.0137376	0.998459	0.661482	0.747527	0.457208	0.776891	0.977287	0.111422	0.366857	0.928449	1.65202	0.00322663	1.44043	0.000898616	1.17241	0.0354861	AT5G67430	36	38	30	46	35	28	23	32	37	46	28	64	39	25	46	45	59	49	18	23	21	27	53	41	35	20	42	42	39	38	19	17	10	36	61	44	18	29	17	58	59	50	16	22	13	40	39	47
AT1G01010	NAC001	NAC domain-containing protein 1 [Source:UniProtKB/Swiss-Prot;Acc:Q0WV96]	-0.0933382	0.959733	-0.0315361	0.999671	0.342748	0.0844205	0.297342	0.130957	-0.223257	0.792827	-0.00194384	0.998817	0.62301	0.000894832	0.573123	0.000195919	AT1G01010	255	329	374	394	259	287	274	237	279	225	252	242	239	286	283	377	338	325	286	296	303	351	328	395	247	236	276	186	221	225	204	239	203	229	177	220	170	194	192	300	282	245	244	214	248	393	420	340
AT1G02360	AT1G02360	Chitinase family protein [Source:TAIR;Acc:AT1G02360]	-0.215234	0.351396	-0.0732228	0.999671	0.0843116	0.959404	0.0645107	0.902098	-0.317586	0.285168	0.118169	0.977437	0.518298	0.000631931	0.511034	0.000163773	AT1G02360	498	633	563	545	523	450	652	634	632	584	425	711	508	679	606	777	619	539	546	488	586	595	455	618	410	341	470	311	293	342	486	422	463	497	478	469	361	329	374	544	517	411	311	346	354	468	575	536
AT1G24145	AT1G24145	At1g24145 [Source:UniProtKB/TrEMBL;Acc:Q8GYP2]	0.0914434	0.992279	-0.177472	0.999671	0.743913	0.261431	0.0943581	0.941661	-0.635964	0.851414	0.057572	0.998013	1.58206	0.00354946	1.25571	0.00245161	AT1G24145	35	31	45	29	53	39	49	45	47	45	40	31	25	54	34	56	78	56	71	57	115	97	75	82	41	68	17	24	39	19	49	30	27	40	24	43	20	15	10	43	59	27	27	22	21	61	70	53
AT1G51760	ILL4	JR3 [Source:UniProtKB/TrEMBL;Acc:A0A178W8I8]	0.102788	0.806482	0.0863577	0.999671	0.270265	0.0595426	0.461785	0.074509	-0.0968851	0.944194	0.0652412	0.998013	0.466735	1.56e-05	0.74189	0.000354449	AT1G51760	876	1179	1144	1311	1220	1036	1089	1062	1137	1193	880	1206	958	1098	998	1243	1367	1126	1509	1422	1150	1499	2074	1986	1160	1117	1206	880	1086	1220	1078	1086	1151	1318	987	1063	983	955	951	1386	1413	1055	1093	1097	1089	1701	2573	1774
AT2G05100	LHCB2.1	photosystem II light harvesting complex gene 2.1 [Source:TAIR;Acc:AT2G05100]	-0.116248	0.081469	-0.0435462	0.999671	-0.0739759	0.796713	-0.114658	0.388188	-0.0236786	0.996686	-0.0343653	0.998013	-0.343727	4.16e-06	-0.470488	2.06e-07	AT2G05100	37909	46791	44133	48352	38894	37025	49876	43893	49902	44099	39678	46466	28448	33769	30516	33589	28144	27930	7596	7938	7434	6416	6858	7723	46533	38794	50688	39389	41734	48539	53500	51653	58720	53424	51741	49897	49400	45711	35798	34131	31689	32494	9603	10114	9804	8686	8323	6410
AT2G43150	AT2G43150	Proline-rich extensin-like family protein [Source:UniProtKB/TrEMBL;Acc:Q9ZW80]	-0.00994863	0.99561	0.000574668	0.999671	-0.0831059	0.74855	0.141804	0.735667	-0.0203621	0.998414	-0.00981671	0.998013	0.23233	0.00447517	0.186417	0.00380219	AT2G43150	36745	47398	41005	54061	39653	36997	42474	38014	42625	36035	34479	44869	35936	41166	42875	42908	39026	33211	38481	34873	44271	45842	39075	42457	31745	26217	32131	24725	30701	30788	29183	28769	29205	28634	28776	26673	27779	28879	27415	33651	32888	28725	29255	30031	31310	35499	39863	37640
AT4G11650	OSM34	OSM34 [Source:UniProtKB/TrEMBL;Acc:A0A178V0T2]	0.0831321	0.869687	0.10873	0.999671	0.0188262	0.999311	0.0939464	0.451015	-0.064003	0.998414	-0.178561	0.449682	0.269112	0.0302563	0.818645	0.00082737	AT4G11650	4143	5621	4615	6984	4777	4319	4481	4761	5251	6041	3305	5425	5858	5600	3743	5403	4681	5696	4643	4146	4352	4341	4808	4653	3962	3040	6221	3057	5040	3953	5010	4184	5049	4341	3665	4170	3245	4017	3362	4138	4066	4120	2697	3162	2907	5039	7408	4617
AT4G23470	AT4G23470	PLAC8 family protein [Source:UniProtKB/TrEMBL;Acc:Q8W458]	-0.076822	0.790079	-0.0184593	0.999671	0.143963	0.233255	0.150526	0.0870065	-0.292813	0.0846098	0.0450432	0.998013	0.319776	0.000182878	0.40759	5.92e-09	AT4G23470	2086	2528	2375	2719	2221	1999	2443	2111	2313	2161	1909	2266	2239	2578	2560	2999	2785	2496	2680	2486	2688	2660	2844	3095	2535	2399	2396	1730	1982	2143	2020	2077	2040	2127	2084	1941	2299	2137	1846	2815	2542	2168	2190	2173	2172	3186	3401	2932
AT4G34230	CAD5	Cinnamyl alcohol dehydrogenase 5 [Source:UniProtKB/Swiss-Prot;Acc:O49482]	0.00276386	0.998459	0.146958	0.999671	0.151213	0.371518	0.103258	0.380821	-0.114959	0.909635	-0.0577766	0.998013	0.211559	0.0423853	0.305324	0.0182229	AT4G34230	2237	2798	2666	3221	2598	2263	2418	2387	2421	3041	1796	2712	2570	2815	2524	3338	2961	2659	2637	2437	2466	2499	2623	2866	2156	1617	2793	1661	2001	2160	2504	2268	2539	2313	2224	2269	1986	2061	1955	2270	2245	2170	1520	1999	1666	2178	2718	2149
AT4G36990	HSFB1	Heat stress transcription factor B-1 [Source:UniProtKB/Swiss-Prot;Acc:Q96320]	-0.00421179	0.998459	0.195227	0.425346	0.195999	0.128125	0.140948	0.174383	-0.236774	0.297361	-0.0200053	0.998013	0.326063	0.00128265	0.292001	0.00600298	AT4G36990	1316	1835	1641	1934	1548	1497	1787	1683	1687	1983	1508	2058	1448	1528	1497	1878	1784	1554	1967	1851	1912	1965	2073	2191	1521	1226	1751	1037	1347	1302	1490	1452	1539	1411	1355	1510	1212	1223	1192	1593	1480	1309	1493	1592	1531	1807	2301	2096
AT5G27760	AT5G27760	Hypoxia-responsive family protein [Source:UniProtKB/TrEMBL;Acc:Q8LG60]	0.104151	0.846131	-0.0593174	0.999671	0.192989	0.449946	0.26427	0.0796269	-0.212656	0.810522	-0.0177069	0.998013	0.362588	0.0028984	0.394997	0.00050544	AT5G27760	636	701	767	910	678	776	876	648	791	722	610	738	675	778	803	975	937	710	973	822	772	833	1103	1106	792	997	759	715	690	768	753	740	806	744	727	730	787	624	650	959	821	762	786	916	833	1100	1408	1155
AT5G38540	AT5G38540	Mannose-binding lectin superfamily protein [Source:TAIR;Acc:AT5G38540]	-0.402489	0.645252	0.276718	0.999671	0.359857	0.661583	0.529772	0.113266	-0.593859	0.683259	-0.193363	0.998013	0.887021	0.0465992	0.946948	0.00219145	AT5G38540	61	71	71	64	53	44	37	55	44	54	41	61	73	98	68	115	104	93	91	72	83	101	136	112	57	31	79	29	41	35	35	28	36	31	27	26	26	68	47	74	96	83	40	52	76	106	140	108
AT5G38550	JAL44	Jacalin-related lectin 44 [Source:UniProtKB/Swiss-Prot;Acc:Q9FFW6]	0.0513559	0.987434	0.066461	0.999671	-0.124151	0.929619	-0.0651877	0.903927	-0.114121	0.97127	-0.110897	0.998013	0.435063	0.0164538	0.413012	0.00682774	AT5G38550	237	322	292	330	322	264	271	293	264	286	245	283	397	441	390	487	360	307	413	439	388	371	418	380	256	220	341	217	259	251	219	203	239	210	186	197	262	304	285	357	373	377	296	298	311	406	502	415
AT5G43580	AT5G43580	Serine protease inhibitor, potato inhibitor I-type family protein [Source:UniProtKB/TrEMBL;Acc:F4K627]	-0.0243485	0.995489	0.249156	0.999671	0.199316	0.66058	0.183305	0.525416	-0.395142	0.379302	0.0197921	0.998013	0.615502	0.000992733	0.736867	5.84e-05	AT5G43580	458	653	486	714	499	441	415	499	420	543	334	635	405	471	360	521	501	424	497	324	427	440	417	535	487	380	694	286	487	363	527	450	561	612	419	481	261	370	310	411	520	460	356	288	301	427	740	570
AT5G63600	FLS5	Flavonol synthase 5 [Source:UniProtKB/TrEMBL;Acc:F4KAS3]	0.0352541	0.978206	0.149502	0.953457	0.0891342	0.915719	-0.0679042	0.656195	-0.124007	0.911569	-0.0524188	0.998013	0.285388	0.00654513	0.354016	3.06e-07	AT5G63600	2479	3205	2868	3763	2918	2519	2805	2748	3032	3327	2233	3409	3333	3677	2878	3888	3370	3475	3910	3507	3842	3496	3384	3693	2801	2244	3947	2193	2926	2794	2922	2517	2941	2833	2256	2728	2828	3072	2843	3503	3814	2972	3157	3031	3353	4222	4945	4216
AT1G33560	ADR1	Disease resistance protein ADR1 [Source:UniProtKB/Swiss-Prot;Acc:Q9FW44]	0.221643	0.103981	0.00660514	0.999671	0.144403	0.709186	0.110096	0.605899	-0.00131292	0.999346	0.0649821	0.998013	0.302372	0.0271614	0.186758	0.23779	AT1G33560	577	712	711	943	767	726	602	576	661	550	551	625	652	661	726	887	758	653	785	742	792	738	827	906	570	612	544	493	557	647	573	541	568	590	599	521	625	512	499	716	658	561	709	708	678	843	975	803
AT3G48080	EDS1B	Protein EDS1B [Source:UniProtKB/Swiss-Prot;Acc:Q9SU71]	-0.158389	0.936477	0.143168	0.999671	0.372689	0.312398	0.394385	0.138099	-0.144676	0.983396	-0.185055	0.998013	0.700314	0.00664492	0.310037	0.390191	AT3G48080	98	145	125	129	117	97	93	104	134	109	115	117	120	142	139	180	162	184	138	124	151	167	175	193	108	73	140	89	86	103	97	119	109	104	90	84	117	85	81	168	132	139	114	111	140	139	178	178
AT4G08780	PER38	Peroxidase 38 [Source:UniProtKB/Swiss-Prot;Acc:Q9LDA4]	0.00762833	0.998459	0.25631	0.999671	-0.144109	0.930163	0.172634	0.635198	0.498475	0.200129	0.171974	0.979531	0.57379	0.00128392	0.363994	0.579328	AT4G08780	222	221	243	328	213	191	192	206	216	314	168	207	403	338	320	318	293	368	506	517	460	464	691	492	154	130	206	237	229	196	165	175	169	202	177	178	216	205	199	269	338	279	275	353	335	410	634	325
AT1G06180	ATMYB13	Transcription factor MYB13 [Source:UniProtKB/Swiss-Prot;Acc:Q9LNC9]	0.229413	0.530527	0.0288782	0.999671	0.230611	0.515646	0.282477	0.120921	0.180513	0.90558	-0.0623849	0.998013	0.281706	0.261619	0.352565	0.0486498	AT1G06180	198	257	281	366	269	267	225	201	222	201	178	240	262	284	332	371	362	312	361	359	338	372	445	454	235	177	205	223	200	255	206	180	217	203	163	193	289	268	208	315	256	315	261	318	286	396	455	362
AT1G08430	ALMT1	Aluminum-activated malate transporter 1 [Source:UniProtKB/Swiss-Prot;Acc:Q9SJE9]	-0.456928	0.733408	0.243488	0.999671	0.509446	0.565995	0.416201	0.4276	0.905537	0.272416	0.312904	0.998013	0.650887	0.0776649	0.787436	0.015002	AT1G08430	39	47	42	40	34	24	39	32	28	43	27	40	70	41	46	96	69	66	71	48	57	67	78	86	26	22	35	59	40	50	37	42	29	47	46	38	54	68	52	78	94	90	57	64	119	163	130	156
AT1G13750	PAP1	Probable inactive purple acid phosphatase 1 [Source:UniProtKB/Swiss-Prot;Acc:Q9LMX4]	0.0424929	0.991536	0.0500763	0.999671	0.375047	0.124337	0.330961	0.079124	-0.00461828	0.999346	0.0991063	0.998013	0.439936	0.0875725	0.722276	0.000232754	AT1G13750	164	223	173	221	212	168	214	177	241	181	181	249	229	255	206	311	314	285	292	264	266	329	357	331	114	103	139	87	122	136	132	123	122	133	145	115	173	140	108	198	188	159	132	123	131	216	274	210
AT1G15790	AT1G15790	unknown protein; BEST Arabidopsis thaliana protein match is: unknown protein (TAIR:AT1G15780.1); Ha. [Source:TAIR;Acc:AT1G15790]	0.0583093	0.993531	-0.402844	0.938064	0.20721	0.952877	0.374955	0.332593	0.000452844	0.999655	0.599729	0.292946	0.565203	0.109442	0.586161	0.0396412	AT1G15790	63	77	79	89	90	59	91	110	70	70	53	71	101	70	100	114	74	131	117	99	88	112	148	128	86	56	66	65	67	69	56	48	64	85	89	73	69	63	67	106	87	90	96	79	99	123	169	159
AT1G48210	AT1G48210	Protein kinase superfamily protein [Source:UniProtKB/TrEMBL;Acc:F4HWU0]	0.24683	0.110218	0.00191475	0.999671	0.275352	0.10408	0.174031	0.184427	0.150452	0.843254	0.0018686	0.998211	0.217013	0.205583	0.306648	0.000911939	AT1G48210	459	558	623	790	627	614	557	427	494	480	411	489	651	689	597	807	798	779	1259	1108	1297	1328	1234	1512	449	425	521	461	497	545	413	379	422	408	403	369	590	519	586	651	662	584	954	942	976	1272	1399	1227
AT1G59312	AT1G59312	Inositol-pentakisphosphate 2-kinase [Source:UniProtKB/TrEMBL;Acc:Q93WB3]	-0.220126	0.983269	-0.530321	0.999671	0.563715	0.698115	0.736544	0.446773	0.744436	0.915043	-0.864287	0.875997	1.19151	0.0986698	1.63693	0.0173515	AT1G59312	7	26	26	22	14	16	33	24	13	5	22	18	23	27	23	43	36	31	30	9	18	27	40	25	3	9	10	12	12	12	17	12	16	7	10	7	18	10	10	29	35	19	7	8	10	33	27	25
AT2G24180	CYP71B6	Cytochrome P450 71B6 [Source:UniProtKB/Swiss-Prot;Acc:O65787]	-0.0227321	0.991536	0.0719174	0.999671	0.0541422	0.97352	0.151235	0.220822	-0.0760108	0.938275	-0.0280741	0.998013	0.168022	0.133249	0.291785	0.00531119	AT2G24180	1175	1421	1434	1623	1281	1244	1481	1312	1598	1516	1267	1528	1204	1332	1269	1536	1323	1168	1559	1317	1405	1556	1464	1657	1620	1375	1789	1393	1417	1581	1698	1660	1624	1595	1507	1635	1387	1289	1253	1426	1470	1342	1401	1431	1500	1705	2235	1883
AT3G14610	CYP72A7	Cytochrome P450 [Source:UniProtKB/TrEMBL;Acc:Q9LUD3]	-0.00125076	0.998635	0.00648643	0.999671	0.135263	0.696371	0.0962751	0.725492	-0.149552	0.882741	0.0366246	0.998013	0.274737	0.0825693	0.448496	5.46e-05	AT3G14610	653	765	718	861	681	691	599	568	696	575	522	653	575	642	685	772	672	677	816	775	803	872	743	907	463	437	561	389	468	417	431	392	458	444	406	423	510	442	407	572	565	441	521	537	612	762	931	805
AT3G22800	LRX6	Leucine-rich repeat extensin-like protein 6 [Source:UniProtKB/Swiss-Prot;Acc:Q9LUI1]	0.169346	0.44093	0.130549	0.988626	0.139154	0.762211	0.0381886	0.937687	-0.265147	0.376664	0.009916	0.998013	0.321247	0.0519893	0.483318	2.27e-05	AT3G22800	647	827	729	1058	832	710	728	679	691	695	690	762	703	711	791	960	840	677	814	752	896	881	725	882	681	621	634	512	514	542	514	581	558	532	527	554	468	532	518	678	625	531	553	569	585	785	892	936
AT3G26590	DTX29	Protein DETOXIFICATION 29 [Source:UniProtKB/Swiss-Prot;Acc:Q38956]	-0.0126153	0.997856	0.198985	0.490034	-0.0530875	0.987752	0.119779	0.620272	-0.1247	0.907887	0.068662	0.998013	0.198651	0.126104	0.256028	0.0232826	AT3G26590	758	922	729	940	803	755	819	679	724	825	684	877	1006	994	898	1044	897	911	797	768	776	849	862	790	823	655	1067	641	771	836	878	787	743	776	795	877	847	831	741	934	941	792	707	777	768	954	1048	947
AT4G15400	BIA1	BAHD acyltransferase BIA1 [Source:UniProtKB/Swiss-Prot;Acc:O23393]	-0.00354333	0.998635	-0.0406337	0.999671	0.481308	0.0776417	0.232718	0.590713	-0.336976	0.780753	-0.145531	0.998013	0.424608	0.288927	0.773319	0.000940525	AT4G15400	121	158	120	150	152	113	146	129	132	133	109	128	132	126	138	218	182	164	171	144	153	177	142	224	123	128	109	87	98	94	93	102	114	93	79	98	81	124	101	148	153	98	99	92	128	192	175	227
AT4G16260	AT4G16260	Probable glucan endo-1,3-beta-glucosidase At4g16260 [Source:UniProtKB/Swiss-Prot;Acc:Q8VZJ2]	0.1057	0.571346	0.117267	0.936106	-0.0573779	0.973478	-0.149078	0.160956	0.0313263	0.996686	-0.171661	0.086844	0.149635	0.282652	0.427534	1.06e-07	AT4G16260	9712	11886	10421	15198	10938	10202	10582	10576	11175	11603	9065	12323	12838	13912	11559	14557	12378	10756	15508	14994	13544	12943	12558	13667	8856	7364	11672	8459	9182	9750	9137	8750	9445	7661	8132	7727	9039	10653	8927	10080	11113	9402	8479	9857	10006	12695	16220	12934
AT4G34180	CYCLASE1	Cyclase-like protein 1 [Source:UniProtKB/Swiss-Prot;Acc:Q93V74]	-0.0220166	0.987434	0.132978	0.850499	0.0375071	0.983	0.0427381	0.85286	-0.151135	0.513614	-0.0280124	0.998013	0.17331	0.0502253	0.257472	0.0120835	AT4G34180	2396	3059	2787	3345	2656	2490	2770	2598	2727	2979	2270	3089	2750	3076	2906	3320	2846	2949	3061	2795	2906	2931	2781	3181	2798	2255	3164	2150	2424	2571	3002	2732	2913	2730	2719	2771	2586	2517	2335	2855	2734	2472	2337	2470	2404	2781	3613	3077
AT1G06620	AT1G06620	1-aminocyclopropane-1-carboxylate oxidase homolog 1 [Source:UniProtKB/Swiss-Prot;Acc:Q84MB3]	0.0527911	0.981241	0.373414	0.127572	0.101696	0.936265	0.265896	0.212174	0.129985	0.953139	0.0245964	0.998013	0.170985	0.559915	0.164885	0.58665	AT1G06620	489	535	503	753	505	425	498	481	493	736	448	608	478	509	466	528	570	486	512	450	408	519	612	486	459	334	645	406	533	570	464	417	547	478	425	499	382	479	372	412	459	461	400	548	438	537	667	505
AT1G10990	AT1G10990	unknown protein; Ha. [Source:TAIR;Acc:AT1G10990]	0.059569	0.991536	0.143334	0.999671	0.0560512	0.999236	0.358607	0.281901	0.0931812	0.995985	0.160605	0.998013	0.441714	0.259573	0.25773	0.526588	AT1G10990	63	79	99	104	81	77	70	76	92	80	75	91	80	103	98	103	106	87	123	107	120	155	139	147	101	93	107	94	121	96	69	71	93	81	91	80	124	83	66	142	115	96	117	123	110	150	172	138
AT1G31550	AT1G31550	GDSL esterase/lipase At1g31550 [Source:UniProtKB/Swiss-Prot;Acc:Q9C857]	0.0343869	0.995614	0.0969989	0.999671	0.161922	0.962973	0.469455	0.156576	0.207392	0.944308	0.0985694	0.998013	0.14167	0.813938	0.0519954	0.961682	AT1G31550	74	85	83	90	93	75	82	75	86	74	75	94	93	86	103	106	97	117	117	115	82	125	160	144	96	78	110	93	94	131	93	93	112	107	101	101	120	114	97	130	113	107	114	131	108	104	153	145
AT1G65390	PP2A5	Protein PHLOEM PROTEIN 2-LIKE A5 [Source:UniProtKB/Swiss-Prot;Acc:Q9C5Q9]	0.194437	0.838443	0.109116	0.999671	0.00368368	0.999387	-0.201754	0.545162	-0.375209	0.682222	0.426778	0.154835	-0.00586629	0.992579	0.0130554	0.987199	AT1G65390	151	161	155	248	175	143	145	139	174	167	140	154	284	347	377	345	359	318	265	284	263	231	240	225	194	220	144	131	154	140	148	178	187	236	210	222	486	345	276	358	352	336	304	244	237	313	293	265
AT1G67800	AT1G67800	Copine (Calcium-dependent phospholipid-binding protein) family [Source:UniProtKB/TrEMBL;Acc:F4HTR6]	0.204889	0.620843	0.0108853	0.999671	0.24162	0.432019	0.178942	0.437434	-0.17194	0.919929	0.244787	0.845667	0.3386	0.107883	0.343694	0.0673681	AT1G67800	238	254	275	367	270	290	252	241	256	250	201	256	304	333	309	387	398	351	396	348	411	418	420	449	250	248	246	174	241	231	216	176	186	219	200	244	239	253	241	339	285	269	295	296	293	367	494	373
AT1G73260	KTI1	Kunitz trypsin inhibitor 1 [Source:UniProtKB/Swiss-Prot;Acc:Q8RXD5]	0.182266	0.896262	0.0640307	0.999671	-0.210269	0.817016	-0.222231	0.069616	-0.0743693	0.981268	-0.10131	0.998013	0.0597535	0.808954	0.438348	0.126483	AT1G73260	4215	6443	4387	7725	5018	5218	4939	5559	5955	6335	3823	6114	5092	5238	4126	4688	4399	3708	4733	3592	3828	3218	3003	4043	4893	3668	6692	3731	5028	5134	6075	5249	6870	6098	4713	5572	3852	4450	3840	3947	4378	3862	2682	2967	2847	3316	5335	4027
AT2G01670	NUDT17	Nudix hydrolase 17, mitochondrial [Source:UniProtKB/Swiss-Prot;Acc:Q9ZU95]	0.00870632	0.998166	-0.170256	0.690556	0.0936848	0.903465	0.0333492	0.927978	-0.173657	0.770781	-0.0621627	0.998013	0.224661	0.0758651	0.221588	0.0558218	AT2G01670	837	1125	1039	1212	974	961	1051	966	938	831	777	848	856	1041	1211	1222	1033	1101	1295	1118	1343	1160	1233	1396	942	729	1233	794	842	828	823	945	1031	885	898	816	854	780	802	972	934	832	911	964	1102	1181	1371	1249
AT2G14750	APK1	Adenylyl-sulfate kinase [Source:UniProtKB/TrEMBL;Acc:A0A178VLM3]	-0.0915875	0.782678	0.226299	0.417035	0.136978	0.402232	0.121465	0.350749	-0.0187634	0.998414	0.0299979	0.998013	0.151442	0.223721	0.0843551	0.692469	AT2G14750	1471	1661	1566	1849	1463	1322	1346	1276	1281	1610	1112	1573	1774	1878	1842	2190	1958	1996	2145	1811	1969	2077	1953	2316	1689	1337	1931	1460	1573	1684	1482	1372	1632	1637	1363	1438	1664	1693	1565	1759	1892	1608	1648	1963	1774	1967	2305	1996
AT2G28790	AT2G28790	Pathogenesis-related thaumatin superfamily protein [Source:TAIR;Acc:AT2G28790]	-0.165385	0.540689	0.116301	0.999671	-0.155491	0.711031	0.0612016	0.882484	-0.012682	0.998814	0.0985379	0.980716	0.106972	0.669786	-0.179875	0.330274	AT2G28790	731	780	897	955	698	611	768	639	713	722	666	756	944	1001	825	856	828	847	848	755	760	724	914	788	762	604	651	571	635	742	614	571	658	683	638	594	845	671	608	824	709	654	674	767	696	707	764	602
AT3G04720	HEL	Hevein-like preproprotein [Source:UniProtKB/Swiss-Prot;Acc:P43082]	0.128354	0.486152	0.215133	0.999671	0.00826098	0.999311	-0.0810707	0.699847	0.213924	0.563357	-0.123643	0.59225	0.127722	0.397467	0.374569	0.262786	AT3G04720	7853	10441	8314	12482	9018	9040	8283	8269	9443	10477	7044	10917	10428	10721	9694	11051	10744	9820	13590	13619	11946	12506	11437	12551	7035	5287	9623	7060	8935	8325	7678	6935	8362	6713	6842	6841	7133	8327	6811	8431	7535	7444	6576	9050	7721	9719	13620	9971
AT3G08040	DTX43	Protein DETOXIFICATION 43 [Source:UniProtKB/Swiss-Prot;Acc:Q9SFB0]	-0.0211363	0.99561	0.248927	0.64939	0.18908	0.786375	0.119861	0.798693	-0.0418161	0.998414	-0.120317	0.998013	0.260453	0.38721	0.378134	0.0934962	AT3G08040	386	422	334	484	357	347	307	307	305	361	288	376	284	314	239	350	327	296	306	220	264	293	273	275	311	228	338	245	272	305	300	321	264	314	226	253	224	219	226	255	314	205	236	174	223	286	344	274
AT3G60130	BGLU16	Beta-glucosidase 16 [Source:UniProtKB/Swiss-Prot;Acc:Q9M1D0]	-0.102104	0.773045	0.187079	0.408118	0.0724646	0.940859	-0.0141261	0.96857	0.112038	0.902708	-0.0792017	0.998013	0.00336578	0.992579	0.0538189	0.843186	AT3G60130	1144	1536	1324	1503	1281	1110	1264	1198	1215	1324	1139	1464	889	1116	1035	1221	1057	970	1325	1121	1244	1149	1150	1299	1104	889	1301	952	1203	1287	1015	974	1175	1071	972	864	1058	986	899	942	1009	878	1133	1177	1135	1335	1332	1255
AT3G62580	AT3G62580	Late embryogenesis abundant protein (LEA) family protein [Source:UniProtKB/TrEMBL;Acc:F4IYB7]	-0.0566278	0.935091	0.131006	0.856251	0.0446469	0.97059	0.130465	0.245585	0.0331684	0.996686	-0.0149503	0.998013	-0.0178254	0.945039	0.107472	0.503215	AT3G62580	1619	2095	1814	2176	1721	1661	1774	1667	1820	1969	1527	1902	1791	1939	1956	2135	1957	1869	2287	1891	2065	2192	2160	2369	1654	1286	2013	1532	1581	1760	1664	1703	1926	1810	1728	1546	1931	1751	1675	1763	1686	1625	1541	1828	1822	1929	2175	2022
AT4G22070	WRKY31	Probable WRKY transcription factor 31 [Source:UniProtKB/Swiss-Prot;Acc:Q93WT0]	-0.190524	0.936477	0.403033	0.856251	0.296208	0.722017	0.288806	0.550702	-0.163871	0.984875	0.720752	0.176673	0.658355	0.0636889	0.340958	0.432683	AT4G22070	84	94	79	103	66	69	72	72	88	99	65	125	114	134	92	146	152	127	103	89	99	129	106	114	71	69	109	59	87	68	73	63	52	110	70	120	64	116	76	155	139	98	75	96	82	123	130	99
AT4G22880	LDOX	AT4G22880 protein [Source:UniProtKB/TrEMBL;Acc:Q0WWD6]	0.0244474	0.997896	0.420363	0.539476	0.144087	0.969283	0.339636	0.400552	0.0811631	0.986592	0.092904	0.998013	-0.170922	0.715913	-0.358979	0.300329	AT4G22880	114	137	195	225	124	130	147	132	125	222	127	158	125	185	132	192	182	123	190	153	116	180	228	161	276	271	359	297	283	349	242	239	278	298	269	220	542	310	284	286	303	360	238	324	244	154	281	256
AT4G23600	CORI3	Cystine lyase CORI3 [Source:UniProtKB/Swiss-Prot;Acc:Q9SUR6]	-0.509035	0.159359	0.476232	0.999671	0.0774564	0.999236	0.258576	0.613246	0.137034	0.997127	-0.227577	0.965372	0.148146	0.792385	0.275112	0.705368	AT4G23600	2459	2982	2147	2272	1970	1392	1475	2036	1749	3055	1305	2646	2556	2843	1531	2812	1986	2709	2398	2328	2490	3336	2687	2421	1970	1159	2970	1390	2831	2129	3004	2573	2919	2734	1826	2463	2447	2962	2424	2453	2746	3114	2496	3259	2179	3276	4509	2844
AT4G28490	RLK5	Receptor-like protein kinase 5 [Source:UniProtKB/Swiss-Prot;Acc:P47735]	-0.0692286	0.985836	0.0721829	0.999671	0.432162	0.109977	0.393041	0.114436	0.185195	0.953139	0.120318	0.998013	0.444617	0.106804	0.274146	0.549505	AT4G28490	133	156	152	186	123	133	141	134	146	131	139	143	138	195	206	248	271	215	178	205	165	246	230	234	118	98	128	92	146	142	103	128	115	118	127	120	128	122	119	178	178	128	124	136	139	229	169	131
AT4G33420	AT4G33420	Peroxidase superfamily protein [Source:TAIR;Acc:AT4G33420]	0.0522053	0.97825	0.219088	0.395407	0.0958278	0.954516	0.157392	0.618614	-0.0514703	0.994734	0.185617	0.631273	0.149803	0.626803	0.188684	0.339226	AT4G33420	396	440	489	537	461	436	690	591	706	752	706	694	363	381	340	437	373	371	434	336	364	368	471	403	558	531	578	492	496	579	550	670	654	723	669	675	421	464	397	495	523	355	407	448	532	556	622	552
AT5G06870	PGIP2	PGIP2 [Source:UniProtKB/TrEMBL;Acc:A0A178UDM1]	0.242876	0.276949	-0.0835808	0.999671	0.355821	0.120004	0.388308	0.548716	0.447725	0.156216	0.0718655	0.998013	0.315617	0.0921279	0.181151	0.48963	AT5G06870	474	601	628	708	756	619	612	572	679	664	434	548	403	382	412	591	582	392	502	440	295	422	617	560	511	342	501	398	638	759	488	505	608	636	473	521	403	479	387	453	555	508	353	426	390	441	579	437
AT5G22890	STOP2	Protein SENSITIVE TO PROTON RHIZOTOXICITY 2 [Source:UniProtKB/Swiss-Prot;Acc:Q0WT24]	-0.00101388	0.999619	0.314628	0.6303	0.323843	0.252285	0.203997	0.557454	-0.0391374	0.998414	0.131521	0.998013	0.300611	0.227247	0.341289	0.0885367	AT5G22890	151	227	140	224	160	159	194	161	197	227	165	251	216	237	206	318	272	251	250	221	241	302	241	262	195	134	204	168	175	154	205	194	166	187	190	223	225	247	198	310	262	222	230	205	233	293	330	305
AT5G36220	CYP81D1	Cytochrome P450 81D1 [Source:UniProtKB/Swiss-Prot;Acc:Q9FG65]	-0.0556703	0.978206	0.0700018	0.999671	0.0899808	0.958777	0.177531	0.457193	0.165766	0.839073	0.112692	0.998013	0.0417941	0.912398	0.284586	0.166505	AT5G36220	630	722	581	803	610	549	587	621	618	700	448	659	636	719	559	832	649	604	669	656	539	688	726	661	609	497	697	533	763	657	683	576	645	742	568	685	651	739	584	654	654	641	527	699	498	705	896	712
AT5G38100	AT5G38100	Probable S-adenosylmethionine-dependent methyltransferase At5g38100 [Source:UniProtKB/Swiss-Prot;Acc:Q9LS10]	0.238482	0.948728	0.757671	0.0917704	0.327013	0.813726	0.710189	0.233852	0.257832	0.981268	0.136215	0.998013	0.218837	0.823239	-0.0488766	0.971133	AT5G38100	51	54	31	63	58	48	87	88	56	140	78	153	51	74	55	81	82	66	38	47	30	56	87	42	34	35	111	41	102	60	72	97	91	98	86	93	37	54	44	47	47	57	51	60	49	64	60	46
AT5G42590	CYP71A16	Cytochrome P450 71A16 [Source:UniProtKB/Swiss-Prot;Acc:Q9FH66]	-0.293371	0.41972	0.251696	0.999671	0.0358606	0.999236	0.312525	0.342006	0.0254429	0.998814	-0.18323	0.998013	0.327075	0.56128	0.324073	0.517123	AT5G42590	254	383	261	330	219	221	303	410	336	478	210	512	219	230	186	243	250	172	143	148	168	182	205	174	161	114	259	103	274	138	306	196	304	199	185	295	68	121	76	123	117	82	79	103	71	134	114	100
AT5G44720	AT5G44720	Molybdenum cofactor sulfurase family protein [Source:UniProtKB/TrEMBL;Acc:O48588]	-0.0809721	0.855801	0.145149	0.886277	0.167913	0.234655	0.107384	0.453234	0.0664562	0.976715	-0.0591572	0.998013	0.189843	0.108137	0.104191	0.596086	AT5G44720	1321	1466	1462	1615	1396	1198	1348	1253	1382	1540	1120	1470	1301	1404	1424	1618	1588	1502	1908	1600	1670	1760	1747	1985	1437	1074	1730	1340	1385	1540	1434	1382	1574	1458	1352	1278	1438	1325	1375	1499	1569	1468	1491	1747	1713	1730	2129	1974
AT5G52320	CYP96A4	CYP96A4 [Source:UniProtKB/TrEMBL;Acc:A0A178UE51]	0.374708	0.709394	-0.104355	0.999671	0.446578	0.348538	0.327317	0.383538	0.268608	0.961344	0.138203	0.998013	-0.0148364	0.991107	-0.0877156	0.932009	AT5G52320	66	61	64	78	104	75	80	63	58	77	34	65	86	104	75	137	119	112	177	171	110	178	177	213	48	35	51	33	72	51	59	63	66	69	56	75	68	79	71	49	98	61	80	100	84	91	103	79
ATCG00905	RPS12C	ribosomal protein S12C [Source:TAIR;Acc:ATCG00905]	0.191638	0.609088	-0.0837203	0.999671	0.158232	0.904788	-0.321117	0.269143	0.41441	0.128476	-0.156902	0.973964	0.149308	0.668664	-0.23606	0.342209	ATCG00905	255	322	297	403	333	307	268	207	321	198	218	283	169	201	217	215	223	224	284	230	366	242	202	248	322	212	325	319	353	433	321	284	419	340	294	256	319	253	250	266	330	276	302	360	312	273	320	314
AT1G24020	MLP423	MLP-like protein 423 [Source:UniProtKB/Swiss-Prot;Acc:Q93VR4]	0.106298	0.588109	-0.0743205	0.999671	0.0540875	0.973478	-0.0923862	0.902229	0.296834	0.0478071	0.0784092	0.998013	-0.346214	2.52e-06	-0.430002	6.26e-05	AT1G24020	1558	1759	1899	2305	1784	1789	1591	1391	1738	1466	1193	1531	2146	2438	2773	2514	2718	2481	3446	2438	3004	2823	2215	3146	2020	1673	2085	2362	2020	2482	1674	1806	2027	2124	2085	1458	3774	3194	2925	2538	2434	2461	3379	4670	4024	3354	3175	3275
ATCG00790	RPL16	50S ribosomal protein L16, chloroplastic [Source:UniProtKB/Swiss-Prot;Acc:P56793]	0.132966	0.156115	0.100512	0.999671	0.250445	0.0760536	0.23635	0.558919	0.329031	0.000407706	0.19263	0.355023	0.29329	0.00465604	-0.0514269	0.883698	ATCG00790	3994	4855	4824	5823	5013	4779	4748	3662	4687	3797	4226	5044	2734	3613	4286	4379	4281	4075	4652	3584	5439	5394	4779	5630	5033	3763	4824	5188	5418	5929	3702	3640	4936	4892	4880	3834	4497	3533	3580	4110	4824	4643	4507	5274	4252	4512	5197	5161
AT4G35100	PIP2-7	Aquaporin PIP2-7 [Source:UniProtKB/Swiss-Prot;Acc:P93004]	0.0256363	0.97825	-0.0847279	0.999671	-0.100153	0.400193	-0.108645	0.550361	0.28038	0.0111795	0.118417	0.75968	-0.157481	0.0628575	-0.233566	0.00245173	AT4G35100	6604	8348	8734	9602	7675	7817	10785	8037	9827	8170	8091	8837	6266	7260	7296	7075	6484	6156	7578	5613	6438	5450	5445	7037	7461	5796	7901	8223	7593	8961	7192	7477	9301	8632	9258	7342	7466	6172	5800	5649	5540	5458	5982	5600	6302	5859	5654	5158
AT3G26740	CCL	Light-regulated protein 1, chloroplastic [Source:UniProtKB/Swiss-Prot;Acc:Q96500]	0.0905448	0.68233	-0.0694788	0.999671	0.107627	0.696734	-0.0282111	0.931561	0.442262	0.000996296	0.147078	0.998013	0.136119	0.346281	0.163997	0.154731	AT3G26740	2612	3648	3402	4175	3330	3208	2399	1904	2315	1707	2072	2074	2178	2725	2589	2959	2453	2770	5810	4874	6299	5150	5452	5781	1873	1491	2259	1981	2577	2829	1350	989	1545	1395	1551	1219	2183	1631	1732	1998	2043	1794	4791	4818	5368	5674	6049	6618
AT5G14920	GASA14	Gibberellin-regulated protein 14 [Source:UniProtKB/Swiss-Prot;Acc:Q9LFR3]	-0.0283159	0.994724	0.207156	0.142606	-0.065387	0.89851	-0.258333	0.31689	0.296773	0.0391297	0.179587	0.289498	0.00327048	0.992477	-0.107754	0.532223	AT5G14920	3125	4471	3581	4456	3873	3107	3200	3082	3156	3203	3109	3910	4225	4501	4487	4418	4153	4251	6826	8109	7584	6007	6388	6225	4572	3876	5557	4711	5327	6642	3208	3748	3403	3850	3818	3724	6462	5619	4223	5312	5280	4954	9187	11392	10960	10810	10113	11055
AT2G30870	GSTF10	Glutathione S-transferase F10 [Source:UniProtKB/Swiss-Prot;Acc:P42761]	-0.0615388	0.815287	0.171679	0.177276	0.153494	0.0555448	-0.0491179	0.829352	-0.0728571	0.952743	-0.207561	0.00728577	0.133669	0.154313	0.257713	0.010091	AT2G30870	9500	11235	10762	12899	9803	9033	10253	9790	10468	11389	9321	11517	11536	12974	12432	14940	13953	12873	19494	17867	18465	18481	16289	18305	11752	9102	14410	9963	11046	11160	12000	11411	12876	10355	10035	10046	13141	13839	11858	14481	13951	12536	13621	15857	14222	16903	21525	18967
AT4G15393	CYP702A5	Cytochrome P450, family 702, subfamily A, polypeptide 5 [Source:UniProtKB/TrEMBL;Acc:A8MS53]	-0.262662	0.261727	0.266705	0.153035	-0.0375934	0.994003	-0.153811	0.535894	-0.288108	0.505022	-0.315882	0.0379347	-0.0932784	0.626223	-0.333991	0.000353457	AT4G15393	690	864	764	631	654	705	810	743	746	886	717	994	1152	1375	1335	1515	1222	1096	1124	1083	1171	1071	1043	863	841	684	1237	792	620	744	910	799	857	719	725	564	1202	1161	1028	1013	1014	1017	1048	1094	1215	997	1010	910
AT1G12740	CYP87A2	Cytochrome P450, family 87, subfamily A, polypeptide 2 [Source:UniProtKB/TrEMBL;Acc:Q9LN73]	-0.0555903	0.97825	-0.0474054	0.999671	-0.0737159	0.956594	-0.333119	0.0738815	-0.403079	0.153121	-0.411745	0.0490446	0.0135535	0.982467	0.0906823	0.800261	AT1G12740	647	849	626	838	704	598	637	548	598	575	433	609	662	808	827	862	725	632	807	589	942	622	537	662	515	425	454	268	337	427	520	442	408	340	336	326	472	378	478	449	404	436	499	413	466	547	582	483
AT1G76360	AT1G76360	At1g76360 [Source:UniProtKB/TrEMBL;Acc:A4FVS9]	-0.0291674	0.991536	0.225651	0.381555	0.150585	0.517793	-0.040601	0.937687	-0.0827395	0.970732	0.361118	0.0040514	0.261271	0.0612874	0.181226	0.306104	AT1G76360	633	811	750	911	706	636	633	569	712	704	600	789	691	789	811	925	837	819	550	554	621	578	523	550	663	639	676	593	574	652	534	589	616	741	741	685	692	658	507	761	738	631	478	507	560	653	686	581
AT2G40100	LHCB4.3	Chlorophyll a-b binding protein, chloroplastic [Source:UniProtKB/TrEMBL;Acc:A0A178VTY4]	0.0627993	0.896277	0.0145641	0.999671	0.160797	0.473631	0.146916	0.396626	-0.128255	0.754004	0.24031	0.043479	-0.163161	0.238238	0.140291	0.342901	AT2G40100	1488	1737	1871	2188	1745	1636	1852	1481	1720	1605	1558	1584	1310	1531	1483	2001	1534	1398	1164	1237	1366	1331	1310	1479	1903	1658	1956	1420	1620	1875	1639	1634	1726	2014	1792	1917	1945	1702	1420	1517	1340	1457	1264	1243	1224	1391	1622	1501
AT4G14690	ELIP2	Early light-induced protein 2, chloroplastic [Source:UniProtKB/Swiss-Prot;Acc:Q94K66]	-0.501835	0.0693271	0.033907	0.999671	0.27466	0.131799	0.20283	0.832634	-0.786425	0.115348	-0.634024	0.0268947	-0.40573	0.316732	0.305468	0.707954	AT4G14690	1498	1411	1683	1561	906	994	2544	1792	1810	2084	1848	1918	654	660	706	1039	725	736	639	426	728	662	525	843	2049	1987	1483	1145	864	1139	3847	3399	3001	2574	2138	1757	1514	893	847	773	757	788	626	411	435	546	875	595
AT4G33720	AT4G33720	AT4g33720/T16L1_210 [Source:UniProtKB/TrEMBL;Acc:O81888]	-0.0598574	0.985836	-0.0234656	0.999671	-0.0684164	0.999236	-0.221713	0.0769587	-0.243099	0.906571	-0.33939	0.00476254	0.330362	0.4459	0.553626	0.171271	AT4G33720	5198	6856	6290	8406	5608	4640	5013	4980	5402	5724	3183	5406	8103	8501	5167	8071	5456	7799	6741	6373	7297	5967	6002	5200	3964	2866	5200	2790	3879	3015	3981	3299	4749	3387	2952	2859	2953	4254	3461	3911	4710	4332	3517	3925	3606	5531	8110	4302
AT5G24580	HIPP09	Heavy metal-associated isoprenylated plant protein 9 [Source:UniProtKB/Swiss-Prot;Acc:Q9FLU5]	0.0261289	0.99561	-0.382096	0.121456	-0.321117	0.481705	0.0927052	0.877421	-0.258762	0.782251	-0.58206	0.0467507	-0.0838384	0.90059	-0.0971464	0.891709	AT5G24580	206	311	285	358	248	248	322	256	322	225	199	219	260	296	231	179	226	232	234	183	233	223	206	253	185	153	193	133	139	158	155	199	203	141	123	98	154	173	123	125	144	137	183	152	152	157	190	154
AT1G51890	AT1G51890	Leucine-rich repeat protein kinase family protein [Source:TAIR;Acc:AT1G51890]	0.148058	0.869687	-0.107384	0.999671	0.332644	0.0629974	0.111721	0.714137	-0.700884	0.683614	0.207577	0.974052	0.869966	1.82e-06	1.05835	4.19e-15	AT1G51890	262	294	294	371	370	245	208	235	256	206	160	245	360	477	392	576	473	522	675	575	737	715	610	789	303	394	188	163	196	188	193	163	159	186	163	226	180	197	199	360	402	258	265	259	226	517	672	531
AT1G65790	SD17	Receptor-like serine/threonine-protein kinase SD1-7 [Source:UniProtKB/Swiss-Prot;Acc:Q39086]	0.418231	0.856527	-0.792182	0.999671	0.80518	0.127654	0.205715	0.915455	-0.70568	0.884351	0.962981	0.998013	1.75594	0.00228719	1.52537	0.000378696	AT1G65790	36	22	37	37	63	32	8	17	23	13	7	6	66	74	34	132	65	116	145	82	204	197	127	159	22	21	11	10	7	16	3	4	1	6	0	9	17	9	13	37	65	25	29	10	25	62	72	68
AT1G73810	AT1G73810	Core-2/I-branching beta-1,6-N-acetylglucosaminyltransferase family protein [Source:UniProtKB/TrEMBL;Acc:Q9C9T1]	0.17863	0.978379	0.0918277	0.999671	0.596973	0.264246	0.523389	0.164927	-0.440164	0.905208	0.493847	0.925281	0.785229	0.0317289	0.72853	0.0115084	AT1G73810	32	31	22	30	33	37	26	31	33	32	26	32	39	69	52	92	77	76	105	76	81	149	119	99	35	86	42	41	40	40	22	30	21	35	32	33	52	48	54	99	68	88	69	72	66	108	147	122
AT3G29250	SDR4	Short-chain dehydrogenase reductase 4 [Source:UniProtKB/Swiss-Prot;Acc:F4J2Z7]	-0.153797	0.93539	0.338596	0.999671	0.170057	0.565995	0.171438	0.399491	-0.396165	0.0918497	0.1775	0.998013	0.449038	0.00116907	0.609051	2.16e-07	AT3G29250	1961	2863	1937	2661	2027	1704	1931	2021	1808	2832	1563	2507	1456	1783	1552	2025	2002	1459	1371	1193	1485	1660	1410	1396	2104	2138	1794	1251	1693	1573	1561	1180	1660	1605	1304	1872	886	1020	882	1473	1237	972	1138	1116	951	1577	2145	1670
AT4G00430	PIP1.4	TMP-C [Source:UniProtKB/TrEMBL;Acc:A0A178USZ7]	-0.0351434	0.962775	0.0296645	0.999671	-0.151541	0.157385	0.0290123	0.922173	0.0882082	0.915336	0.0569837	0.998013	-0.346424	0.000165657	-0.252591	0.00842536	AT4G00430	4012	4859	4921	5400	4298	4350	5284	4345	5136	4826	4165	5079	4261	4466	4857	4427	4212	3788	3315	2827	3299	2982	2977	3535	4319	3617	5333	4489	4175	4916	4782	5217	5644	5265	5876	4666	5429	5080	3979	3598	3470	3781	3009	3327	3592	3330	3064	2729
AT5G11670	NADP-ME2	NADP-dependent malic enzyme 2 [Source:UniProtKB/Swiss-Prot;Acc:Q9LYG3]	0.0667397	0.68511	0.105059	0.879141	0.176808	0.0623494	-0.0863461	0.625293	0.0544218	0.97691	0.00662	0.998013	0.29436	8.53e-05	0.240571	0.0016524	AT5G11670	8354	10181	10259	12620	9800	9169	8089	7750	8824	8555	7205	9101	12057	13686	12266	15492	14674	13528	17611	17830	16384	16440	15322	16355	9305	8392	9540	8107	9938	9460	6873	6806	7392	7155	6674	6691	10822	11155	9194	13252	12782	10706	11323	12678	11731	14557	16568	15207
AT5G44380	AT5G44380	FAD-binding Berberine family protein [Source:TAIR;Acc:AT5G44380]	0.0296378	0.97825	-0.0874546	0.999671	-0.00202048	0.999311	-0.143129	0.350828	-0.125367	0.779175	-0.000637552	0.998817	0.328189	0.00145384	0.380181	2.93e-05	AT5G44380	3024	3917	3514	4573	3473	3152	3492	3282	3910	3188	2777	3444	2718	2894	3036	3231	2958	2599	3330	2803	3151	2650	2375	3271	2764	2360	3131	2071	2637	2623	2443	2329	2588	2431	2267	2424	2021	1862	1998	2388	2657	2078	2057	1902	2133	2554	3160	2980
AT5G46050	NPF5.2	Protein NRT1/ PTR FAMILY 5.2 [Source:UniProtKB/Swiss-Prot;Acc:Q9FNL7]	0.0057748	0.998459	-0.0792586	0.999671	0.235837	0.473175	0.218915	0.281329	-0.262285	0.756579	0.146173	0.998013	0.671874	0.000191497	0.47951	0.00879277	AT5G46050	302	350	292	370	297	324	273	283	301	274	204	284	331	425	333	505	396	405	405	417	447	486	487	482	222	178	214	133	172	193	192	197	198	211	180	237	218	160	195	311	318	249	260	244	236	314	418	401
AT1G33970	IAN9	Immune-associated nucleotide-binding protein 9 [Source:UniProtKB/Swiss-Prot;Acc:F4HT21]	0.0652407	0.951412	0.136614	0.999671	0.0733063	0.941448	-0.0277301	0.94828	-0.0550476	0.989969	0.151305	0.841533	0.27106	0.0369815	0.106831	0.540877	AT1G33970	662	893	778	1015	816	722	556	515	565	589	482	613	830	854	958	979	928	914	1003	923	995	960	951	905	781	651	709	581	675	752	485	466	526	529	530	530	887	745	646	993	860	777	916	1013	1088	1184	1241	1133
AT1G54000	GLL22	GDSL esterase/lipase 22 [Source:UniProtKB/Swiss-Prot;Acc:Q1H583]	-0.136622	0.884942	0.0928958	0.999671	0.0211411	0.999236	0.0865499	0.624091	0.0453585	0.9885	-0.107872	0.793378	0.207435	0.00633588	0.0321001	0.899131	AT1G54000	7835	9288	7670	10338	7233	6366	7935	7206	7428	9374	5900	7309	8392	8260	7688	9235	8615	7397	7987	6326	6182	6802	7012	7579	6556	4874	7312	5222	6411	7033	5806	5667	6328	5709	4921	5364	5605	5306	5175	5938	6234	5674	5544	5254	5344	5966	6446	5715
AT1G62180	43923	5'-adenylylsulfate reductase 2, chloroplastic [Source:UniProtKB/Swiss-Prot;Acc:P92981]	-0.11709	0.504191	0.180973	0.0877628	-0.13742	0.133126	0.0975687	0.492166	-0.103601	0.889433	-0.0558743	0.998013	-0.294134	0.000343919	-0.0242977	0.954909	AT1G62180	6817	7425	7162	8222	5977	6549	6477	5952	6669	7201	5919	7143	6022	6562	6723	6246	5943	5632	3980	3890	3707	3931	4135	4144	3511	2753	4357	3065	2986	3443	4906	4726	4907	4417	4502	4630	3758	3997	3231	2922	3009	2667	1497	1788	1754	1825	2032	1582
AT1G69840	HIR2	Hypersensitive-induced response protein 2 [Source:UniProtKB/Swiss-Prot;Acc:Q9CAR7]	0.238308	0.24571	0.024578	0.999671	0.274713	0.114353	0.0851654	0.768938	-0.302628	0.973606	0.139856	0.875997	0.520504	0.000227181	0.240902	0.102471	AT1G69840	445	576	579	668	652	631	675	582	790	651	597	692	527	623	709	751	816	705	679	552	645	601	655	703	1003	1395	656	830	744	921	777	827	745	788	916	811	837	642	558	1062	1027	709	912	1043	885	1210	1408	1076
AT2G13360	AGT1	Serine--glyoxylate aminotransferase [Source:UniProtKB/Swiss-Prot;Acc:Q56YA5]	-0.0707623	0.709778	-0.131641	0.29231	-0.0160012	0.999236	0.0100794	0.965884	-0.0332522	0.994734	0.0344717	0.998013	-0.198814	0.00135499	-0.0495445	0.768973	AT2G13360	25492	33047	32756	36004	26819	27923	36547	29555	35995	28478	28035	30161	17727	20487	22139	22476	20179	17948	16184	14919	15977	14887	14960	16909	34479	27809	38759	29165	29233	37162	34398	33162	38755	36102	35143	34188	30467	26090	23481	23482	22941	20311	23712	24251	27212	26439	26222	26760
AT2G21210	AT2G21210	SAUR-like auxin-responsive protein family [Source:TAIR;Acc:AT2G21210]	0.074906	0.962775	0.0945353	0.999671	-0.126518	0.810301	-0.0238501	0.965918	0.077876	0.986348	0.140393	0.694949	-0.438513	0.000236839	-0.240351	0.11048	AT2G21210	644	977	1065	1026	935	947	886	805	1047	854	836	1040	721	912	1058	853	796	838	875	698	915	675	728	1017	914	769	1260	837	865	1306	1221	1183	1526	1432	1423	1336	1105	1121	973	806	663	791	827	891	1081	845	824	916
AT3G26000	SKIP14	F-box protein SKIP14 [Source:UniProtKB/Swiss-Prot;Acc:Q9LU91]	-0.0700319	0.945876	-0.000918583	0.999671	0.0316167	0.999236	0.0400651	0.937868	-0.151755	0.810588	-0.0501211	0.998013	0.317167	0.0196605	0.0254583	0.961856	AT3G26000	597	697	662	747	606	596	522	509	542	515	454	501	466	545	551	609	483	530	553	449	481	456	542	501	623	556	701	480	578	583	485	450	528	479	468	424	507	478	449	576	624	516	510	514	523	568	558	598
AT3G53190	AT3G53190	Pectate lyase [Source:UniProtKB/TrEMBL;Acc:Q56XU8]	0.0705923	0.906501	0.00241508	0.999671	0.0186778	0.999236	-0.0614177	0.834931	0.0790023	0.96316	0.197226	0.575925	-0.320568	0.0103569	-0.234033	0.08332	AT3G53190	880	1029	1041	1294	961	991	990	802	941	804	776	976	989	1112	1204	1175	1083	1134	1185	953	1018	892	1009	1077	851	700	842	820	743	885	682	685	841	874	924	663	1109	873	930	716	751	763	830	859	858	863	783	728
AT3G62420	BZIP53	bZIP transcription factor 53 [Source:UniProtKB/Swiss-Prot;Acc:Q9LZP8]	0.0618327	0.895608	0.164731	0.494887	0.0721847	0.91251	0.0893641	0.583855	0.117829	0.772359	0.200994	0.214432	0.193977	0.0484976	0.0976547	0.54698	AT3G62420	1654	2060	1939	2341	1888	1926	2081	1759	1782	2043	1844	1996	1296	1612	1643	1781	1546	1524	1871	1592	1799	1652	1880	1984	1771	1437	1794	1570	1725	1971	1436	1357	1351	1671	1616	1353	1659	1468	1281	1676	1695	1457	1606	1740	1974	2073	2087	2064
AT4G09770	AT4G09770	TRAF-like family protein [Source:TAIR;Acc:AT4G09770]	0.259805	0.962775	0.249031	0.999671	0.945495	0.163003	0.643727	0.29231	-0.39926	0.956923	0.144666	0.998013	1.20518	0.0349659	0.433978	0.645332	AT4G09770	20	31	29	34	37	28	21	24	31	25	32	27	18	21	23	43	36	42	33	34	26	38	49	57	29	17	33	14	14	30	11	25	13	23	15	15	16	14	23	47	44	28	26	26	24	30	47	36
AT4G19230	CYP707A1	Cytochrome P450, family 707, subfamily A, polypeptide 1 [Source:UniProtKB/TrEMBL;Acc:A8MRX5]	-0.0366873	0.99561	0.276839	0.952603	0.140554	0.960209	0.44429	0.185488	-0.232425	0.907887	0.375762	0.468714	0.549617	0.0356414	0.327127	0.35295	AT4G19230	118	116	98	132	110	99	154	115	161	175	121	191	125	161	128	182	156	127	101	95	121	153	146	124	117	115	138	81	107	119	148	115	144	171	161	179	109	111	112	168	141	158	127	138	109	166	204	147
AT5G13930	CHS	Chalcone synthase family protein [Source:UniProtKB/TrEMBL;Acc:Q460R0]	-0.298773	0.256032	-0.0193882	0.999671	-0.0275874	0.998713	0.0714605	0.78444	-0.0742192	0.96316	-0.0169654	0.998013	-0.161801	0.0318917	0.0619804	0.765725	AT5G13930	9504	9983	11396	11830	7724	7132	11404	8882	9289	10000	8021	9210	9725	10360	9735	11300	9996	8578	9111	7838	10613	9585	8771	10120	8471	7645	8196	7491	6347	8691	8408	8801	7923	8656	8480	7092	10337	9367	7835	8013	7984	7520	7680	8646	7798	9420	9983	8273
AT5G15950	SAMDC2	S-adenosylmethionine decarboxylase proenzyme 2 [Source:UniProtKB/Swiss-Prot;Acc:Q9S7T9]	-0.182023	0.199575	0.00400274	0.999671	-0.0119947	0.999236	0.00870083	0.988645	-0.237921	0.173333	0.0399325	0.998013	-0.275439	0.0169496	-0.205114	0.154917	AT5G15950	1355	1392	1492	1572	1180	1179	1723	1440	1757	1579	1371	1654	1394	1460	1328	1555	1429	1247	1222	983	842	931	967	1122	1648	1413	1723	1298	1204	1429	1775	1909	1717	1849	1837	1714	1631	1698	1487	1203	1281	1328	851	871	830	764	912	757
AT5G18860	AT5G18860	AT5g18860/F17K4_110 [Source:UniProtKB/TrEMBL;Acc:Q8RY23]	-0.118603	0.858662	0.26129	0.28915	0.278071	0.205272	0.268312	0.104311	-0.140912	0.944267	0.0365534	0.998013	0.417869	0.0192074	0.11272	0.733258	AT5G18860	582	797	617	830	594	513	764	738	670	855	675	919	534	572	518	765	714	532	543	424	425	502	568	579	539	344	546	331	503	410	543	430	537	520	465	514	335	443	321	492	506	416	384	395	367	484	444	431
AT1G02730	CSLD5	Cellulose synthase-like protein D5 [Source:UniProtKB/Swiss-Prot;Acc:Q9SRW9]	0.0838192	0.865401	-0.0329393	0.999671	0.0761421	0.924824	0.112218	0.525747	0.0863723	0.959114	0.132052	0.934042	0.157297	0.480021	-0.22025	0.0393543	AT1G02730	1073	1124	1285	1561	1142	1174	823	613	916	732	645	759	1022	1261	1177	1254	1218	1221	1570	1217	1474	1416	1424	1693	948	720	831	831	891	843	623	570	635	712	719	521	1067	727	907	967	1047	876	1236	1183	1299	1211	1173	1113
AT1G72920	AT1G72920	Similar to part of disease resistance protein [Source:UniProtKB/TrEMBL;Acc:Q9SSN4]	0.46026	0.16534	0.391056	0.883437	0.432234	0.38413	0.185267	0.720898	0.220673	0.86891	0.369701	0.736059	0.348545	0.290295	0.555819	0.00965457	AT1G72920	96	111	138	175	143	174	81	53	69	86	80	81	88	96	105	128	159	108	159	163	133	182	168	159	155	116	169	159	161	174	106	96	103	99	129	152	114	114	118	142	148	134	117	141	135	199	223	211
AT1G72970	HTH	HTH [Source:UniProtKB/TrEMBL;Acc:A0A178WG21]	0.0108688	0.997856	-0.132022	0.889094	-0.0889233	0.905348	0.00357932	0.996754	0.278553	0.0861913	0.15868	0.794941	-0.222636	0.117249	-0.400383	4.42e-05	AT1G72970	1218	1234	1534	1565	1299	1329	1577	1183	1421	1149	1163	1234	1087	1296	1474	1246	1276	1143	1334	893	1113	1024	896	1377	1287	1073	1333	1473	1328	1530	1175	1226	1498	1572	1572	1092	1679	1313	1227	1036	1263	1147	1103	1327	1406	1080	1078	1021
AT2G45920	PUB37	U-box domain-containing protein 37 [Source:UniProtKB/Swiss-Prot;Acc:Q683D5]	0.00428424	0.998635	-0.0266827	0.999671	0.357984	0.0667552	0.263467	0.221335	-0.148351	0.952743	-0.173791	0.9657	0.177611	0.600395	0.611062	0.000815408	AT2G45920	291	305	305	367	292	289	333	301	299	254	265	339	257	298	285	405	323	366	307	297	373	382	376	397	280	222	290	181	286	224	225	212	234	193	182	201	253	283	241	268	332	246	254	210	259	318	487	408
AT3G08870	AT3G08870	Concanavalin A-like lectin protein kinase family protein [Source:UniProtKB/TrEMBL;Acc:A0A1I9LTB8]	0.143409	0.96647	-0.120211	0.999671	0.394213	0.454947	0.153992	0.867927	-0.131329	0.996686	-0.0622083	0.998013	0.638699	0.133763	0.926018	0.0242303	AT3G08870	77	72	78	105	83	76	69	45	94	56	66	54	111	85	107	155	121	131	91	73	133	118	98	108	47	31	39	27	46	30	58	46	39	51	32	50	45	46	53	77	82	58	23	37	42	68	80	64
AT3G46090	ZAT7	ZAT7 [Source:UniProtKB/TrEMBL;Acc:A0A178VI57]	-0.541759	0.0502925	0.274341	0.999671	0.472569	0.191344	-0.0864648	0.935627	-0.456627	0.945316	0.351456	0.572029	0.671586	0.520987	0.64659	0.00903069	AT3G46090	188	285	171	174	140	147	116	143	155	201	127	142	90	119	122	142	174	147	106	79	138	94	97	108	417	515	202	237	248	355	138	164	132	164	210	165	166	98	88	231	227	80	95	148	115	187	245	184
AT3G50470	HR3	MLA10 [Source:UniProtKB/TrEMBL;Acc:A0A178VJG9]	-0.545188	0.588538	0.110025	0.999671	0.520981	0.620082	0.579993	0.335731	-0.22812	0.991029	-0.283956	0.998013	0.560045	0.472638	1.13521	0.027971	AT3G50470	44	41	48	32	30	33	36	33	37	46	38	22	30	34	41	59	45	49	44	28	46	70	51	51	37	18	22	23	21	19	26	26	47	29	19	30	29	23	26	50	35	26	20	18	24	40	70	40
AT4G25310	AT4G25310	2-oxoglutarate (2OG) and Fe(II)-dependent oxygenase superfamily protein [Source:UniProtKB/TrEMBL;Acc:Q9SB32]	-0.363738	0.790563	0.313769	0.999671	0.0714181	0.998987	-0.0461588	0.96508	0.109373	0.996584	-0.0488412	0.998013	0.118688	0.844668	-0.489214	0.0442415	AT4G25310	48	73	56	46	52	44	70	55	74	85	61	85	119	118	91	140	92	121	142	143	112	138	141	98	71	51	103	79	81	71	100	61	94	100	78	62	151	127	106	141	146	112	177	194	185	169	135	130
AT5G12170	CLT3	Protein CLT3, chloroplastic [Source:UniProtKB/Swiss-Prot;Acc:Q8RWL5]	0.210541	0.130973	0.0929357	0.999671	0.115505	0.708075	0.0511684	0.863383	0.0439824	0.994895	-0.0491168	0.998013	0.226759	0.110007	0.399626	7.23e-06	AT5G12170	688	852	781	1143	874	801	611	580	698	633	535	719	850	990	981	1136	991	977	1203	1167	1185	1200	1173	1257	780	695	897	727	827	812	621	601	627	624	540	570	951	1030	772	1135	1055	902	1121	1281	1171	1640	1835	1696
AT5G17220	GSTF12	Glutathione S-transferase F12 [Source:UniProtKB/Swiss-Prot;Acc:Q9FE46]	0.0847094	0.988502	0.263761	0.999671	0.143761	0.978907	0.335852	0.411367	-0.0691569	0.996686	-0.167513	0.998013	-0.232734	0.503876	-0.686056	0.0213532	AT5G17220	73	86	87	125	85	66	114	86	106	155	82	106	87	130	86	124	120	96	105	82	102	106	125	128	163	156	197	147	130	202	187	190	148	194	118	144	296	217	180	169	203	188	156	228	125	113	132	104
AT5G37740	AT5G37740	Calcium-dependent lipid-binding (CaLB domain) family protein [Source:UniProtKB/TrEMBL;Acc:F4K8L6]	-0.0170384	0.99561	-0.0775745	0.999671	0.0928329	0.906533	-0.00143958	0.996933	-0.0026087	0.999346	-0.0532115	0.998013	0.240617	0.0999675	0.287349	0.029306	AT5G37740	515	701	721	765	627	600	695	615	767	625	555	657	623	676	667	759	704	668	820	796	804	792	773	817	562	441	686	539	482	601	524	580	568	504	558	502	564	539	532	648	647	563	578	672	599	784	867	824
AT5G48010	THAS1	Thalianol synthase [Source:UniProtKB/Swiss-Prot;Acc:Q9FI37]	-0.598956	0.156989	0.372813	0.999671	0.292766	0.129218	0.246078	0.74735	-0.104345	0.997306	-0.145165	0.922385	0.182921	0.822467	-0.441138	0.000723552	AT5G48010	1297	1685	1194	1414	810	731	1107	1181	978	1881	702	1449	1066	1058	848	1354	1292	1080	733	590	887	1018	784	753	1024	645	1208	545	1125	895	1187	891	1167	941	868	1024	637	755	463	696	534	769	650	795	657	555	572	571
AT1G02820	LEA2	LEA3 [Source:UniProtKB/TrEMBL;Acc:A0A178WJ88]	0.0228051	0.996563	-0.281983	0.783381	-0.386606	0.370238	-0.0668854	0.969709	-0.0159398	0.998814	0.217487	0.833132	0.0856918	0.88244	-0.200889	0.83759	AT1G02820	209	254	264	376	214	195	283	216	262	238	163	182	146	189	204	168	150	101	55	48	25	35	35	51	315	238	321	271	256	308	247	230	229	242	297	258	226	206	188	247	236	151	86	60	110	60	119	66
AT1G06760	AT1G06760	Histone H1.1 [Source:UniProtKB/Swiss-Prot;Acc:P26568]	0.0644006	0.816974	-0.01803	0.999671	-0.0831833	0.720089	-0.0860424	0.478675	0.0767598	0.911569	-0.0565776	0.990917	-0.140287	0.113599	0.033191	0.877392	AT1G06760	3352	4165	4333	5052	4094	3792	4453	3814	4732	4249	3763	3936	4286	4627	4721	4602	4401	4071	4721	3993	4318	3837	3824	4433	3486	2892	3573	3331	3218	3607	3825	3899	4300	3977	3743	3498	3712	3378	3296	3109	3081	2856	3320	3383	3678	3844	4140	3661
AT1G07050	AT1G07050	CCT motif family protein [Source:TAIR;Acc:AT1G07050]	0.249262	0.918954	-0.119947	0.999671	0.145469	0.978179	-0.0487459	0.902415	0.258146	0.959978	0.0457493	0.998013	0.519683	0.0905169	-0.0939372	0.716526	AT1G07050	48	48	46	73	55	50	42	21	24	30	32	11	85	78	95	102	90	98	798	785	761	746	726	761	39	34	48	42	46	52	13	13	10	8	14	14	96	106	73	141	128	109	880	890	1077	952	938	1023
AT1G08560	KN	SYP111 [Source:UniProtKB/TrEMBL;Acc:A0A178WAC8]	0.082282	0.936477	-0.196054	0.921757	0.0631697	0.986063	-0.0691703	0.878973	0.12586	0.929287	0.0300641	0.998013	0.0704714	0.848977	-0.163529	0.377746	AT1G08560	556	668	830	899	681	689	565	444	694	495	446	436	641	672	728	706	639	813	1153	738	916	843	784	998	607	395	497	504	497	579	425	428	398	448	443	354	628	458	546	585	572	489	773	698	881	785	745	766
AT1G12570	AT1G12570	At1g12570 [Source:UniProtKB/TrEMBL;Acc:Q66GI5]	-0.45471	0.816974	0.306991	0.999671	-0.724662	0.727799	-0.0137723	0.99518	0.294619	0.981268	0.105762	0.998013	-0.235578	0.888775	-0.5633	0.574739	AT1G12570	28	43	45	30	18	39	19	23	42	26	40	30	10	35	39	23	14	14	31	9	34	27	22	22	24	21	24	38	23	20	31	27	20	31	27	24	31	15	33	20	13	31	26	24	31	14	23	23
AT1G14900	HMGA	HMG-Y-related protein A [Source:UniProtKB/Swiss-Prot;Acc:Q43386]	0.0400102	0.978637	-0.0394712	0.999671	-0.127458	0.675093	-0.0540543	0.872263	0.0301444	0.998414	-0.10674	0.966654	-0.122482	0.452898	0.0141925	0.971479	AT1G14900	764	855	915	1051	913	763	1004	936	1042	949	842	919	1009	1068	1024	1035	957	897	1053	842	938	800	895	993	820	753	806	783	723	858	823	953	1018	917	788	810	1021	912	849	831	833	784	855	835	860	947	1000	879
AT1G16720	HCF173	high chlorophyll fluorescence phenotype 173 [Source:TAIR;Acc:AT1G16720]	-0.106507	0.385456	-0.12521	0.599558	-0.116612	0.630032	-0.00139486	0.996505	-0.205623	0.137761	0.0659139	0.998013	-0.0756365	0.699738	-0.00866679	0.984461	AT1G16720	4304	5343	5277	5920	4263	4350	5714	4626	5188	4250	4253	4766	2435	3028	3067	3131	2479	2388	1824	1654	1932	1780	1678	1862	5416	4700	5675	3864	4509	4943	5204	5087	5344	5349	5005	5489	3909	3285	2826	3321	3210	2570	2636	2191	2441	2653	2590	2676
AT1G18550	KIN8A	Kinesin-like protein KIN-8A [Source:UniProtKB/Swiss-Prot;Acc:F4ICA0]	-0.0158335	0.998459	-0.0601523	0.999671	-0.0940243	0.988258	-0.00420905	0.996005	0.0113173	0.998814	-0.0191016	0.998013	0.0540076	0.949254	-0.215963	0.600063	AT1G18550	114	163	170	193	127	142	128	103	127	103	90	128	160	157	171	154	151	159	231	164	201	187	164	234	133	111	125	119	124	117	118	111	115	122	123	86	110	145	144	118	127	154	139	157	183	156	152	143
AT1G23390	AT1G23390	F-box/Kelch repeat-containing F-box family protein [Source:UniProtKB/TrEMBL;Acc:C4PVQ8]	-0.123537	0.50145	-0.13968	0.963787	-0.092235	0.87286	-0.136477	0.449799	0.162167	0.591831	0.0326923	0.998013	-0.101305	0.718814	0.0227105	0.95665	AT1G23390	4381	5667	4795	5880	4079	4350	3342	2784	2860	2992	2088	2555	1616	2055	1873	2082	1681	1531	1576	1255	1606	1224	1218	1536	4375	3049	4545	3659	4387	4872	2389	2024	3338	2473	2367	2763	2170	1488	1739	1743	1783	1307	1560	1485	1613	1581	1766	1835
AT1G24485	AT1G24485	FUNCTIONS IN: molecular_function unknown; INVOLVED IN: biological_process unknown; LOCATED IN: endomembrane system; BEST Arabidopsis thaliana protein match is: protein kinase-related (TAIR:AT3G46280.1); Ha. [Source:TAIR;Acc:AT1G24485]	-1.22577	0.251732	-1.86834	0.421105	-1.54509	0.191873	-1.74508	0.052217	-0.88371	0.913072	0.0323377	0.998013	-0.749806	1	-2.02634	0.288831	AT1G24485	18	24	18	12	6	9	16	4	25	2	7	2	20	20	15	3	6	10	21	14	26	5	3	10	13	11	4	4	7	4	3	4	2	5	1	3	7	5	7	2	8	1	6	7	9	1	5	0
AT1G27350	AT1G27350	At1g27330 [Source:UniProtKB/TrEMBL;Acc:Q84K46]	0.00400684	0.998459	0.0984402	0.999671	0.162387	0.298675	0.0447751	0.885034	0.0200014	0.998414	-0.0982901	0.969686	0.0842943	0.659131	0.110944	0.51725	AT1G27350	1054	1242	1221	1363	1159	1155	1226	1173	1282	1189	1124	1377	1063	1284	1342	1539	1305	1343	1582	1407	1408	1338	1451	1689	1151	927	1523	1128	1125	1251	1131	1311	1378	1231	1254	985	1366	1257	1155	1235	1334	1266	1184	1395	1489	1537	1724	1549
AT1G44010	AT1G44010	F9C16.22 [Source:UniProtKB/TrEMBL;Acc:Q9LNZ6]	-0.265711	0.991536	-0.596367	0.999671	0.425043	0.956594	-0.437546	0.788752	-0.016374	0.999346	-0.437075	0.998013	0.416379	0.711566	0.173733	0.921053	AT1G44010	9	2	5	3	5	6	4	11	4	3	5	4	7	18	24	38	12	17	14	24	25	19	12	15	16	2	9	12	2	11	5	8	8	3	7	5	22	23	21	22	26	36	20	26	27	28	30	32
AT1G50010	TUBA4	Tubulin alpha-2 chain [Source:UniProtKB/Swiss-Prot;Acc:B9DGT7]	-0.055304	0.844489	-0.0739832	0.999671	-0.0873588	0.675725	0.0231383	0.922805	0.0153016	0.998414	0.0592637	0.998013	-0.120187	0.268206	-0.149651	0.268187	AT1G50010	5282	6186	6476	6979	5661	5409	6173	5028	5813	5241	4730	5081	6393	6929	6636	6815	6234	6059	6851	6050	6474	5932	6385	7100	5630	4925	5490	5118	4858	5798	4491	5122	4873	5197	5269	4237	7286	6515	5282	5782	5557	5409	5952	6511	6339	6968	5967	5635
AT1G50480	THFS	Formate--tetrahydrofolate ligase [Source:UniProtKB/Swiss-Prot;Acc:Q9SPK5]	0.0010927	0.998635	0.0428895	0.999671	0.0808531	0.642061	-0.0461547	0.799281	0.126365	0.713616	-0.0325313	0.998013	0.0358085	0.821334	0.0443496	0.844796	AT1G50480	6241	7623	7082	8748	6878	6353	6677	6044	6931	6530	5542	6873	6371	7020	7048	7964	6976	7033	8104	7497	7601	7214	6975	7966	6310	5016	7211	5670	6944	6904	6187	6027	6979	6385	6054	5751	7032	6383	5717	6305	6532	5942	6124	6786	6322	6965	8008	6814
AT1G60095	AT1G60095	Mannose-binding lectin superfamily protein [Source:TAIR;Acc:AT1G60095]	-0.324394	0.803198	0.159859	0.999671	0.528807	0.0613034	0.265105	0.510287	-0.282183	0.927832	-0.319141	0.954733	0.33488	0.34043	0.0259103	0.97677	AT1G60095	59	94	68	60	58	64	60	70	47	52	55	80	105	102	123	176	159	149	133	158	130	147	174	180	68	68	114	60	51	88	70	58	72	48	51	56	116	134	97	141	154	125	122	158	140	147	171	151
AT1G62500	AT1G62500	Bifunctional inhibitor/lipid-transfer protein/seed storage 2S albumin superfamily protein [Source:UniProtKB/TrEMBL;Acc:Q9SXE7]	-0.147764	0.815287	-0.0809395	0.999671	0.157298	0.797454	0.169939	0.556499	0.0115999	0.998814	0.294092	0.406462	0.283016	0.283309	-0.0770452	0.848764	AT1G62500	428	405	513	488	368	417	393	310	381	324	272	361	372	400	459	439	454	494	413	361	468	489	412	472	464	429	436	446	382	477	331	349	389	437	515	325	547	299	342	476	433	462	427	508	433	456	498	469
AT1G65800	SD16	Receptor-like serine/threonine-protein kinase SD1-6 [Source:UniProtKB/Swiss-Prot;Acc:Q9S972]	-0.110865	0.790964	-0.107792	0.999671	0.171942	0.524837	0.198747	0.211216	-0.103953	0.923312	-0.0158922	0.998013	0.184481	0.258791	0.151615	0.298592	AT1G65800	709	980	842	925	752	763	751	643	757	608	596	657	716	795	867	1048	770	906	938	868	1041	1118	1051	1041	892	744	1042	677	814	923	885	799	832	826	779	809	1001	803	794	1073	973	788	1051	971	1071	1234	1251	1278
AT1G66280	BGLU22	Beta-glucosidase 22 [Source:UniProtKB/Swiss-Prot;Acc:Q9C8Y9]	0.0234482	0.997896	0.327958	0.999671	0.0844502	0.991177	0.122135	0.808441	0.1142	0.996201	-0.155021	0.990414	0.282405	0.358372	0.0135608	0.986779	AT1G66280	8618	9999	7450	13248	7758	7422	8078	8312	7882	12373	6626	9796	8233	7757	6696	8518	8979	7108	8261	6093	5563	6395	7286	7619	6891	4195	8000	4555	8041	7187	6098	5368	7458	5988	4864	5545	4391	4762	4970	5010	5869	5689	5357	5207	4530	5300	6587	4929
AT1G68880	BZIP8	Basic leucine zipper 8 [Source:UniProtKB/Swiss-Prot;Acc:Q9CA46]	-0.391392	0.458355	0.294881	0.909844	0.447308	0.078525	0.218319	0.540013	0.122927	0.9885	-0.00585707	0.998013	0.388555	0.16742	0.253123	0.498315	AT1G68880	103	133	127	95	83	108	170	111	122	150	134	177	147	203	223	324	224	245	200	217	200	250	230	227	112	106	147	151	92	140	124	131	136	148	125	106	190	252	147	290	239	211	157	241	282	264	291	327
AT1G69550	AT1G69550	Disease resistance protein (TIR-NBS-LRR class) [Source:UniProtKB/TrEMBL;Acc:F4I270]	0.0722481	0.949347	-0.0755825	0.999671	0.130572	0.800913	0.240505	0.0942146	0.0222512	0.998414	0.129881	0.919875	0.209974	0.206971	0.108542	0.673883	AT1G69550	490	594	645	736	563	598	546	490	584	448	466	520	471	561	640	683	577	595	581	545	630	619	683	745	617	560	638	542	621	628	503	484	508	533	565	491	642	538	487	590	682	572	616	552	585	711	729	635
AT1G73620	AT1G73620	Pathogenesis-related thaumatin superfamily protein [Source:UniProtKB/TrEMBL;Acc:Q9C9U9]	0.0540666	0.97825	-0.0931204	0.999671	-0.296053	0.190557	-0.257308	0.214023	-0.0663345	0.996584	-0.0975325	0.998013	-0.0839021	0.836618	0.0538175	0.939419	AT1G73620	326	369	411	502	376	329	450	336	397	405	295	333	589	550	509	520	400	453	466	404	544	359	359	449	327	258	261	276	263	243	303	292	335	287	290	266	380	384	326	386	312	290	251	255	293	361	308	240
AT1G75280	AT1G75280	Isoflavone reductase homolog P3 [Source:UniProtKB/Swiss-Prot;Acc:P52577]	0.0147914	0.998459	-0.0186628	0.999671	-0.270025	0.793185	0.30624	0.39308	-0.156168	0.699537	0.0385123	0.998013	0.0511934	0.86076	0.00883848	0.984696	AT1G75280	3472	3511	3947	5432	2705	3651	2162	1875	2181	1941	1851	1926	2358	2474	3528	2496	2606	1912	1812	1298	1591	1784	1553	2394	1160	1032	1138	935	908	1064	1191	1278	1310	1312	1219	1233	1050	906	884	1024	1011	793	747	766	785	818	857	858
AT1G76930	ATEXT4	extensin 4 [Source:TAIR;Acc:AT1G76930]	-0.203742	0.662032	0.183511	0.235714	0.00952039	0.999311	0.189618	0.0521803	0.0170476	0.998814	-0.0370995	0.998013	0.0307399	0.901447	-0.0765305	0.618255	AT1G76930	17007	22667	16800	20144	16608	14628	18690	17784	20492	21756	16749	22190	18855	19670	16574	21869	17633	17302	16432	16980	18018	19095	19571	19135	19963	14923	28267	16066	21049	24243	25504	24795	21375	23994	23463	20702	21418	19636	16917	21721	17497	17495	19436	21549	22245	19946	24522	21300
AT1G77760	NIA1	Nitrate reductase [Source:UniProtKB/TrEMBL;Acc:A0A178WBR8]	0.165933	0.816974	0.139051	0.635725	-0.122523	0.607995	-0.103303	0.499534	0.0673983	0.981268	0.100439	0.647637	-0.0213003	0.949859	0.045014	0.836012	AT1G77760	10351	12600	14064	19699	12543	11706	9245	7955	8887	8081	8368	10412	11234	13026	16099	13758	11999	11759	12619	12211	13293	11236	10368	13483	15849	16890	15585	14576	17594	17594	18066	16340	19590	19728	18517	17854	21547	18706	15081	20974	16277	14890	16716	15386	15567	18259	18542	17200
AT1G78850	AT1G78850	EP1-like glycoprotein 3 [Source:UniProtKB/Swiss-Prot;Acc:Q9ZVA4]	-0.138428	0.140446	0.170818	0.313333	0.142275	0.350763	-0.0698369	0.797397	-0.0198523	0.998414	-0.0395693	0.998013	0.0168044	0.932362	0.116007	0.385426	AT1G78850	8352	10273	9680	10679	8757	7515	10034	9051	10658	11531	8722	11093	9683	10237	9758	12330	11422	9659	10756	10142	8240	8719	8998	9674	12141	10455	13576	11195	11115	12177	13665	13131	15181	12697	13110	13655	12890	12725	11134	12514	11974	11188	9802	11237	9821	11696	13190	11850
AT1G80080	TMM	TMM [Source:UniProtKB/TrEMBL;Acc:A0A178WJY8]	0.15508	0.859461	-0.30428	0.629742	0.104212	0.971068	0.246689	0.562572	0.195312	0.874681	0.195573	0.913465	-0.16725	0.697219	-0.263117	0.32648	AT1G80080	233	214	282	315	267	267	302	205	238	181	179	201	201	229	311	272	273	259	347	213	261	242	277	444	236	221	232	271	218	278	237	217	302	327	290	224	322	242	221	202	202	259	231	260	225	217	230	208
AT2G02630	AT2G02630	Cysteine/Histidine-rich C1 domain family protein [Source:UniProtKB/TrEMBL;Acc:F4IR90]	-0.500356	0.597278	0.33339	0.930778	0.369935	0.74786	0.255687	0.75507	-0.184859	0.988837	0.330815	0.910733	-0.145297	0.87251	0.0155772	0.991502	AT2G02630	43	51	65	37	41	38	95	91	78	107	92	113	62	75	49	101	74	71	61	47	63	69	71	60	42	36	83	48	34	53	64	60	63	87	78	64	72	70	58	50	66	57	54	59	61	61	73	59
AT2G05510	AT2G05510	At2g05510 [Source:UniProtKB/TrEMBL;Acc:Q9SL16]	0.433421	0.518216	0.144568	0.999671	-0.275774	0.955378	-0.371647	0.102603	-0.360252	0.951472	0.110414	0.998013	0.0501954	0.978233	0.246	0.608457	AT2G05510	2584	3748	2960	5995	4518	2792	3596	3980	4183	6013	2266	4045	4697	4935	2662	3790	2887	3754	3437	3294	3101	2287	2884	2305	3874	3324	6697	2284	4985	3047	3235	2446	4160	4169	2193	3828	2189	3183	3725	3251	4059	1997	2878	2553	3185	3288	4861	3107
AT2G19520	MSI4	NFC4 [Source:UniProtKB/TrEMBL;Acc:A0A178VX04]	0.0801358	0.825888	0.0772152	0.999671	-0.0480744	0.978907	-0.0984935	0.532961	0.079756	0.944775	-0.0698836	0.998013	-0.109291	0.446956	-0.135441	0.339631	AT2G19520	1259	1492	1627	1918	1505	1419	1587	1298	1481	1443	1303	1553	1507	1721	1568	1674	1584	1457	1899	1626	1666	1547	1527	1699	1371	1142	1473	1364	1278	1427	1366	1345	1492	1400	1366	1127	1675	1453	1277	1334	1345	1226	1448	1389	1522	1531	1521	1301
AT2G22430	ATHB-6	Homeobox-leucine zipper protein ATHB-6 [Source:UniProtKB/Swiss-Prot;Acc:P46668]	-0.00452519	0.998459	0.00874784	0.999671	0.00295616	0.999311	-0.0201249	0.941105	0.116531	0.841112	0.074582	0.945215	0.15295	0.0658767	0.0685609	0.692886	AT2G22430	2793	3798	3407	4135	3295	2984	3424	3368	3698	3413	2781	3717	3610	4005	4005	4354	3583	3901	4127	3568	3876	3647	3724	3852	2777	2186	3372	2526	3010	3169	2873	2821	3146	3265	2928	2839	3398	3108	2813	3542	3276	3112	3083	3490	3385	3693	3906	3840
AT2G22950	ACA7	Putative calcium-transporting ATPase 7, plasma membrane-type [Source:UniProtKB/Swiss-Prot;Acc:O64806]	-1.27827	0.313418	-2.0272	0.271351	-0.535448	0.965127	-1.38015	0.107112	-2.26558	0.455093	-0.986772	0.998013	0.620176	0.775548	-1.18843	0.275379	AT2G22950	19	16	15	10	7	5	13	9	18	1	5	3	13	4	16	5	9	9	19	22	22	7	7	10	5	9	15	0	1	5	5	10	1	1	5	2	8	6	5	8	14	6	12	14	20	8	7	7
AT2G25060	ENODL14	ENODL14 [Source:UniProtKB/TrEMBL;Acc:A0A178VWH0]	0.0782955	0.951089	-0.0716909	0.999671	-0.00422158	0.999311	0.0765528	0.829273	0.123771	0.95738	0.0306663	0.998013	0.108004	0.776317	-0.0298409	0.961969	AT2G25060	429	529	614	645	529	551	487	343	446	404	356	367	539	601	574	629	527	581	679	536	683	629	605	736	401	315	329	401	348	352	305	304	320	317	355	252	505	342	397	491	419	375	503	422	498	577	513	439
AT2G33170	AT2G33170	Probable leucine-rich repeat receptor-like protein kinase At2g33170 [Source:UniProtKB/Swiss-Prot;Acc:O49318]	0.00937671	0.997896	-0.0742846	0.999671	0.0895494	0.904788	0.169837	0.234323	-0.0252564	0.998414	-0.187312	0.685067	0.214354	0.1925	0.226449	0.0990533	AT2G33170	778	958	878	1102	865	791	843	736	770	644	692	746	746	801	776	893	815	805	885	789	897	940	926	980	675	607	664	481	720	665	594	533	545	499	461	466	626	567	520	636	724	548	715	632	696	860	945	819
AT2G46495	ATL21A	Putative RING-H2 finger protein ATL21A [Source:UniProtKB/Swiss-Prot;Acc:P0CH01]	-0.684692	0.869687	0.628848	0.999671	0.872569	0.252523	0.894842	0.223968	-0.0171365	0.999346	-0.0786234	0.998013	0.934934	0.0758651	0.534583	0.497138	AT2G46495	10	12	12	8	5	9	3	10	4	5	11	9	24	25	22	66	35	33	21	11	19	30	28	35	14	8	12	14	9	9	17	17	9	15	15	10	26	27	19	54	41	37	21	32	25	48	43	33
AT3G04940	CYSD1	Bifunctional L-3-cyanoalanine synthase/cysteine synthase D1 [Source:UniProtKB/Swiss-Prot;Acc:Q9S6Z7]	0.0366626	0.97825	-0.105422	0.999671	-0.0604861	0.970277	-0.0259626	0.949308	-0.0230189	0.998414	-0.0436554	0.998013	-0.0158577	0.967927	0.00500189	0.991502	AT3G04940	827	996	1087	1223	976	920	1119	860	1117	852	896	924	746	825	884	829	776	782	923	811	867	756	813	952	955	757	986	871	798	893	787	847	975	821	920	716	900	743	762	733	800	745	798	856	908	937	911	964
AT3G07350	AT3G07350	F21O3.6 protein [Source:UniProtKB/TrEMBL;Acc:Q9SRT1]	0.0496936	0.97825	0.113865	0.999671	-0.253554	0.573559	0.0384251	0.957886	0.0528789	0.995675	-0.0280277	0.998013	-0.281877	0.350058	0.0354316	0.965002	AT3G07350	580	867	749	997	655	726	321	258	342	333	260	337	297	280	389	276	301	244	297	266	292	240	245	386	580	401	572	440	562	552	544	498	790	516	546	658	264	231	230	227	209	139	177	186	202	185	224	225
AT3G08030	AT3G08030	F17A17.37 protein [Source:UniProtKB/TrEMBL;Acc:Q9SFB1]	0.123805	0.421417	-0.167591	0.497341	-0.0891546	0.820227	-0.168871	0.053521	0.167412	0.65245	-0.00214274	0.998013	-0.0812646	0.64165	-0.082801	0.744506	AT3G08030	2045	2322	2590	3018	2536	2361	2925	2393	2771	2091	2322	2278	2193	2266	2213	2371	2114	1911	2552	2364	2469	1995	2187	2296	1809	1702	1730	1902	1826	2007	1559	1767	1892	1753	1877	1436	2065	1667	1655	1665	1715	1497	1729	1757	1798	2079	1789	1602
AT3G08970	ERDJ3A	TMS1 [Source:UniProtKB/TrEMBL;Acc:A0A178VJB6]	0.0644237	0.991536	0.533847	0.0783926	0.370329	0.477209	0.404918	0.0970842	0.0204827	0.998814	-0.29069	0.694355	0.332049	0.373534	0.233153	0.524565	AT3G08970	87	110	116	116	115	108	139	146	179	212	158	262	124	120	133	137	172	183	151	150	189	198	214	228	129	112	183	147	144	120	193	222	194	148	168	167	135	141	91	159	127	154	138	153	193	185	226	211
AT3G22150	PCMP-E95	Tetratricopeptide repeat (TPR)-like superfamily protein [Source:UniProtKB/TrEMBL;Acc:A0A178VER0]	0.0144156	0.99561	-0.147416	0.950615	-0.118652	0.828703	-0.0151761	0.976215	0.102275	0.944876	-0.038347	0.998013	-0.17345	0.26991	-0.154456	0.429897	AT3G22150	606	791	807	911	686	725	822	658	770	571	616	706	561	606	637	634	515	541	749	756	819	700	816	751	900	673	1081	758	941	1048	716	585	788	748	617	607	861	724	648	660	653	581	899	778	1014	869	866	908
AT3G24300	AMT1-3	Ammonium transporter 1 member 3 [Source:UniProtKB/Swiss-Prot;Acc:Q9SQH9]	-0.347798	0.0801523	0.0431005	0.999671	0.0276691	0.999236	0.0691978	0.870043	-0.0182855	0.998814	0.171692	0.906951	-0.00793139	0.992943	-0.246743	0.0858122	AT3G24300	425	467	408	368	366	331	590	412	557	544	378	578	858	915	895	1097	919	762	685	712	842	798	706	812	385	367	600	522	331	421	561	652	467	647	655	547	875	1044	720	1054	784	688	709	860	900	778	734	762
AT3G27950	AT3G27950	GDSL-like Lipase/Acylhydrolase superfamily protein [Source:TAIR;Acc:AT3G27950]	-0.0485781	0.995489	-0.141	0.999671	0.297717	0.720933	0.328779	0.477257	-0.155635	0.9885	-0.343739	0.990811	0.493172	0.138776	0.485605	0.160295	AT3G27950	95	102	67	105	76	88	92	68	101	91	71	57	100	95	97	138	106	122	104	91	80	91	125	125	60	59	73	62	42	63	50	81	59	46	73	28	88	72	86	117	113	103	88	62	94	120	129	125
AT3G47295	PSY2	Protein PSY2 [Source:UniProtKB/Swiss-Prot;Acc:Q8LE92]	0.123584	0.966004	-0.233261	0.999671	-0.1799	0.960209	0.0524908	0.972737	0.274473	0.881966	-0.0387828	0.998013	-0.392919	0.489145	-0.214394	0.825057	AT3G47295	88	109	123	136	120	107	138	92	144	106	109	78	75	83	90	89	74	60	87	57	47	47	58	91	81	77	95	94	107	95	91	112	117	116	104	83	81	92	76	42	64	75	40	76	75	60	67	53
AT4G00480	ATMYC1	Basic helix-loop-helix (BHLH) DNA-binding superfamily protein [Source:UniProtKB/TrEMBL;Acc:F4JHC4]	-0.13343	0.935091	-0.301038	0.828503	-0.0854581	0.991177	0.155453	0.777964	0.0363443	0.998414	-0.043982	0.998013	0.107447	0.872625	-0.174175	0.716073	AT4G00480	153	185	189	206	163	135	200	156	198	165	107	148	147	159	177	154	145	162	194	142	143	179	156	189	151	138	124	141	128	144	133	157	143	151	156	103	158	110	136	142	123	151	180	148	161	151	172	153
AT4G01440	AT4G01440	WAT1-related protein At4g01440 [Source:UniProtKB/Swiss-Prot;Acc:Q9M130]	-0.0428604	0.991536	0.309377	0.637402	0.0647129	0.995776	0.145822	0.739162	0.205196	0.928355	-0.0290981	0.998013	0.198572	0.648859	-0.144046	0.811728	AT4G01440	192	181	185	209	181	178	196	176	163	197	199	224	185	210	210	211	222	208	205	196	227	222	235	227	126	123	205	182	145	175	149	149	176	154	166	131	183	180	174	168	251	174	131	177	231	190	182	160
AT4G01850	SAM2	S-adenosylmethionine synthase [Source:UniProtKB/TrEMBL;Acc:A0A178V3V9]	-0.0810729	0.685643	-0.00593452	0.999671	-0.116443	0.437261	-0.0256369	0.910958	-0.0314059	0.994734	-0.00680604	0.998013	-0.0250664	0.897723	0.0310975	0.901137	AT4G01850	7272	8541	8854	10131	7555	6844	9836	7905	8899	8649	7623	8453	7620	8213	7694	7936	7269	6891	8039	7299	7969	6899	7452	8239	7833	6523	7571	6395	6673	7795	7399	7570	7845	7613	7396	7029	7803	7183	6074	6912	6865	6038	6308	6796	6591	7424	7947	6726
AT4G11080	HMGB13	High mobility group B protein 13 [Source:UniProtKB/Swiss-Prot;Acc:Q9T012]	-0.0888912	0.93039	0.0282383	0.999671	0.0901117	0.97059	-0.141178	0.637588	-0.0409217	0.998414	-0.056886	0.998013	0.2091	0.447777	-0.0847564	0.821612	AT4G11080	384	447	487	519	404	375	330	255	349	317	269	300	338	472	417	448	384	487	477	391	537	402	408	443	423	232	330	298	302	319	246	224	283	249	255	199	387	284	310	329	427	330	360	367	412	389	420	368
AT4G12550	AIR1	Putative lipid-binding protein AIR1 [Source:UniProtKB/Swiss-Prot;Acc:Q9S7I2]	-0.20494	0.841454	0.00769169	0.999671	-0.170274	0.920657	-0.266282	0.626469	0.274927	0.445855	0.180893	0.826014	0.0513975	0.958577	-0.245749	0.226912	AT4G12550	1285	2265	1708	1953	1430	1364	1588	1501	1368	1682	1159	1368	2089	1803	1734	1935	1731	1469	1712	1455	1731	1596	1239	1137	861	676	946	733	1170	1002	597	714	903	956	755	720	687	1042	711	799	937	707	978	1110	934	828	1192	793
AT4G13710	AT4G13710	Probable pectate lyase 15 [Source:UniProtKB/Swiss-Prot;Acc:Q944R1]	-0.117419	0.96774	-0.307308	0.972408	-0.274252	0.740568	0.0875125	0.926317	-0.223152	0.938007	0.288971	0.906088	-0.270707	0.629553	-0.374373	0.328837	AT4G13710	101	128	123	138	108	94	141	102	133	94	105	82	126	145	127	113	107	114	154	96	125	111	142	138	107	84	98	74	81	85	89	89	94	126	115	83	106	111	122	111	100	62	119	98	115	94	99	88
AT4G13890	SHM5	Serine hydroxymethyltransferase 5 [Source:UniProtKB/Swiss-Prot;Acc:Q9SVM4]	-0.529297	0.747112	0.508291	0.999671	0.60886	0.425066	0.531421	0.387384	0.268395	0.986348	-0.245669	0.998013	0.87434	0.226929	0.453867	0.597904	AT4G13890	49	39	29	44	28	16	22	30	35	25	51	39	45	35	33	60	57	59	39	37	36	54	58	47	22	13	30	32	19	23	16	22	14	17	16	10	17	15	25	35	45	22	30	38	20	42	51	40
AT4G22610	AT4G22610	AT4g22610/F7K2_190 [Source:UniProtKB/TrEMBL;Acc:Q9SUV8]	-0.190224	0.943625	0.473235	0.999671	0.460647	0.434111	0.278918	0.695682	0.441849	0.94879	0.126569	0.998013	0.032561	0.972419	-0.208352	0.769075	AT4G22610	99	174	88	144	83	105	166	204	130	318	112	236	122	119	79	156	184	111	67	61	54	73	77	67	125	58	215	112	198	199	182	196	230	211	213	218	121	132	89	109	97	127	75	109	96	105	79	81
AT4G27730	OPT6	Oligopeptide transporter 6 [Source:UniProtKB/Swiss-Prot;Acc:Q9T095]	0.109448	0.739117	0.0283711	0.999671	-0.172875	0.356039	-0.250229	0.0949421	-0.0719206	0.9885	-0.116636	0.950291	-0.177808	0.26351	-0.159079	0.43713	AT4G27730	736	904	855	1147	875	802	954	827	852	862	729	923	961	1067	1078	938	954	901	785	808	878	702	671	673	739	507	853	489	695	740	812	824	855	725	705	793	893	878	723	778	668	666	730	753	698	634	768	742
AT4G33270	CDC20-1	Cell division cycle 20.1, cofactor of APC complex [Source:UniProtKB/Swiss-Prot;Acc:Q9SZA4]	0.173019	0.437921	-0.0935267	0.999671	0.11432	0.910568	0.152072	0.545796	-0.0303096	0.998414	-0.0507179	0.998013	0.181325	0.337384	-0.0240841	0.965701	AT4G33270	584	691	756	976	679	744	572	395	630	476	464	443	692	746	677	828	648	852	903	636	956	894	873	951	665	474	463	487	546	488	433	362	397	375	379	363	644	502	554	663	638	550	688	586	673	652	830	624
AT4G38660	AT4G38660	Pathogenesis-related thaumatin superfamily protein [Source:UniProtKB/TrEMBL;Acc:Q8VYN5]	-0.0935448	0.91244	0.0537505	0.999671	-0.0779066	0.955215	0.0218557	0.966795	0.0246579	0.998414	0.228951	0.337347	-0.145936	0.460239	-0.1957	0.278496	AT4G38660	601	626	773	796	629	544	700	514	702	638	564	647	665	714	699	669	630	698	696	516	735	622	603	718	638	531	575	572	558	591	481	528	535	597	628	533	631	598	539	519	511	501	509	556	560	547	544	465
AT4G38810	AT4G38810	Calcium-binding EF-hand family protein [Source:UniProtKB/TrEMBL;Acc:Q9T0I9]	-0.105282	0.757924	-0.139599	0.8068	-0.234925	0.0861551	-0.120259	0.525747	-0.103758	0.89926	-0.172508	0.642921	-0.082283	0.748963	-0.209225	0.157946	AT4G38810	1301	1537	1530	1847	1201	1236	1253	1115	1339	1082	1009	1044	1083	1117	1185	1093	995	842	1027	884	885	817	829	886	927	785	1025	747	829	890	881	823	993	820	707	788	850	735	764	761	709	661	675	717	795	735	680	655
AT5G06740	AT5G06740	Concanavalin A-like lectin protein kinase family protein [Source:TAIR;Acc:AT5G06740]	-0.0129326	0.998459	-0.196898	0.999671	0.124062	0.979297	-0.0210836	0.984017	-0.073647	0.996686	0.200886	0.998013	0.227516	0.657566	0.169097	0.77024	AT5G06740	139	131	140	194	126	112	105	134	124	107	87	104	119	140	105	145	142	117	121	126	128	121	108	136	135	84	157	107	112	123	84	94	100	100	98	111	107	105	93	125	100	117	100	103	118	124	136	135
AT5G07030	AT5G07030	Eukaryotic aspartyl protease family protein [Source:UniProtKB/TrEMBL;Acc:F4K5B9]	-0.219459	0.142301	0.0338536	0.999671	-0.125615	0.63937	-0.0553626	0.821215	-0.147017	0.886125	-0.0103592	0.998013	0.0251121	0.938202	-0.168677	0.125259	AT5G07030	1677	1738	2158	2052	1625	1359	1998	1605	1753	1767	1628	1712	1977	2240	2083	2251	1971	1666	2134	1810	2176	1911	1895	1983	1836	1545	1398	1457	1229	1528	1348	1415	1344	1488	1356	1131	1921	1542	1431	1806	1620	1345	1670	1652	1692	1680	1624	1585
AT5G10200	AT5G10200	ARM-repeat/Tetratricopeptide repeat (TPR)-like protein [Source:UniProtKB/TrEMBL;Acc:Q0WMT6]	0.192973	0.433313	0.135127	0.994275	-0.257287	0.158684	0.0394839	0.93799	-0.0950491	0.961344	0.0703227	0.998013	0.0161876	0.975688	-0.15503	0.541535	AT5G10200	573	773	825	1119	703	781	600	506	546	578	528	587	684	718	888	689	682	572	554	443	452	469	490	505	481	384	572	394	412	493	465	439	471	504	459	439	502	446	513	506	467	450	413	384	454	386	455	391
AT5G10520	RBK1	RBK1 [Source:UniProtKB/TrEMBL;Acc:A0A178UTT7]	0.0285704	0.99393	0.230839	0.806587	-0.022771	0.999236	-0.278696	0.169398	-0.167984	0.892504	-0.256537	0.7519	0.271448	0.297276	0.0836176	0.861228	AT5G10520	248	305	285	331	274	286	255	243	269	266	270	305	374	362	355	370	331	391	501	496	395	371	368	393	299	234	302	211	257	251	218	205	242	195	161	183	254	268	298	319	363	276	304	337	334	323	452	360
AT5G13870	XTH5	Xyloglucan endotransglucosylase/hydrolase [Source:UniProtKB/TrEMBL;Acc:Q67Z90]	-0.200918	0.828213	-0.19257	0.999671	-0.39359	0.299678	-0.252246	0.435976	-0.176167	0.952743	-0.463203	0.226757	-0.187585	0.723605	-0.0834711	0.91319	AT5G13870	136	193	186	194	159	116	201	183	240	191	142	177	250	229	186	163	175	178	240	205	212	153	174	218	180	139	145	119	114	168	154	194	169	126	115	123	167	130	186	147	143	120	173	146	148	168	164	152
AT5G14230	AT5G14230	CONTAINS InterPro DOMAIN/s: Ankyrin repeat-containing domain (InterPro:IPR020683), Ankyrin repeat (InterPro:IPR002110); BEST Arabidopsis thaliana protein match is: XB3 ortholog 2 in Arabidopsis thaliana (TAIR:AT5G57740.1); Ha. [Source:TAIR;Acc:AT5G14230]	-0.0804092	0.977149	-0.158182	0.999671	-0.0651707	0.995776	-0.169754	0.673056	-0.342893	0.720318	-0.167516	0.979531	0.0600199	0.925552	-0.1522	0.762957	AT5G14230	176	216	222	236	204	167	264	240	265	201	214	228	190	231	214	204	233	178	236	192	241	191	186	208	187	172	130	124	123	131	188	224	213	191	188	162	193	143	164	175	173	152	174	202	176	199	199	148
AT5G15530	BCCP2	Biotin carboxyl carrier protein of acetyl-CoA carboxylase [Source:UniProtKB/TrEMBL;Acc:A0A178U9S1]	-0.0268959	0.991536	0.0213134	0.999671	-0.181459	0.598819	-0.0215464	0.961341	-0.0291636	0.998414	0.0128456	0.998013	0.00497629	0.992177	-0.00320719	0.994469	AT5G15530	711	752	784	951	719	653	720	637	740	716	612	657	858	843	726	816	705	668	948	787	856	719	807	995	633	494	623	538	547	572	530	510	545	567	544	445	661	675	511	658	621	499	565	590	604	679	670	576
AT5G17050	UGT78D2	Glycosyltransferase (Fragment) [Source:UniProtKB/TrEMBL;Acc:W8PUE7]	-0.076141	0.93539	-0.128504	0.999671	0.0463849	0.988836	0.051182	0.866944	-0.190471	0.595765	-0.0447624	0.998013	-0.18601	0.221678	0.0696354	0.792576	AT5G17050	981	1196	1149	1489	961	889	1128	923	994	1030	711	863	1098	1258	1135	1390	1233	1051	1124	1015	1191	1088	1118	1192	1096	933	1098	931	832	886	1028	1027	1109	1052	1017	910	1377	1123	938	1045	1010	832	1008	1008	980	1082	1287	1086
AT5G20700	FLZ14	FCS-Like Zinc finger 14 [Source:UniProtKB/Swiss-Prot;Acc:Q8GYX2]	-0.141837	0.264975	-0.00451417	0.999671	0.0263043	0.998713	-0.00812638	0.978587	0.0220277	0.998414	0.00995999	0.998013	0.063089	0.687489	0.00880227	0.970623	AT5G20700	8522	10472	9143	10278	8882	7536	8235	7821	8234	8224	6131	8408	9869	11869	10455	12532	9639	11184	10686	9384	11126	9800	10149	10572	10379	7904	12105	8724	10013	10985	9450	9499	10743	10270	9627	9096	11361	11576	10341	10869	11789	10724	11052	11708	12526	12709	13772	12422
AT5G22550	AT5G22550	Emb [Source:UniProtKB/TrEMBL;Acc:Q9FK84]	0.205451	0.978176	0.580022	0.932302	0.484097	0.768906	0.280569	0.853716	0.177353	0.996686	1.27812	0.0960462	0.774625	0.27815	0.739863	0.282163	AT5G22550	24	29	23	36	34	22	36	22	25	50	25	41	29	28	32	49	48	30	24	22	32	26	42	25	29	15	26	19	31	26	14	15	14	39	40	23	17	17	29	37	38	30	20	23	18	35	42	35
AT5G23940	DCR	BAHD acyltransferase DCR [Source:UniProtKB/Swiss-Prot;Acc:Q9FF86]	0.21214	0.483765	-0.0703062	0.999671	0.0331343	0.999236	0.204382	0.529994	0.0701894	0.991536	0.20272	0.803264	0.105763	0.83151	-0.190556	0.433427	AT5G23940	326	436	506	594	440	493	280	319	402	272	304	314	385	389	439	425	421	413	531	309	457	495	418	550	408	296	397	411	338	361	280	345	365	403	399	306	431	249	325	379	312	341	374	464	402	371	427	394
AT5G26670	PAE10	Pectin acetylesterase 10 [Source:UniProtKB/Swiss-Prot;Acc:Q66GM8]	-0.027626	0.994811	0.154562	0.999671	-0.239997	0.464073	-0.0886766	0.871331	-0.058739	0.996686	0.0690408	0.998013	-0.0131521	0.984234	-0.314172	0.139876	AT5G26670	246	342	355	371	324	268	304	256	307	292	293	314	311	355	370	309	268	312	322	246	339	255	263	322	257	261	238	237	213	260	207	244	255	239	264	216	325	253	263	281	234	281	248	283	302	257	240	236
AT5G41080	GDPD2	Glycerophosphodiester phosphodiesterase GDPD2 [Source:UniProtKB/Swiss-Prot;Acc:Q9FLM1]	0.145251	0.63957	-0.280133	0.340814	-0.308338	0.305681	-0.128205	0.793044	0.289211	0.484858	-0.171847	0.854212	-0.028531	0.969212	0.0651334	0.911106	AT5G41080	834	1219	947	1351	1015	1092	1295	837	1106	925	808	730	381	415	309	331	298	282	666	382	472	406	398	562	631	500	635	513	854	727	499	463	604	461	519	370	236	170	221	221	217	155	369	288	321	341	408	375
AT5G44480	DUR	Putative UDP-arabinose 4-epimerase 4 [Source:UniProtKB/Swiss-Prot;Acc:Q9FI17]	0.0858386	0.92024	-0.158846	0.983376	0.00292144	0.999311	-0.200745	0.163805	-0.201709	0.673661	-0.0895119	0.998013	0.20828	0.238095	0.224819	0.142323	AT5G44480	460	540	530	703	504	499	545	481	486	414	369	486	555	630	655	685	636	552	747	671	718	580	605	646	472	431	529	381	414	411	365	370	359	334	334	330	504	484	421	582	511	469	508	536	550	681	758	606
AT5G44820	AT5G44820	At5g44820 [Source:UniProtKB/TrEMBL;Acc:Q147R7]	-0.0487569	0.991536	0.125826	0.999671	0.40218	0.0722955	0.0754761	0.901672	-0.205896	0.919792	0.200086	0.997394	0.329828	0.227887	0.404362	0.104985	AT5G44820	141	228	173	209	183	153	141	189	170	200	137	178	223	236	206	336	266	294	240	212	246	230	245	249	141	124	189	101	132	148	99	120	106	105	133	124	158	154	137	189	177	175	143	174	146	198	253	222
AT5G47140	GATA27	GATA transcription factor 27 [Source:UniProtKB/Swiss-Prot;Acc:Q5PP38]	-0.0351239	0.991536	-0.0550522	0.999671	-0.0187799	0.999236	0.0811664	0.820885	-0.0959095	0.961344	-0.081506	0.998013	0.291983	0.0785087	0.167068	0.438205	AT5G47140	411	501	470	549	447	415	498	453	502	417	439	448	456	468	445	531	410	438	499	433	517	468	501	541	420	385	482	352	382	435	408	356	439	386	379	338	390	360	354	423	441	432	439	468	460	510	633	542
AT5G47500	PME68	Probable pectinesterase 68 [Source:UniProtKB/Swiss-Prot;Acc:Q8LPF3]	0.265026	0.871234	-0.0778679	0.999671	0.206465	0.581575	0.136171	0.907672	-0.00246337	0.999346	-0.0982193	0.998013	0.173906	0.524036	0.0291056	0.960741	AT5G47500	387	447	502	546	438	666	314	183	371	259	233	267	342	430	446	506	406	510	769	471	800	626	630	953	370	233	306	277	335	259	220	245	241	188	248	204	360	273	266	338	323	308	453	395	449	508	505	439
AT5G48880	KAT5	PKT2 [Source:UniProtKB/TrEMBL;Acc:A0A178UEC0]	-0.0366728	0.99393	0.0794684	0.999671	-0.0294466	0.997118	0.0644004	0.829684	0.122487	0.85519	0.117212	0.959489	-0.223048	0.122581	-0.0519558	0.849871	AT5G48880	1179	1182	1378	1735	1018	1125	1140	887	1047	1156	922	943	1496	1500	1648	1632	1526	1467	1433	1209	1498	1388	1269	1608	858	784	935	887	850	985	851	858	879	995	1030	714	1557	1241	1037	1030	1015	1077	1014	1139	1134	1138	1231	1107
AT5G49850	JAL46	Jacalin-related lectin 46 [Source:UniProtKB/Swiss-Prot;Acc:Q9LTA8]	-0.0667056	0.990172	0.332539	0.691579	0.0490287	0.998713	0.245215	0.418619	0.0899118	0.994783	0.331134	0.581142	0.0278599	0.961355	-0.15832	0.602649	AT5G49850	130	161	135	141	146	135	138	143	135	157	144	191	257	322	304	372	292	266	313	311	287	410	339	310	172	120	233	199	150	183	154	154	141	207	163	179	340	361	301	325	295	357	317	395	432	401	362	357
AT5G51750	SBT1.3	Subtilisin-like protease SBT1.3 [Source:UniProtKB/Swiss-Prot;Acc:Q9FLI4]	0.0453268	0.97825	-0.180149	0.608387	-0.124397	0.698089	0.20279	0.737302	0.206527	0.570134	-0.0805078	0.998013	-0.151572	0.504061	-0.27849	0.063254	AT5G51750	720	804	973	1150	811	751	891	690	878	670	614	738	795	900	934	855	806	785	1115	726	836	969	823	1237	813	640	700	796	772	841	767	779	918	836	881	555	1022	699	760	682	740	708	900	1067	846	815	940	796
AT5G52720	AT5G52720	Copper transport protein family [Source:TAIR;Acc:AT5G52720]	0.419319	0.936477	0.90695	0.970613	0.651085	0.820836	0.448451	0.814567	0.319101	0.994783	0.896185	0.944371	1.85964	0.168456	0.307359	0.914102	AT5G52720	10	16	13	19	19	16	5	6	15	14	17	14	11	10	20	21	30	14	8	20	12	22	19	13	4	6	18	12	10	11	5	9	4	16	10	7	3	4	2	8	10	13	8	7	10	10	15	9
AT5G62690	TUBB3	Tubulin beta-2 chain [Source:UniProtKB/Swiss-Prot;Acc:Q56YW9]	-0.014583	0.991536	0.0339219	0.999671	-0.0436826	0.967179	0.0672415	0.603153	-0.0138673	0.998414	-0.00680311	0.998013	-0.0435627	0.800634	-0.0339582	0.889304	AT5G62690	5151	5723	6058	7021	5435	5143	5895	4862	5840	5261	4888	5694	5564	6074	5729	6059	5501	5571	6147	5184	5709	5490	5671	6426	5290	4444	5316	4585	4682	5188	4809	4984	4941	4862	4959	4431	6143	5469	4602	5137	5110	4780	4673	5112	5036	5467	5571	4843
AT5G62700	TUBB3	Tubulin beta-2 chain [Source:UniProtKB/Swiss-Prot;Acc:Q56YW9]	0.0300748	0.975427	-0.00604194	0.999671	-0.000901054	0.999449	0.0141343	0.957225	0.0330351	0.995675	0.0393473	0.998013	-0.062242	0.640304	-0.0764024	0.627267	AT5G62700	4982	5606	6131	7047	5534	5303	6073	4969	5790	5385	4864	5368	5863	6085	6005	6402	6036	5813	6524	5475	5943	5619	5621	6612	5008	4306	4821	4596	4442	5009	4217	4713	4988	4965	4939	4005	5971	5328	4809	4881	5146	4735	4911	5156	5155	5628	5421	4787
AT5G66230	AT5G66230	Chalcone-flavonone isomerase family protein [Source:UniProtKB/TrEMBL;Acc:F4JZ53]	0.167814	0.645539	-0.0481121	0.999671	0.0522778	0.994675	0.110207	0.763169	-0.0388354	0.998414	0.128782	0.995243	0.155851	0.60628	-0.101034	0.777986	AT5G66230	336	445	469	589	419	458	360	254	359	284	296	292	387	477	435	489	393	484	623	404	540	506	530	625	391	302	310	318	295	335	249	259	272	286	285	257	344	294	344	375	347	331	431	360	450	401	448	419
ATCG01230	RPS12B	ribosomal protein S12B [Source:TAIR;Acc:ATCG01230]	0.195871	0.625866	-0.183249	0.999671	-0.0222271	0.999236	-0.0594924	0.941385	0.312128	0.44131	-0.190552	0.890718	0.245543	0.345603	-0.300433	0.145457	ATCG01230	240	316	306	378	349	300	312	247	344	224	228	289	180	220	253	244	221	187	264	204	339	266	256	236	349	226	308	310	329	422	342	282	404	303	327	244	287	256	247	259	343	295	283	355	347	279	293	303
AT1G09750	AED3	Aspartyl protease AED3 [Source:UniProtKB/Swiss-Prot;Acc:O04496]	0.00504337	0.998459	0.0365853	0.999671	-0.0191024	0.999236	0.21609	0.125327	0.390647	0.00269543	0.350876	7.52e-06	-0.242364	0.486238	-0.302415	0.300952	AT1G09750	2040	2282	2788	2710	2262	2437	2628	1740	2276	1747	2107	2464	2053	2294	2841	2411	2329	2421	2344	2444	2711	2466	3216	2923	2290	2213	3001	2761	3385	3384	1808	1716	1988	2424	2404	2002	2899	2741	1790	1837	2129	1991	2746	2893	2992	3065	2284	2306
AT3G17170	RFC3	AT3g17170/K14A17_29 [Source:UniProtKB/TrEMBL;Acc:Q948R9]	0.160588	0.307663	0.073876	0.999671	0.151805	0.627334	-0.126924	0.299868	0.409519	0.00344058	-0.0393323	0.998013	-0.282063	0.00179507	-0.291528	0.000769957	AT3G17170	1398	1728	1930	2197	1782	1892	1715	1231	1643	1333	1571	1567	1406	1640	2088	2109	1735	1923	2463	2277	2590	2008	2271	2340	1780	1326	2227	2188	2148	2453	1533	1559	1663	1593	1694	1221	2715	2256	2032	1807	1838	1848	2420	2475	2892	2425	2257	2272
AT4G28780	AT4G28780	GDSL esterase/lipase At4g28780 [Source:UniProtKB/Swiss-Prot;Acc:Q9SVU5]	-0.0442296	0.984207	0.0184178	0.999671	-0.157916	0.673824	0.0463077	0.935333	0.506663	0.000895269	0.26761	0.456146	-0.612207	0.000169619	-0.995124	1.12e-09	AT4G28780	670	763	956	874	708	821	941	602	734	622	706	812	590	740	859	694	642	646	617	445	584	557	470	644	535	437	669	740	691	813	513	545	656	751	773	487	844	772	539	366	481	489	421	543	559	354	251	230
AT3G13120	RPS10	30S ribosomal protein S10, chloroplastic [Source:UniProtKB/Swiss-Prot;Acc:Q9LK61]	0.0520551	0.91244	-0.0876112	0.966331	0.0531765	0.948158	-0.0417995	0.819269	0.241974	0.0360072	0.0636933	0.992111	-0.229325	0.00164623	-0.156531	0.108782	AT3G13120	4212	4944	5071	5741	4737	4890	4819	3948	4853	4034	3811	4081	4151	4846	5338	5685	4609	4801	6211	5356	6090	5268	5472	6162	5201	4191	5858	5360	5517	6554	4274	4323	5124	4809	4990	4117	6458	5734	5096	4736	4655	4697	6284	6506	7453	6805	6418	6622
AT1G69200	FLN2	Fructokinase-like 2, chloroplastic [Source:UniProtKB/Swiss-Prot;Acc:F4I0K2]	0.138496	0.567388	0.0262671	0.999671	0.141177	0.671123	-0.0606769	0.766478	0.429706	4.1e-05	0.0797696	0.998013	-0.191848	0.0749655	-0.23428	0.0170448	AT1G69200	1075	1178	1395	1542	1338	1302	1193	844	1096	844	1053	1057	1058	1276	1559	1569	1351	1420	2021	1809	2040	1688	1863	1998	1266	1064	1392	1546	1639	1657	1044	1011	1158	1067	1288	945	1859	1547	1368	1375	1340	1276	1988	2037	2382	2097	1948	1910
AT2G34640	PTAC12	Protein PLASTID TRANSCRIPTIONALLY ACTIVE 12, chloroplastic [Source:UniProtKB/Swiss-Prot;Acc:F4IHY7]	0.147853	0.504664	0.0670323	0.999671	0.232337	0.110195	0.0135743	0.969709	0.393981	0.0035132	0.0985942	0.973964	-0.112077	0.456922	-0.254733	0.00294501	AT2G34640	1428	1644	1905	2148	1674	1914	1369	1052	1491	1062	1331	1405	1336	1614	1851	2134	1651	1927	2304	2283	2588	2231	2409	2506	1652	1266	2048	1905	2161	2199	1221	1210	1432	1371	1537	1113	2209	1886	1801	1675	1758	1780	2574	2512	3039	2500	2500	2447
AT2G44640	AT2G44640	Expressed protein [Source:UniProtKB/TrEMBL;Acc:O80503]	0.041575	0.979471	-0.0248066	0.999671	0.0324955	0.998713	-0.138773	0.241455	0.388629	0.000453817	0.127147	0.820699	-0.152652	0.281869	-0.238385	0.0389834	AT2G44640	995	1237	1507	1543	1186	1272	1355	992	1350	989	1170	1208	1117	1327	1534	1422	1329	1361	1668	1540	1670	1342	1455	1573	1299	1059	1498	1547	1575	1748	1147	1198	1370	1341	1477	1124	1767	1488	1359	1286	1301	1372	1545	1757	1969	1737	1566	1578
AT3G14900	AT3G14900	Uncharacterized protein At3g14900 [Source:UniProtKB/TrEMBL;Acc:Q9LKB4]	0.0659625	0.96647	0.072861	0.999671	0.174092	0.607995	0.00587583	0.989711	0.421497	0.00725298	0.0200046	0.998013	-0.0377718	0.906891	-0.250256	0.0452084	AT3G14900	611	636	759	798	643	746	661	446	679	516	587	636	608	751	879	853	800	893	1130	1025	1199	1005	1148	1166	660	494	771	803	816	857	596	544	617	568	691	475	900	850	720	810	738	754	1068	1164	1307	1171	1023	1057
AT3G16370	APG	GDSL esterase/lipase APG [Source:UniProtKB/Swiss-Prot;Acc:Q9LU14]	0.0447825	0.963034	-0.0808917	0.999671	0.0138268	0.999236	-0.0933318	0.565278	0.45632	0.00018401	0.224564	0.96634	-0.113174	0.380076	-0.338165	0.000221571	AT3G16370	3486	4108	4536	4715	4313	3966	4615	3309	3958	3238	3416	3781	3546	4028	4396	4610	3880	3787	4285	3837	3666	3491	3340	4071	3370	3023	4272	4901	4170	5025	2842	3170	4288	4060	4539	3077	5058	4287	3693	3688	4123	3689	4545	4807	4841	4564	3813	3910
AT3G21720	ICL	Isocitrate lyase [Source:UniProtKB/Swiss-Prot;Acc:P28297]	-0.380954	0.557197	-0.11136	0.999671	-0.331639	0.0753915	0.323731	0.107842	-0.52359	0.00182768	-0.0475668	0.998013	0.286021	0.606104	0.476461	0.000198499	AT3G21720	1138	1459	949	1181	953	744	1213	1149	1015	1053	715	1190	909	1050	750	814	688	696	422	452	516	642	544	523	961	790	1199	553	597	839	1140	1125	917	981	992	1021	716	542	809	868	907	673	462	413	456	617	784	634
AT4G26370	AT4G26370	Antitermination NusB domain-containing protein [Source:UniProtKB/TrEMBL;Acc:Q93XY7]	0.0782215	0.862057	0.0441363	0.999671	0.0721151	0.930163	-0.0878615	0.623886	0.309877	0.012384	0.116124	0.906088	-0.139378	0.237544	-0.236123	0.00718009	AT4G26370	1152	1382	1397	1574	1380	1363	1079	855	1072	807	1023	1047	1283	1360	1564	1598	1376	1512	2083	1883	2163	1717	1994	1971	1454	1160	1620	1578	1605	1888	998	879	1043	1063	1125	888	1981	1685	1507	1509	1538	1441	2188	2470	2660	2314	2288	2195
AT5G46580	AT5G46580	Pentatricopeptide repeat-containing protein At5g46580, chloroplastic [Source:UniProtKB/Swiss-Prot;Acc:Q9LS25]	0.133999	0.365745	0.05735	0.999671	0.135173	0.565995	-0.0398445	0.884214	0.328626	0.0113446	0.117555	0.730237	-0.115754	0.305861	-0.261543	0.00374735	AT5G46580	2270	2734	2961	3349	2838	2895	2577	2210	2778	2111	2563	2641	2267	2654	3095	3124	2729	3045	3528	3467	3477	3019	3506	3533	3257	2602	4073	3812	3794	4387	2783	2638	3247	3137	3332	2659	4388	3758	3213	3349	3440	3215	4074	4289	4958	4256	3856	4024
AT1G52030	F-ATMBP	Myrosinase-binding protein 2 [Source:UniProtKB/Swiss-Prot;Acc:Q9SAV1]	0.316849	0.946234	-0.36734	0.999671	0.300288	0.987703	0.1199	0.954887	1.8981	2.5e-06	0.400054	0.998013	1.19546	0.470794	-0.27494	0.759389	AT1G52030	16	29	24	27	31	30	10	28	25	18	7	22	22	25	9	15	40	15	45	42	10	31	39	34	26	16	26	60	81	105	15	20	35	30	32	27	9	44	13	70	26	50	49	110	58	64	70	63
AT1G52040	MBP1	Myrosinase-binding protein 1 [Source:UniProtKB/Swiss-Prot;Acc:Q9SAV0]	0.301673	0.96838	-1.18626	0.775366	0.231589	0.998713	0.123813	0.9503	2.13179	0.0011009	-0.387697	0.998013	0.95412	0.471356	-0.41237	0.675177	AT1G52040	12	18	15	17	22	18	11	13	20	4	7	7	9	14	11	20	18	3	31	49	15	35	33	35	9	5	15	34	37	51	4	12	15	12	6	5	2	23	8	26	13	23	29	44	30	26	31	28
AT3G12145	FLR1	FTM4 [Source:UniProtKB/TrEMBL;Acc:A0A178V9V7]	0.0899678	0.945755	0.00431503	0.999671	0.0633338	0.99024	0.322268	0.124463	0.416808	0.0311305	0.122752	0.998013	0.209548	0.417638	-0.0545481	0.928426	AT3G12145	356	379	463	533	430	374	392	368	405	371	328	394	348	411	365	397	427	367	479	481	357	490	609	525	368	311	377	433	459	473	263	336	384	349	387	302	382	421	321	489	431	331	381	545	410	484	460	466
AT4G38160	pde191	Mitochondrial transcription termination factor family protein [Source:UniProtKB/TrEMBL;Acc:F4JSY9]	0.0319609	0.983269	-0.0927119	0.999671	0.0832154	0.915533	-0.181453	0.100186	0.290263	0.0415676	0.0235105	0.998013	-0.183829	0.108945	-0.132901	0.36482	AT4G38160	1116	1394	1510	1720	1255	1320	1489	1102	1433	1105	1161	1237	1057	1162	1383	1481	1220	1176	1662	1375	1587	1203	1332	1483	1556	1252	1718	1691	1618	2044	1323	1292	1634	1520	1559	1120	1825	1554	1371	1299	1367	1325	1479	1631	1789	1731	1596	1559
AT5G11450	AT5G11450	PPD5 [Source:UniProtKB/TrEMBL;Acc:A0A384KVS7]	0.0996109	0.736144	-0.0219647	0.999671	0.0508617	0.979113	0.048779	0.871856	0.266115	0.0345104	0.11942	0.806856	-0.137056	0.194039	-0.0974612	0.587963	AT5G11450	1462	1701	1923	2140	1728	1808	1641	1368	1666	1403	1396	1487	1522	1762	2064	2043	1699	1868	2313	2012	2295	1910	2236	2621	1883	1614	2085	2021	2040	2446	1607	1437	1875	1788	1809	1581	2475	2135	1963	1921	1937	1858	2424	2481	2958	2832	2570	2626
AT4G26200	ACS7	1-aminocyclopropane-1-carboxylate synthase 7 [Source:UniProtKB/Swiss-Prot;Acc:Q9STR4]	-0.171874	0.864714	-0.0911297	0.999671	0.523058	0.607311	-0.0432192	0.946493	-0.605428	0.887362	0.596443	0.0186022	1.11422	0.014986	0.66927	0.000412462	AT4G26200	271	232	227	285	187	216	290	241	238	226	233	213	260	263	327	373	563	298	294	326	310	296	289	306	596	749	273	348	318	411	265	221	172	308	311	348	339	217	205	718	541	321	310	295	239	545	576	362
AT1G33590	AT1G33590	Leucine-rich repeat (LRR) family protein [Source:TAIR;Acc:AT1G33590]	0.10153	0.704185	0.0424234	0.999671	0.130129	0.462091	0.0849399	0.63551	0.00398189	0.998896	0.27697	0.00246368	0.256757	0.00335489	0.204972	0.146949	AT1G33590	1850	1956	2220	2705	2143	1943	2001	1831	2197	1932	1862	1995	2170	2317	2305	2653	2604	2299	2882	2796	2628	2874	2695	3123	2190	2378	2224	1965	2284	2445	1985	2005	2385	2648	2432	2400	2456	2047	1765	2511	2389	2249	2199	2426	1954	2602	3068	2676
AT2G28670	AT2G28670	Disease resistance-responsive (dirigent-like protein) family protein [Source:TAIR;Acc:AT2G28670]	-0.185348	0.633271	0.403934	0.202611	0.0528813	0.998713	0.109441	0.941661	-0.317274	0.538903	-0.605142	0.0474254	-0.53286	0.00192832	-0.0511515	0.953781	AT2G28670	299	361	404	393	303	283	266	221	356	365	268	409	331	409	263	371	375	314	336	308	423	488	331	302	280	237	411	224	219	273	265	290	231	170	127	203	359	334	320	202	260	210	222	323	415	280	409	323
AT3G61580	SLD1	Delta(8)-fatty-acid desaturase 1 [Source:UniProtKB/Swiss-Prot;Acc:Q9ZRP7]	-0.0873061	0.522082	-0.0399884	0.999671	-0.180814	0.0629974	-0.0489785	0.800611	0.0858764	0.895528	0.185361	0.0203572	-0.0837048	0.618948	-0.248073	0.0158466	AT3G61580	4433	5579	5422	5888	4629	4648	4749	3854	4618	3863	3872	4235	4231	4367	4745	4253	4089	3624	3315	3097	3175	2820	3066	3255	5850	5080	5697	5136	5517	6554	3960	3961	4283	4617	4539	4304	6239	5136	4381	5186	4865	4155	3855	3901	4131	4085	3765	3130
AT5G02490	MED37D	Probable mediator of RNA polymerase II transcription subunit 37c [Source:UniProtKB/Swiss-Prot;Acc:P22954]	0.0370584	0.987434	0.13227	0.999671	-0.0468693	0.990556	0.156581	0.353161	-0.310356	0.294829	-0.373777	0.00588943	-0.0832959	0.750772	0.609546	0.00576742	AT5G02490	680	676	791	871	754	682	760	635	839	874	652	756	1276	1254	1371	1225	1292	1310	2201	1580	1939	1768	2188	2316	697	681	664	549	533	521	767	878	812	610	672	562	1083	852	822	875	906	712	1240	1370	1315	1711	2527	2336
AT5G05840	AT5G05840	Emb [Source:UniProtKB/TrEMBL;Acc:Q9FFJ4]	-0.456031	0.790009	-0.881493	0.455641	-0.574437	0.594828	-0.782761	0.206676	-1.10055	0.480104	-1.96961	0.0160377	-1.03206	0.105364	-1.161	0.0484468	AT5G05840	33	35	43	36	20	29	38	37	44	20	11	30	54	43	44	36	36	25	37	49	43	29	22	23	24	23	23	9	9	14	20	32	29	7	5	8	38	39	26	18	13	17	28	46	34	13	21	19
AT1G21750	PDIL1-1	Protein disulfide isomerase-like 1-1 [Source:UniProtKB/Swiss-Prot;Acc:Q9XI01]	-0.0161583	0.991536	-0.0127326	0.999671	0.0068506	0.999236	0.108122	0.23706	0.0588326	0.955903	-0.195401	0.0157721	-0.0706174	0.555812	0.0515978	0.75949	AT1G21750	6263	7539	7466	8544	7170	6284	8002	6667	7589	7140	6408	7017	7568	7862	8179	8769	7796	7577	9684	8835	8848	8841	9794	10467	6624	5132	7143	6084	5991	6911	6422	6358	6915	5705	6036	4975	8016	7400	6791	6722	6868	6659	7026	7524	7742	8394	9265	7697
AT2G01830	AHK4	Histidine kinase 4 [Source:UniProtKB/Swiss-Prot;Acc:Q9C5U0]	-0.083964	0.91244	-0.0465585	0.999671	-0.147631	0.483546	-0.190273	0.134061	-0.192776	0.549476	-0.330365	0.0216032	0.0164322	0.967927	-0.0891653	0.821742	AT2G01830	917	1125	991	1287	944	789	812	749	893	730	689	800	964	1081	1057	1062	918	869	1225	968	1126	872	950	1041	834	673	847	579	673	746	720	712	744	601	526	552	805	692	768	781	743	680	987	682	961	837	983	892
AT2G10940	AT2G10940	At2g10940/F15K19.1 [Source:UniProtKB/TrEMBL;Acc:Q9SKI0]	-0.053693	0.978657	0.0856812	0.999671	0.0115276	0.999236	0.186818	0.741854	0.221382	0.127187	0.356084	2.56e-09	-0.365222	0.452059	-0.393629	0.482946	AT2G10940	13268	14502	18381	17136	14313	14770	18518	12556	15744	11771	16536	17672	10108	11079	14870	12640	12154	11888	10474	12904	12220	11770	15324	13027	17373	15922	22102	18985	20781	22703	13991	13473	16387	18566	18488	17287	17993	19817	10403	11201	12140	12095	12427	15109	14130	15318	9878	9494
AT1G03220	AT1G03220	Eukaryotic aspartyl protease family protein [Source:UniProtKB/TrEMBL;Acc:Q9ZVS4]	-0.0344721	0.963034	-0.0442069	0.999671	0.0192921	0.999236	0.0670313	0.742257	-0.220456	0.909775	0.130672	0.998013	0.460962	2.75e-05	0.537254	1.74e-14	AT1G03220	4718	6124	6074	6774	5411	5055	5652	5253	5838	4942	4822	5408	3797	4301	4211	4956	4174	3592	4841	4167	4897	4890	4341	5094	4309	4562	3739	3137	3868	3661	3778	3729	4220	4203	3472	4693	2300	2235	2258	3272	3425	2351	3089	3161	3055	4549	5367	4910
AT1G09590	RPL21A	60S ribosomal protein L21-1 [Source:UniProtKB/Swiss-Prot;Acc:Q43291]	-0.0298121	0.971092	0.0221713	0.999671	0.0424417	0.966061	-0.110719	0.212174	0.0875861	0.928023	-0.0611451	0.96634	-0.202881	0.00549978	-0.183383	0.0334074	AT1G09590	5781	7239	7522	8265	6555	6194	7484	6207	7535	7167	6135	6777	7089	8045	7796	8147	7950	7842	9514	8641	8664	7889	7830	8762	7714	6240	8784	8104	6800	8349	7167	7168	7414	6857	7184	6217	9748	8795	8136	7936	7068	7195	8481	9740	10320	9029	9196	9253
AT1G23290	RPL27AB	60S ribosomal protein L27a-2 [Source:UniProtKB/Swiss-Prot;Acc:Q9LR33]	0.0898561	0.550346	0.0285988	0.999671	0.0388299	0.963692	-0.121601	0.188624	0.213207	0.248841	-0.0376234	0.998013	-0.187697	0.00716508	-0.217851	0.00612153	AT1G23290	5753	7454	7534	8736	7285	6944	8273	6517	8197	7714	6708	7388	6929	7994	8120	8595	8076	7352	9949	7912	9041	7595	7862	8873	7423	5892	8204	8071	7009	8981	7333	7647	7904	7434	8022	6244	9767	8668	8255	7883	7303	7265	8279	9809	10105	8848	9062	8614
AT1G29920	LHCB1.1	Chlorophyll a-b binding protein 3, chloroplastic [Source:UniProtKB/Swiss-Prot;Acc:Q8VZ87]	0.00464836	0.99828	0.0137679	0.999671	0.0675567	0.856181	-0.0728048	0.676641	0.13297	0.629672	0.0958671	0.488569	-0.279794	0.00201031	-0.54848	1.56e-11	AT1G29920	78310	98376	95617	108486	87405	88705	104042	88273	109103	93500	89409	100580	57123	66560	74971	74793	70440	65487	30126	30416	29792	25268	27308	32511	122940	100817	139928	122246	115518	147824	122274	119973	135588	133835	131684	125762	135525	123123	92525	100432	88124	87045	52381	58788	51814	44956	40673	36705
AT1G29930	LHCB1.3	Chlorophyll a-b binding protein 1, chloroplastic [Source:UniProtKB/Swiss-Prot;Acc:P04778]	0.0531288	0.839324	-0.0214058	0.999671	0.0841008	0.627334	-0.115863	0.225277	0.196996	0.182607	0.104203	0.436042	-0.219897	0.0156603	-0.205285	0.0205173	AT1G29930	161282	207479	197211	230815	191872	188307	198370	174195	220299	178253	173359	192501	173477	191723	208867	214575	208044	194095	153391	152550	151054	129856	142131	144255	228822	188918	270276	239129	235730	286650	206581	202105	238193	230213	231481	212009	302381	279199	209959	231747	212759	203439	199095	229950	220289	218933	199201	198393
AT1G30380	PSAK	Photosystem I reaction center subunit psaK, chloroplastic [Source:UniProtKB/Swiss-Prot;Acc:Q9SUI5]	-0.0232315	0.982957	-0.0396125	0.999671	0.104467	0.547121	-0.0467755	0.75507	0.0996458	0.851414	0.0700182	0.906088	-0.198828	0.00497678	-0.180391	0.0243741	AT1G30380	23378	30524	29346	31406	27207	26398	31136	26356	33568	27207	26043	29241	21374	26149	28658	30445	26486	26009	19441	18424	19486	17054	18341	19374	37371	29335	43869	35713	35007	43502	34931	34238	40158	37499	37628	35972	42204	39044	31490	32397	31692	29720	24416	28025	28069	26429	25707	25603
AT1G43170	ARP1	60S ribosomal protein L3-1 [Source:UniProtKB/Swiss-Prot;Acc:P17094]	-0.024027	0.972277	0.0324324	0.999671	0.0188635	0.998713	-0.0876628	0.349521	0.143723	0.590839	-0.0500819	0.997181	-0.176463	0.00261543	-0.22814	0.00010751	AT1G43170	22837	27745	28169	31662	25341	23959	29111	22850	29128	26918	23900	26287	26704	29456	29059	30646	28848	28172	35157	31416	31336	28387	29843	32604	30559	23898	31946	31194	27396	33477	27901	28429	29330	27862	28677	23942	36659	32253	29836	29211	27761	26677	33162	35809	38328	34108	34113	32058
AT1G45230	DCL	Protein DCL homolog, chloroplastic [Source:UniProtKB/Swiss-Prot;Acc:Q9C642]	0.0505755	0.963034	-0.0464058	0.999671	-0.00671345	0.999311	-0.116385	0.461755	0.11985	0.864823	0.0503929	0.998013	-0.291736	0.00166796	-0.231701	0.0225192	AT1G45230	944	1148	1167	1348	1046	1127	1217	1037	1117	989	1011	1042	830	993	1109	1048	900	1005	1244	1066	1159	1005	1038	1107	1321	1008	1554	1332	1251	1473	1269	1170	1244	1248	1370	1092	1496	1390	1186	1088	1061	1033	1301	1411	1530	1289	1325	1338
AT1G55490	CPN60B1	LEN1 [Source:UniProtKB/TrEMBL;Acc:A0A178W724]	0.0762723	0.814881	0.0235987	0.999671	0.157049	0.113299	0.000713549	0.997609	0.195762	0.103374	0.105348	0.55206	-0.176754	0.0138047	-0.174901	0.0391278	AT1G55490	11546	13343	15275	16448	13506	14085	13735	10389	13588	10664	12102	12779	10798	12716	14222	15555	13328	13739	17473	16913	17913	16087	16987	18585	16244	13131	18504	16396	17294	19229	13461	12888	14723	14569	15498	12841	20032	16844	15006	14982	14756	14079	20827	21314	24784	22364	21138	21283
AT1G62750	CPEFG	Elongation factor G, chloroplastic [Source:UniProtKB/Swiss-Prot;Acc:Q9SI75]	-0.062035	0.718112	0.0114533	0.999671	0.0474321	0.936265	0.00303443	0.993305	0.0259364	0.996686	0.105408	0.440914	-0.162218	0.0461134	-0.254873	0.000245604	AT1G62750	11154	13453	13207	14885	11466	11549	13553	11425	13140	11406	11741	12639	9185	10430	10898	12180	9986	9906	9077	9012	9407	8792	8987	9394	18570	14784	20684	15827	17402	19963	16506	16083	17135	17778	17420	16698	18592	16188	13841	14944	13493	13067	14695	14346	16176	14502	13571	13393
AT1G64770	NDF2	NDH-dependent cyclic electron flow 1 [Source:UniProtKB/TrEMBL;Acc:F4I890]	-0.0466703	0.954391	0.0237843	0.999671	0.0107768	0.999236	0.0722084	0.759629	0.0233439	0.998414	0.0954246	0.777054	-0.218558	0.018032	-0.263015	0.00118182	AT1G64770	2257	2735	2559	2928	2272	2436	2764	2265	2746	2404	2287	2678	1604	2038	2142	2228	1895	1786	1514	1524	1688	1526	1664	1713	3135	2482	3764	2764	2989	3439	2969	2825	3034	3084	3177	2894	3117	2864	2414	2435	2183	2275	2217	2198	2541	2156	2125	2062
AT1G66590	ATCOX19-1	Cytochrome c oxidase 19-1 [Source:UniProtKB/TrEMBL;Acc:F4IEX1]	0.0189064	0.997896	0.0141996	0.999671	0.265649	0.553169	0.267588	0.252376	0.0338884	0.998414	0.272971	0.797855	0.532515	0.022096	0.507737	0.00391704	AT1G66590	153	178	189	218	191	143	164	146	178	159	139	162	174	187	216	231	234	237	247	239	237	270	292	296	175	194	192	190	164	207	144	128	152	155	173	168	164	125	171	217	225	199	217	203	201	291	362	317
AT1G70520	CRK2	Cysteine-rich receptor-like protein kinase 2 [Source:UniProtKB/Swiss-Prot;Acc:Q9CAL3]	0.0135625	0.99561	0.0158386	0.999671	0.249201	0.0716389	0.223512	0.122722	0.129972	0.899443	0.26028	0.350505	0.31524	0.0411881	0.363999	0.0101289	AT1G70520	662	881	821	949	795	743	770	662	755	740	600	726	669	781	817	983	944	807	642	629	667	717	688	829	464	439	539	461	491	582	443	467	523	514	551	593	493	424	445	531	617	481	438	372	452	569	608	602
AT1G70600	RPL27AC	60S ribosomal protein L27a-3 [Source:UniProtKB/Swiss-Prot;Acc:P49637]	0.045702	0.910737	0.0798032	0.987128	0.0984921	0.402232	-0.0842439	0.331654	0.0656735	0.957252	-0.0222652	0.998013	-0.203369	0.000905916	-0.195619	0.00580857	AT1G70600	10260	11999	12646	14231	12011	11341	12622	10257	12528	12303	10677	11865	11923	13028	13110	14638	13663	13094	16689	14595	15413	13853	14084	15443	13561	10845	14908	13486	11834	14331	11980	12389	12034	11936	12593	10371	16360	15556	13670	13308	12505	12121	14496	16221	17044	15627	15416	14600
AT1G72610	GLP1	Germin-like protein subfamily 3 member 1 [Source:UniProtKB/Swiss-Prot;Acc:P94040]	0.0378098	0.96647	0.0283608	0.999671	-0.0548254	0.963486	-0.0952705	0.56992	0.256034	0.156216	0.0717298	0.992996	-0.49474	2.72e-08	-0.326868	0.00021127	AT1G72610	11061	13969	13252	17671	12183	11566	19257	14475	17695	16693	15638	16364	10909	12348	13650	14512	11530	10171	11576	11410	11373	9272	11588	10897	13900	11683	16232	16039	13496	18733	17463	18008	18149	19082	20719	15154	24308	20950	15700	14566	12970	13557	15657	16068	17650	16147	13447	13451
AT1G73885	AT1G73885	unknown protein; FUNCTIONS IN: molecular_function unknown; INVOLVED IN: biological_process unknown; LOCATED IN: chloroplast thylakoid membrane, chloroplast; Ha. [Source:TAIR;Acc:AT1G73885]	-0.0245461	0.991536	-0.0141496	0.999671	0.113146	0.780785	-0.16659	0.185348	0.0830446	0.95738	-0.0672615	0.995188	-0.336464	0.00015332	-0.206412	0.0477656	AT1G73885	1325	1840	1739	1858	1601	1544	1890	1463	1907	1632	1549	1659	1257	1528	1602	1919	1540	1369	1522	1444	1565	1345	1278	1351	2026	1413	2282	1926	1738	2148	1865	1858	2212	1876	1930	1686	2309	1960	1675	1524	1479	1486	1628	1821	1787	1687	1625	1656
AT1G75680	AtGH9B7	Endoglucanase 10 [Source:UniProtKB/Swiss-Prot;Acc:Q8LCP6]	-0.161638	0.100157	0.0155931	0.999671	-0.143504	0.279562	-0.148968	0.130607	0.0251277	0.998414	0.0155059	0.998013	-0.226304	0.0285249	-0.286258	0.00714612	AT1G75680	2313	2857	2729	2770	2404	2190	2636	2155	2400	2298	2157	2318	2526	2680	3055	2713	2504	2374	2491	2189	2281	1897	2008	2287	2455	1927	2491	2264	2064	2426	2018	2359	2422	2379	2382	1923	3233	2662	2244	2184	2250	2190	2219	2358	2568	2409	2021	1978
AT1G76160	sks5	Sks5 [Source:UniProtKB/TrEMBL;Acc:A0A178WJJ9]	-0.0691423	0.814507	0.0916569	0.972408	-0.017641	0.998987	-0.162642	0.0830811	0.0756996	0.906571	0.0887331	0.813184	-0.302472	1.16e-05	-0.271519	0.000128752	AT1G76160	8018	10137	9265	10113	8985	8115	9945	8365	8855	8651	8759	9592	6790	7654	8240	8297	7570	6884	7399	7473	7206	6289	6538	6628	10073	7982	10715	9309	9008	10998	8984	9736	9682	10039	10515	8820	12008	10502	8812	8098	8194	7928	8853	9200	10196	8988	8351	8257
AT1G78040	AT1G78040	Allergen, putative [Source:UniProtKB/TrEMBL;Acc:Q8LD45]	-0.036181	0.960553	-0.00262767	0.999671	-0.0467198	0.939008	-0.135791	0.16107	0.0408681	0.989969	-0.0410249	0.998013	-0.256006	7.97e-05	-0.266404	0.00129938	AT1G78040	8229	10734	10299	11205	9531	8951	11353	9816	11205	10720	9235	10193	9150	10250	10655	10427	10040	9059	10439	9099	8735	7782	8454	9131	10111	7749	11071	9374	8469	10855	9811	10439	11090	10360	10570	8686	12215	11161	9938	8968	8803	8900	8680	10598	10682	9275	9078	8887
AT2G04070	DTX4	Protein DETOXIFICATION 4 [Source:UniProtKB/Swiss-Prot;Acc:Q9SIA3]	0.978967	0.592631	-1.05826	0.761613	0.40479	0.995776	0.118207	0.948038	-1.10604	0.856317	1.46159	0.599675	1.93406	0.00550184	1.11102	0.0391645	AT2G04070	14	10	9	12	14	40	18	10	36	8	12	8	22	31	74	40	113	13	31	46	26	29	47	35	390	996	131	219	268	255	73	60	22	97	78	235	138	67	61	464	359	147	336	176	194	550	726	420
AT2G14880	AT2G14880	Expressed protein [Source:UniProtKB/TrEMBL;Acc:O82326]	0.0953123	0.805586	-0.0623654	0.999671	0.0854686	0.898536	-0.0997989	0.576245	0.251866	0.233886	-0.0613769	0.998013	-0.30608	0.00251761	-0.252436	0.0279749	AT2G14880	934	1054	1177	1344	1130	1057	1277	1041	1234	974	1067	1124	917	1078	1203	1262	1079	1099	1434	1183	1384	1127	1194	1357	1291	938	1435	1392	1294	1505	1261	1242	1405	1302	1322	1019	1589	1337	1180	1052	1051	1065	1275	1388	1557	1394	1237	1241
AT2G25210	AT2G25210	Ribosomal protein L39 family protein [Source:TAIR;Acc:AT2G25210]	0.150587	0.141537	0.0581515	0.999671	0.0730311	0.90482	-0.18566	0.0593095	0.172055	0.656292	-0.0665445	0.971533	-0.219957	0.00224535	-0.187365	0.0396691	AT2G25210	2386	3006	3169	3891	2970	3054	3492	2761	3432	3316	2946	3113	2502	3278	3286	3649	3114	2907	4238	3438	3651	3236	2973	3589	3202	2547	3498	3464	2761	3830	3124	3255	3448	3174	3216	2729	3949	3463	3372	3032	3041	2805	3359	3880	4103	3703	3684	3510
AT2G25450	GSL-OH	Probable 2-oxoacid dependent dioxygenase [Source:UniProtKB/Swiss-Prot;Acc:Q9SKK4]	0.0259282	0.983871	0.0894343	0.98888	-0.023057	0.994003	0.171747	0.186458	0.118836	0.85519	0.0683036	0.979302	0.267918	0.000478375	0.215047	0.021317	AT2G25450	25169	29958	29716	39145	25989	26094	19280	18359	19429	20170	16404	20382	19890	21822	22817	24432	20442	19773	25390	19348	24815	25678	22322	29007	17527	13478	19277	13726	18969	20188	13478	12291	13964	15008	12761	12669	16610	13534	14520	18096	18105	15483	23984	22588	22839	26433	32296	29771
AT2G36620	RPL24A	60S ribosomal protein L24-1 [Source:UniProtKB/Swiss-Prot;Acc:Q42347]	0.0380501	0.961911	0.0284345	0.999671	0.0708022	0.75124	-0.0706463	0.554605	0.101161	0.907887	-0.0652905	0.945215	-0.175731	0.014836	-0.208199	0.0115148	AT2G36620	4860	6319	6404	7122	5875	5775	6504	5219	6776	6037	5610	5880	5641	6501	6692	7233	6614	6228	8303	7162	7408	6741	7083	7625	6794	5346	7909	7209	5948	7507	6111	6377	6684	6064	6321	5416	8150	7332	6663	6348	6213	6192	7129	8008	8911	7663	7621	7468
AT2G37190	RPL12A	60S ribosomal protein L12-1 [Source:UniProtKB/Swiss-Prot;Acc:P50883]	0.0410025	0.950309	-2.03e-05	0.999933	0.0133356	0.999236	-0.108507	0.265055	0.124769	0.783142	-0.0795999	0.846239	-0.20971	0.00154826	-0.203674	0.0119791	AT2G37190	5366	6996	7243	8261	6571	6200	7912	5941	7706	7199	6326	6473	6837	7681	7695	8163	7553	7057	9410	7949	8355	7085	7763	8666	7202	5711	7721	7437	6304	7957	6813	7123	7391	6758	6970	5890	9145	8249	7502	6989	6819	6787	7942	8883	9857	8469	8486	8369
AT2G40270	AT2G40270	Inactive receptor-like serine/threonine-protein kinase At2g40270 [Source:UniProtKB/Swiss-Prot;Acc:Q9SIZ4]	0.124609	0.790563	0.0565252	0.999671	0.181269	0.601984	0.222727	0.229028	0.0136198	0.998814	-0.00414836	0.998013	0.397859	0.00468223	0.312711	0.0446566	AT2G40270	454	597	539	681	606	520	565	530	605	542	534	574	397	518	505	541	555	531	449	428	456	490	462	584	602	571	534	472	562	658	623	666	714	623	687	626	419	438	380	526	579	462	357	417	393	500	594	497
AT2G47240	LACS1	Long chain acyl-CoA synthetase 1 [Source:UniProtKB/Swiss-Prot;Acc:O22898]	0.0651981	0.897267	0.0157006	0.999671	-0.166787	0.104696	-0.118275	0.483408	0.104575	0.868575	0.103578	0.935986	-0.314161	0.000358483	-0.373167	1.98e-07	AT2G47240	1865	2242	2102	2865	2050	1927	1687	1536	1735	1575	1411	1701	2336	2725	2772	2650	2304	2137	2948	2622	2805	2642	2197	2757	1785	1422	1910	1762	1610	1940	1601	1487	1693	1764	1873	1365	3205	2448	2373	2144	2135	1890	3142	3303	3337	2727	2723	2819
AT3G14930	HEME1	Uroporphyrinogen decarboxylase 1, chloroplastic [Source:UniProtKB/Swiss-Prot;Acc:Q93ZB6]	-0.0306641	0.977149	0.0465638	0.999671	0.0645718	0.921842	-0.00830863	0.979119	0.0712646	0.91645	0.0622878	0.977437	-0.182221	0.0214425	-0.299835	3.1e-05	AT3G14930	3775	4402	4549	4855	4091	4041	4034	3324	4128	3331	3598	4118	3259	3823	4230	4544	3631	3831	3745	3510	3780	3262	3658	3909	5137	3925	5325	4424	4803	5382	3765	3762	4357	4256	4117	3666	5419	4931	4177	4127	4108	3996	4146	4277	4648	4120	3964	3549
AT3G16080	RPL37C	60S ribosomal protein L37-3 [Source:UniProtKB/Swiss-Prot;Acc:Q8LEM8]	-0.0013282	0.998635	0.0794963	0.999671	0.099363	0.568271	-0.116688	0.176403	0.12088	0.856317	-0.0465506	0.998013	-0.25367	0.000135778	-0.234729	0.00900923	AT3G16080	3623	4510	4556	5146	3990	4095	4560	3701	4811	4494	4021	4328	4220	4908	4885	5271	5176	4770	6112	5213	5575	4945	5042	5347	4801	3823	5323	5201	4132	5261	4552	4699	4739	4411	4713	4041	6499	5812	5208	4857	4595	4600	5397	6359	7014	5864	5864	5702
AT3G16780	RPL19B	60S ribosomal protein L19-2 [Source:UniProtKB/Swiss-Prot;Acc:Q9LUQ6]	-0.022822	0.983269	0.0766954	0.999671	0.0205882	0.998713	-0.145426	0.0545815	0.0744073	0.938007	-0.035623	0.998013	-0.161102	0.0386637	-0.219735	0.000634636	AT3G16780	3643	4505	4674	5087	4174	3907	4705	3713	4528	4435	3950	4319	4447	4938	4966	5155	4931	4688	5977	5244	5389	4724	4780	5289	4969	3913	5243	4811	4352	5185	4396	4374	4394	4200	4344	3933	5958	5356	5039	4866	4575	4568	5563	5852	6322	5557	5669	5448
AT3G17790	PAP17	Purple acid phosphatase 17 [Source:UniProtKB/Swiss-Prot;Acc:Q9SCX8]	0.0135247	0.998459	-0.3872	0.171954	0.0885918	0.978658	0.219643	0.115362	-0.0766473	0.991536	-0.0528818	0.998013	0.543086	0.00775131	0.447433	0.00920736	AT3G17790	370	404	329	396	417	348	428	387	632	353	303	374	480	694	523	562	568	688	802	820	810	853	878	1071	289	350	430	301	350	334	708	756	988	791	740	752	175	180	137	232	218	235	222	302	291	382	453	383
AT3G27850	RPL12C	50S ribosomal protein L12-3, chloroplastic [Source:UniProtKB/Swiss-Prot;Acc:P36212]	0.00479194	0.998459	-0.0293965	0.999671	0.117529	0.355013	-0.0299456	0.890124	0.223799	0.102467	0.00675439	0.998013	-0.320733	4.1e-06	-0.212165	0.00605197	AT3G27850	6804	8539	8712	9469	7868	7773	9098	7156	8950	7727	7212	8034	7358	8326	9256	10272	8684	8519	9819	8689	9610	8197	9102	9861	8649	6803	10013	9165	9004	10468	8380	8333	9664	8984	9141	7607	11987	10378	8848	8012	7902	7912	9200	10335	10901	10042	9577	9128
AT3G43720	LTPG2	Non-specific lipid transfer protein GPI-anchored 2 [Source:UniProtKB/Swiss-Prot;Acc:Q9LZH5]	0.00688269	0.998459	0.0173069	0.999671	0.0113938	0.999236	-0.175916	0.255647	0.175161	0.762287	0.0251534	0.998013	-0.376695	4.47e-06	-0.339892	0.00034924	AT3G43720	1391	1775	1679	1938	1684	1457	1882	1537	1790	1774	1406	1744	1447	1516	1457	1701	1515	1328	1285	998	1055	875	929	1107	1600	1285	2156	1808	1550	2108	1724	1696	1904	1791	1853	1614	2062	1878	1674	1367	1374	1393	1227	1402	1352	1185	1140	1120
AT3G48730	GSA2	Glutamate-1-semialdehyde 2,1-aminomutase 2, chloroplastic [Source:UniProtKB/Swiss-Prot;Acc:Q42522]	0.0898992	0.714468	0.0335758	0.999671	0.146969	0.252523	-0.00459943	0.987019	0.246428	0.0633364	0.122856	0.545639	-0.175426	0.0436221	-0.192668	0.0215113	AT3G48730	3605	4279	4597	5061	4293	4447	3962	3160	4176	3323	3533	3890	3691	4282	4877	5244	4510	4660	5765	5288	5798	5212	5494	5849	4744	3791	5501	5237	5001	5796	3846	3837	4327	4290	4665	3748	6127	5358	4507	4652	4452	4406	6209	6492	7435	6699	6357	6207
AT3G53430	RPL12B	60S ribosomal Protein L12-like [Source:UniProtKB/TrEMBL;Acc:Q0WW72]	0.024935	0.978206	0.019959	0.999671	-0.00159232	0.999311	-0.130103	0.168282	0.214197	0.26433	-0.0641381	0.94875	-0.156489	0.029006	-0.167417	0.0474787	AT3G53430	6931	8667	8882	10150	8124	7726	9516	7576	9581	8729	7929	8482	8784	9323	9563	10064	9275	8767	11708	9842	10210	8478	9539	10603	9317	7114	9948	10115	8620	10724	9107	9484	9830	9046	9461	7921	11060	10228	9256	9079	8590	8571	9656	10860	11910	10764	10698	10116
AT3G60245	RPL37AC	60S ribosomal protein L37a-2 [Source:UniProtKB/Swiss-Prot;Acc:Q8RXU5]	0.0113128	0.993531	0.0890957	0.972408	0.0763293	0.676683	-0.107809	0.142895	0.141927	0.739248	-0.0635508	0.934042	-0.239247	6.33e-05	-0.214334	0.00313212	AT3G60245	11482	14670	15041	16789	13535	12950	15617	12379	15663	15396	13239	14560	13127	15443	15664	16805	15820	14663	19273	16496	18208	15613	15886	17834	15666	11866	17313	16429	13578	17570	15017	15269	15820	14454	15238	13174	19619	18001	15707	15259	14131	13838	16704	19372	20204	17693	18173	17215
AT4G12420	SKU5	Monocopper oxidase-like protein SKU5 [Source:UniProtKB/Swiss-Prot;Acc:Q9SU40]	-0.120508	0.333664	0.0665464	0.999671	-0.128168	0.472419	-0.0165662	0.95003	0.101372	0.801786	0.0585001	0.998013	-0.191121	0.0175791	-0.291331	0.00024739	AT4G12420	5141	6339	6234	6214	5607	5122	7223	5869	6982	5996	6454	7116	4267	4720	5538	4619	4380	4444	4750	4113	4595	3962	4428	4722	6311	4812	6901	5690	6017	6952	5877	6151	6043	6122	6695	5492	6348	5639	4815	4604	4874	4574	5048	4877	5702	4991	4589	4392
AT4G16240	AT4G16240	Glycine-rich protein homolog [Source:UniProtKB/TrEMBL;Acc:O23471]	-0.264628	0.710847	0.0534448	0.999671	0.248332	0.784753	-0.488612	0.475306	0.351079	0.939956	-0.332054	0.348141	-0.38183	0.0153113	-0.665596	4.86e-06	AT4G16240	224	314	175	270	176	181	238	207	224	272	141	240	226	299	211	416	273	210	311	314	445	298	259	187	223	147	394	238	280	411	363	339	298	236	290	247	442	376	364	300	294	275	444	446	610	336	330	365
AT4G16760	ACX1	Peroxisomal acyl-coenzyme A oxidase 1 [Source:UniProtKB/Swiss-Prot;Acc:O65202]	0.108752	0.394069	0.0137905	0.999671	0.0495023	0.947638	0.12776	0.183667	-0.116399	0.818619	-0.0614043	0.998013	0.312213	2.52e-06	0.485871	5.3e-08	AT4G16760	3743	4432	4448	5899	4264	4147	4289	3998	4699	4115	3694	4452	3288	3632	3612	3977	3720	3382	3900	3713	3661	3778	4072	4303	4085	3683	4109	3046	3809	3823	3809	3510	3868	3660	3256	3473	3148	2903	2665	3728	3506	3152	3280	3118	3151	4291	5733	4689
AT4G18480	CHLI1	Magnesium-chelatase subunit ChlI-1, chloroplastic [Source:UniProtKB/Swiss-Prot;Acc:P16127]	0.0431332	0.945876	0.0435504	0.999671	0.116232	0.424661	-0.0732534	0.532375	0.130335	0.674788	0.102904	0.451555	-0.174612	0.0111602	-0.213106	0.00208803	AT4G18480	9025	10873	10878	12111	10350	10508	10131	8705	10483	8967	9225	9945	8517	10193	11057	12268	10133	10326	10168	9574	10171	8591	9310	10165	12829	10127	15493	12652	13081	14755	10907	11054	12476	12283	12305	11268	15568	13882	12085	11734	11992	11432	11854	12730	13651	12398	11905	11780
AT4G18730	RPL11C	60S ribosomal protein L11-2 [Source:UniProtKB/Swiss-Prot;Acc:P42794]	0.00281737	0.998459	-0.0261792	0.999671	-0.0260527	0.991177	-0.123139	0.140139	0.196318	0.289498	-0.0663365	0.964698	-0.196887	0.00790936	-0.198122	0.0404233	AT4G18730	5032	6479	6511	7252	5869	5693	6919	5684	7067	6210	5600	6172	6239	6652	7034	7100	6505	6277	8117	6966	7531	6244	6631	7601	6553	5169	6923	6845	6078	7712	6677	6772	7326	6558	7041	5687	8219	7371	6984	6407	6163	6284	6877	8461	8538	7658	7611	7489
AT4G19670	AT4G19670	RBR-type E3 ubiquitin transferase [Source:UniProtKB/TrEMBL;Acc:O81849]	0.0149223	0.99561	0.132818	0.950615	0.156465	0.581932	0.167255	0.30927	-0.0956346	0.955903	0.085267	0.998013	0.309056	0.0154333	0.268081	0.0288845	AT4G19670	705	980	899	1079	844	802	812	722	821	810	702	904	721	870	1020	1059	973	913	943	812	895	1022	936	964	751	571	766	510	643	743	592	593	652	656	613	620	673	631	657	774	844	720	718	712	675	898	996	890
AT4G22820	SAP9	Zinc finger A20 and AN1 domain-containing stress-associated protein 9 [Source:UniProtKB/Swiss-Prot;Acc:O49663]	0.0765858	0.926211	-0.054333	0.999671	0.116567	0.833955	0.116602	0.635211	0.0059301	0.998814	0.0596149	0.998013	0.329158	0.0458656	0.444227	7.11e-05	AT4G22820	569	788	733	943	706	657	731	667	661	669	532	657	515	583	604	703	614	559	636	547	621	562	638	730	591	521	506	413	571	609	534	527	552	559	542	530	429	493	474	577	611	506	516	497	498	723	812	722
AT4G23010	UTR2	UDP-galactose transporter 2 [Source:TAIR;Acc:AT4G23010]	-0.0467731	0.96647	0.199226	0.283774	0.117245	0.473175	0.119987	0.307029	-0.058915	0.980202	0.0615357	0.998013	0.264736	0.00119977	0.32329	0.000101531	AT4G23010	1886	2448	2119	2419	2209	1880	1856	1636	1712	2035	1559	2005	2084	2535	2483	2875	2450	2493	2211	1920	2052	2159	2088	2369	1774	1588	1781	1382	1575	1862	1755	1601	1580	1716	1665	1624	1906	1720	1579	2011	2003	1971	1586	1710	1622	2196	2467	2095
AT4G25080	CHLM	magnesium-protoporphyrin IX methyltransferase [Source:TAIR;Acc:AT4G25080]	-0.0719093	0.789032	-0.0841121	0.980825	0.0401018	0.969283	-0.137797	0.113266	0.0604046	0.958108	0.0025525	0.998013	-0.255083	0.000233709	-0.214137	0.0210017	AT4G25080	5208	6501	6159	6599	5433	5659	7257	5770	6964	5710	5658	6177	3994	4548	4945	5145	4476	4450	3994	3711	3897	3168	3490	3747	7540	5800	8174	6898	6598	8155	7134	6701	7772	7259	7216	6522	7553	6388	5581	5354	5319	4946	4726	4826	5567	4937	4526	4775
AT4G29390	RPS30A	40S ribosomal protein S30 [Source:UniProtKB/Swiss-Prot;Acc:P49689]	0.00448684	0.998459	0.0513056	0.999671	0.115141	0.368519	-0.13325	0.144823	0.0527787	0.9885	-0.0798653	0.874527	-0.217095	0.00107893	-0.210858	0.0373457	AT4G29390	3197	4066	4263	4694	3615	3742	4234	3459	4314	4191	3572	3813	3462	4056	4187	4547	4273	4031	5249	4391	5082	4313	4200	4690	3903	3055	4661	3938	3300	4350	3750	3760	4170	3615	3813	3297	4852	4411	4009	3746	3675	3513	4126	4740	5464	4464	4533	4523
AT4G34220	AT4G34220	Receptor protein kinase-like protein At4g34220 [Source:UniProtKB/Swiss-Prot;Acc:Q94C77]	0.140556	0.653982	0.0371745	0.999671	-0.0280244	0.999236	-0.062772	0.873343	0.182201	0.665941	-0.0736366	0.998013	-0.312475	0.0219349	-0.339714	0.0151194	AT4G34220	654	754	735	885	766	808	884	731	916	767	777	875	624	741	788	762	646	731	621	571	609	496	599	606	941	718	1132	981	1049	1006	1022	989	1095	950	991	921	1064	1100	784	746	747	771	660	754	899	726	676	596
AT4G34730	AT4G34730	Probable ribosome-binding factor A, chloroplastic [Source:UniProtKB/Swiss-Prot;Acc:O65693]	-0.0180718	0.991536	-0.0768247	0.999671	0.123966	0.598576	-0.149059	0.368034	0.0944352	0.906571	0.0704892	0.995188	-0.215607	0.0285968	-0.263183	0.00229478	AT4G34730	1599	1871	1867	2177	1664	1679	1668	1383	1602	1446	1230	1441	1309	1450	1600	1844	1482	1504	1473	1268	1615	1253	1181	1436	1944	1458	2168	1762	1800	2173	1622	1525	1753	1827	1702	1471	2160	1768	1642	1523	1576	1483	1763	1690	1981	1677	1713	1569
AT4G39330	CAD9	Probable cinnamyl alcohol dehydrogenase 9 [Source:UniProtKB/Swiss-Prot;Acc:P42734]	0.0702472	0.867245	-0.0416873	0.999671	-0.0480368	0.96632	-0.0749858	0.762329	0.302481	0.0762142	0.170343	0.998013	-0.368216	2.04e-05	-0.57644	5.51e-10	AT4G39330	2632	3229	3587	3798	3281	3218	3147	2463	3215	2698	2545	2723	3314	3506	4054	3692	3548	3420	3753	3045	3026	2881	2735	3582	2457	2148	2619	3078	2483	3054	2135	2289	2947	2894	3188	1991	3870	3269	2770	2316	2643	2360	2638	3282	3048	2435	2158	1994
AT4G39960	AT4G39960	AT4g39960/T5J17_130 [Source:UniProtKB/TrEMBL;Acc:Q940V1]	-0.00204436	0.998635	0.0493081	0.999671	0.159598	0.309419	-0.00984116	0.980047	0.0487347	0.986348	0.0237662	0.998013	-0.274237	0.000618208	-0.202229	0.0161839	AT4G39960	2105	2278	2566	2819	2213	2232	2207	1909	2298	1941	2008	2237	1781	2233	2350	2475	2284	2423	2544	2614	2730	2554	2581	2587	2476	1884	2898	2272	2343	2604	2045	1898	2229	2048	2227	1817	3013	2729	2274	2109	2188	2035	2754	2712	3027	2769	2682	2630
AT5G03940	FFC	SRP54CP [Source:UniProtKB/TrEMBL;Acc:A0A178UD49]	0.0540392	0.949067	0.0529661	0.999671	0.086737	0.778877	0.054991	0.758667	0.104097	0.798674	0.0631175	0.992111	-0.184228	0.0429466	-0.210366	0.00426415	AT5G03940	2804	3238	3613	3765	3277	3365	3291	2674	3319	2734	3036	3180	2643	2996	3316	3480	2976	3185	3581	3395	3559	3477	3433	3885	3762	2874	4089	3410	3663	4046	3014	2752	3298	3137	3124	2916	4246	3559	3111	3035	3230	2906	3936	3873	4376	3934	3908	3690
AT5G05170	CESA3	Cellulose synthase A catalytic subunit 3 [UDP-forming] [Source:UniProtKB/Swiss-Prot;Acc:Q941L0]	-0.148152	0.0921297	0.0704416	0.999671	-0.117497	0.227593	-0.11864	0.141026	-0.0642105	0.924232	-0.0246021	0.998013	-0.186448	0.0116661	-0.245041	0.000522544	AT5G05170	12751	15632	14163	15009	12999	12043	14587	12117	13431	12704	12491	14113	12276	13494	14182	13577	12478	11368	11527	10830	11438	9934	10084	10651	13719	11262	13510	11056	11584	13089	12442	13299	13229	13118	13171	10998	15741	13615	11495	11771	11803	10701	11092	11043	11891	11182	10446	9823
AT5G08050	AT5G08050	Wiskott-aldrich syndrome family protein, putative (DUF1118) [Source:UniProtKB/TrEMBL;Acc:Q9SD79]	-0.0222834	0.991101	-0.0786163	0.999671	-0.0140622	0.999236	-0.151989	0.106488	0.0542533	0.981268	0.0321101	0.998013	-0.186315	0.0292982	-0.204204	0.0275295	AT5G08050	2692	3423	3350	3578	2998	3107	3728	3040	3743	3077	2973	3212	2486	2919	3115	3262	2696	2614	2406	2155	2288	1857	2014	2208	4209	3323	4985	3916	3827	4790	4077	4190	4698	4283	4645	3934	4532	3891	3510	3319	3366	3329	2782	3237	3314	3076	3008	2785
AT5G13330	ERF113	Rap2.6L [Source:UniProtKB/TrEMBL;Acc:A0A178UKL8]	0.13696	0.71227	-0.0196836	0.999671	0.0605884	0.990556	0.172634	0.421875	-0.312778	0.316668	-0.248633	0.995188	0.411983	0.0273786	0.482413	0.000213091	AT5G13330	613	812	651	990	727	681	721	652	666	712	535	636	589	678	546	667	708	549	602	491	487	520	620	613	571	478	707	354	503	511	596	526	574	416	380	576	403	432	384	603	588	378	469	453	487	616	841	705
AT5G26742	RH3	RH3 [Source:UniProtKB/TrEMBL;Acc:A0A178UT03]	0.0789283	0.703623	0.00666741	0.999671	0.0340171	0.985254	0.064942	0.637958	0.140699	0.376664	0.0869539	0.787437	-0.161046	0.0311741	-0.178641	0.0265341	AT5G26742	11157	13022	13971	16025	12629	13367	13526	10335	12487	10378	11342	12201	10069	11870	12893	13539	11036	11606	13556	12806	14268	12924	14120	14882	14967	11910	16168	13891	15210	16770	13920	12980	14026	14670	15057	12553	17199	14490	13044	12964	12848	12385	16553	15855	18546	17175	16379	15710
AT5G44585	AT5G44585	unknown protein; FUNCTIONS IN: molecular_function unknown; INVOLVED IN: biological_process unknown; LOCATED IN: endomembrane system; Ha. [Source:TAIR;Acc:AT5G44585]	0.314469	0.243469	-0.303796	0.878536	0.340071	0.44324	-0.153713	0.738819	-0.68373	0.190205	0.0734541	0.998013	0.975666	0.000103742	0.995916	6.18e-09	AT5G44585	175	223	207	297	260	228	186	165	209	143	161	116	117	165	191	245	185	177	296	296	280	203	236	340	225	279	143	130	118	155	167	166	119	136	129	195	105	94	133	233	255	148	157	144	135	277	331	346
AT5G45930	CHLI2	Magnesium-chelatase subunit ChlI-2, chloroplastic [Source:UniProtKB/Swiss-Prot;Acc:Q5XF33]	0.0604531	0.956788	-0.00397724	0.999671	0.0814692	0.930163	-0.0910134	0.604007	0.286367	0.0521758	0.133053	0.833132	-0.249986	0.0344846	-0.282861	0.00177842	AT5G45930	1039	1279	1416	1442	1323	1270	1247	941	1232	989	1021	1161	1016	1227	1427	1477	1173	1284	1580	1435	1529	1250	1419	1541	1523	1144	1712	1610	1630	1905	1200	1238	1559	1498	1557	1199	2016	1666	1432	1322	1348	1422	1800	1965	2207	1790	1768	1807
AT5G64740	CESA6	Cellulose synthase A catalytic subunit 6 [UDP-forming] [Source:UniProtKB/Swiss-Prot;Acc:Q94JQ6]	-0.151595	0.113756	0.153058	0.259596	-0.105361	0.421295	-0.0519642	0.814567	-0.0837928	0.8449	0.0948648	0.775806	-0.244528	0.00825803	-0.287755	0.00020221	AT5G64740	7844	8930	8469	8837	7564	7337	8753	7619	8146	8056	8021	9404	8514	8923	9776	9371	8408	7943	7381	7368	7642	7080	7076	7121	8935	7147	9599	7410	7465	8537	8880	9183	8778	9563	9690	8630	11997	11754	8670	8936	8608	8548	7635	8119	8563	7929	7304	6588
AT1G01480	ACS2	1-aminocyclopropane-1-carboxylate synthase 2 [Source:UniProtKB/Swiss-Prot;Acc:Q06402]	-0.0833751	0.99561	0.0927027	0.999671	0.243549	0.983	0.0714061	0.96857	-0.590834	0.976187	0.384406	0.98682	1.77634	0.000140856	0.337396	0.732811	AT1G01480	40	22	20	32	28	23	24	16	37	20	25	31	27	36	21	44	37	21	37	31	25	31	35	30	71	122	19	48	63	33	28	23	34	32	36	39	20	31	10	92	69	40	37	37	29	38	68	38
AT1G06190	AT1G06190	Rho termination factor [Source:TAIR;Acc:AT1G06190]	0.0230491	0.991536	-0.0052361	0.999671	0.11755	0.666679	7.69e-05	0.999629	0.159588	0.527119	0.109908	0.804659	-0.2071	0.0166901	-0.166655	0.0690907	AT1G06190	2123	2530	2798	3001	2388	2498	2528	2009	2372	1992	2104	2311	2198	2418	2916	2863	2664	2739	3190	2969	3189	2876	3098	3242	2680	2119	3071	2780	2765	2908	2211	2160	2597	2524	2658	2119	3443	3142	2575	2585	2549	2444	3190	3319	3615	3474	3289	3111
AT1G08540	SIGB	RNA polymerase sigma factor sigB [Source:UniProtKB/Swiss-Prot;Acc:O22056]	-0.0602213	0.853425	0.0139636	0.999671	0.106568	0.610798	-0.0235617	0.944339	0.0288002	0.995985	0.0357794	0.998013	-0.218642	0.0136551	-0.171992	0.059052	AT1G08540	2877	3562	3446	3745	3090	3050	3604	2843	3221	2958	2902	3233	2445	2935	2979	3456	2772	2913	2791	2803	3000	2759	2749	2824	3999	3263	4492	3561	3815	4209	3663	3401	3751	3768	3612	3382	4326	3953	3166	3144	3359	2894	3463	3318	3755	3580	3428	3234
AT1G11545	XTH8	Xyloglucan endotransglucosylase/hydrolase [Source:UniProtKB/TrEMBL;Acc:A0A178W0W2]	-0.171504	0.497216	-0.0234387	0.999671	-0.117514	0.803258	-0.199627	0.251493	0.124769	0.901517	-0.0116941	0.998013	-0.300891	0.0167556	-0.226843	0.152531	AT1G11545	630	752	742	692	661	607	818	653	679	667	611	696	717	802	919	786	780	710	814	768	701	606	601	758	727	582	748	738	620	811	602	619	679	598	724	511	871	839	710	605	630	643	718	731	828	794	669	665
AT1G15980	PNSB1	Photosynthetic NDH subunit of subcomplex B 1, chloroplastic [Source:UniProtKB/Swiss-Prot;Acc:Q9S9N6]	0.00236603	0.998459	-0.067299	0.999671	0.0425782	0.983	-0.109855	0.424309	0.0374295	0.994734	0.1117	0.468949	-0.19345	0.010003	-0.0823231	0.646236	AT1G15980	3460	4423	4065	4801	3821	3864	3792	3312	3883	3199	3096	3487	2800	3529	3486	4032	3159	3087	2408	2165	2577	2073	2137	2317	4588	3901	5458	3969	4574	5326	3991	3953	4341	4365	4487	4028	5018	4391	3890	3970	3795	3370	3222	2941	3398	3457	3199	3228
AT1G21680	AT1G21680	DPP6 N-terminal domain-like protein [Source:UniProtKB/TrEMBL;Acc:Q9XI10]	0.12196	0.529857	-0.0351681	0.999671	0.023292	0.999236	0.169645	0.117317	0.248308	0.266902	0.147669	0.591275	0.259496	0.0349712	0.137616	0.237571	AT1G21680	2755	3351	3256	4392	2927	3375	2522	2131	2667	2094	2228	2321	2041	2217	2633	2606	2506	1998	3063	2851	3206	3078	3137	3926	2035	1661	2426	1905	2308	2838	1853	1764	2135	2158	1925	2079	1996	1595	1468	2270	1900	1631	2838	2684	2929	3550	3301	3329
AT1G22180	AT1G22180	F16L1.9 protein [Source:UniProtKB/TrEMBL;Acc:Q9LM14]	-0.040746	0.991536	0.149358	0.999671	-0.00973286	0.999311	0.142368	0.673118	0.0701718	0.995985	-0.0644583	0.998013	0.453481	0.0291296	0.249417	0.347356	AT1G22180	238	249	266	300	246	222	273	227	260	287	200	303	239	324	271	297	300	243	323	303	319	360	323	343	189	156	246	173	211	214	214	205	208	202	205	176	191	194	184	237	247	263	251	248	273	293	416	300
AT1G32470	GDH3	Glycine cleavage system H protein 3, mitochondrial [Source:UniProtKB/Swiss-Prot;Acc:Q9LQL0]	0.00572579	0.99828	-0.0500086	0.999671	0.143055	0.32494	-0.0217383	0.933003	0.118416	0.680872	0.106694	0.579205	-0.208799	0.00347624	-0.102209	0.356649	AT1G32470	6003	7317	7745	8163	7034	6789	7803	5810	7549	6370	6120	6476	5312	6732	7299	8063	6942	6628	7045	6316	6796	5840	6566	7189	8317	6898	9355	8036	7981	9796	7364	7232	8633	8264	8543	7441	9991	8985	7751	7383	7394	7307	7876	8698	9282	8973	8714	8657
AT1G49570	PER10	Peroxidase [Source:UniProtKB/TrEMBL;Acc:A0A178WK78]	0.46224	0.853425	0.708678	0.901469	-0.198263	0.995776	0.319102	0.635613	0.230744	0.989969	-0.238109	0.990593	0.400921	0.0469913	0.711682	0.207493	AT1G49570	623	531	374	1188	670	464	468	593	728	1135	455	1200	959	743	371	680	637	561	677	446	357	539	643	627	483	418	998	507	1026	571	760	466	654	566	462	516	361	506	425	496	630	522	379	452	287	648	927	461
AT1G49975	AT1G49975	At1g49975 [Source:UniProtKB/TrEMBL;Acc:Q8LFL5]	0.041441	0.982191	-0.169985	0.902981	0.0246519	0.999236	-0.0220951	0.965319	0.155898	0.806846	-0.0390215	0.998013	-0.328087	0.00791109	-0.158323	0.440078	AT1G49975	511	707	691	767	628	646	636	486	586	442	477	492	464	556	584	706	457	501	591	534	583	471	602	586	644	479	677	580	599	761	476	507	558	518	588	357	812	682	603	542	545	509	659	613	779	638	674	697
AT1G50900	LTD	Protein LHCP TRANSLOCATION DEFECT [Source:UniProtKB/Swiss-Prot;Acc:Q8VY88]	0.0595869	0.88262	-0.0334381	0.999671	0.105872	0.610798	-0.0944146	0.502574	0.188296	0.256583	0.117023	0.717154	-0.268687	0.00120006	-0.0926488	0.469916	AT1G50900	2150	2711	2580	3044	2560	2476	2568	2093	2461	2183	1969	2340	2106	2536	2640	2983	2515	2457	2561	2438	2677	2189	2378	2526	2610	2224	2984	2679	2735	3208	2340	2296	2703	2660	2825	2245	3417	3088	2688	2633	2298	2366	2547	2555	2808	2768	2735	2620
AT1G64060	RBOHF	Respiratory burst oxidase homolog protein F [Source:UniProtKB/Swiss-Prot;Acc:O48538]	0.0471493	0.977149	0.0820454	0.999671	0.00101839	0.999449	0.0503688	0.890124	-0.1213	0.905928	-0.089566	0.998013	0.275188	0.0394368	0.115849	0.590769	AT1G64060	661	770	743	954	740	665	751	670	753	729	636	787	651	770	751	825	710	674	764	697	739	702	754	789	689	621	688	516	625	648	715	676	659	638	631	603	617	600	527	750	680	597	661	658	700	739	880	781
AT1G67430	RPL17B	60S ribosomal protein L17-2 [Source:UniProtKB/Swiss-Prot;Acc:P51413]	0.0879309	0.470066	-0.0127888	0.999671	0.0241568	0.992001	-0.056033	0.695176	0.168233	0.450132	-0.0616071	0.977437	-0.188808	0.00362938	-0.110574	0.316709	AT1G67430	9469	11977	12346	14538	11663	11247	13393	10580	13172	11859	10787	11582	11958	12781	13521	14528	12851	12197	15452	13339	14647	12290	13790	15128	13142	10250	13771	13611	11898	14776	12169	12734	13251	12012	12949	10582	15802	14393	13238	12418	12058	12001	13017	15069	15826	15284	15041	14173
AT1G67700	HHL1	Protein HHL1, chloroplastic [Source:UniProtKB/Swiss-Prot;Acc:Q8LDL0]	0.016776	0.991536	-0.0665304	0.999671	0.0949045	0.750591	-0.149916	0.0892881	0.0986177	0.840631	0.0504005	0.998013	-0.165925	0.0361589	-0.153673	0.116702	AT1G67700	3537	4392	4516	4927	4118	4058	4108	3571	4384	3575	3293	3881	3179	3786	4208	4596	3881	3634	4107	4020	4040	3415	3550	3859	5196	4011	5731	4791	4814	5836	4357	4172	4975	4764	4645	4154	5845	5091	4461	4388	4515	4209	4741	5066	5610	5058	4944	5145
AT1G68238	AT1G68238	Putative uncharacterized protein [Source:UniProtKB/TrEMBL;Acc:Q1G3X3]	0.0721614	0.937792	0.217787	0.561716	-0.0732746	0.979755	-0.214726	0.159805	0.0354121	0.998414	0.0643815	0.998013	-0.384267	0.000496135	-0.198791	0.221875	AT1G68238	566	698	723	813	675	687	650	605	706	747	566	827	489	733	779	730	616	576	811	694	750	637	567	710	1104	906	1426	1193	929	1260	1405	1352	1526	1466	1483	1393	1239	1308	1203	1035	870	861	866	1141	1143	998	1003	999
AT1G73040	JAL19	Jacalin-related lectin 19 [Source:UniProtKB/Swiss-Prot;Acc:Q9SSM3]	0.00895918	0.998635	0.314637	0.999671	0.202771	0.968926	-0.0472248	0.972249	0.398633	0.876003	-0.0583592	0.998013	-0.872331	0.0193277	-0.409352	0.511361	AT1G73040	74	77	64	78	78	70	48	63	77	96	51	73	65	67	49	93	54	67	103	68	66	70	93	61	41	34	60	40	50	83	65	63	56	51	69	52	69	95	88	44	44	45	55	96	63	69	61	47
AT1G75350	RPL31	50S ribosomal protein L31, chloroplastic [Source:UniProtKB/Swiss-Prot;Acc:Q9FWS4]	0.0532473	0.924972	-0.0845249	0.999671	0.136417	0.365333	-0.0766381	0.56984	0.0794659	0.891741	0.0583204	0.998013	-0.176437	0.0280997	-0.0973837	0.455938	AT1G75350	3578	4625	4821	5300	4269	4469	4940	3738	4995	4035	3741	4205	3591	4543	4881	5289	4667	4524	5262	4602	5320	4370	4596	5231	5079	4166	5639	4801	4784	5618	4323	4315	5400	4739	4928	4476	6007	5305	4602	4461	4586	4401	4880	5576	6003	5612	5658	5552
AT2G02990	RNS1	Ribonuclease 1 [Source:UniProtKB/Swiss-Prot;Acc:P42813]	0.119211	0.987434	0.0999205	0.999671	0.381976	0.776761	0.401902	0.756165	-0.197911	0.893094	-0.194448	0.912901	0.840684	4.17e-06	0.608304	0.401278	AT2G02990	247	420	577	631	406	371	387	555	498	793	215	470	394	541	418	717	691	392	585	424	213	488	556	540	421	373	588	257	470	440	388	436	483	372	296	432	255	298	344	544	439	569	282	438	294	385	800	525
AT2G20260	PSAE2	Photosystem I reaction center subunit IV B, chloroplastic [Source:UniProtKB/Swiss-Prot;Acc:Q9S714]	0.106194	0.544444	-0.109036	0.784205	0.0533615	0.915395	-0.14627	0.0711957	0.177343	0.309129	0.0504174	0.998013	-0.231372	0.00169494	-0.0890519	0.579683	AT2G20260	3781	4971	4723	5506	4754	4784	5063	4338	5509	4430	3890	4572	4544	5282	5527	5719	5251	5177	5398	5152	5135	4391	4627	4965	5775	4591	6546	5797	5741	6922	5266	5030	6098	5338	5531	5538	7307	7004	5609	5659	5575	5001	5767	6534	6397	6705	6140	6387
AT2G27720	AT2G27720	60S acidic ribosomal protein family [Source:UniProtKB/TrEMBL;Acc:F4IGR4]	0.093829	0.504664	-0.0181067	0.999671	0.0489758	0.921842	-0.0930544	0.353695	0.198483	0.316268	-0.0426017	0.998013	-0.163121	0.0263101	-0.133615	0.199533	AT2G27720	5126	6604	6827	8153	6369	6144	7407	6074	7289	6614	6046	6428	5747	6670	6822	7301	6657	6242	8295	7038	7795	6466	7142	7759	6609	5245	7116	7094	6122	7790	6299	6670	6992	6356	7012	5481	8070	7052	6440	6457	6035	5929	6792	7909	8207	7795	7621	7424
AT2G29650	ANTR1	Sodium-dependent phosphate transport protein 1, chloroplastic [Source:UniProtKB/Swiss-Prot;Acc:O82390]	0.00168069	0.998635	0.0560366	0.999671	-0.103696	0.616972	-0.0614886	0.821215	-0.042783	0.986348	-0.0219684	0.998013	-0.258008	0.00256323	-0.182122	0.0839947	AT2G29650	2673	3394	3175	3821	2933	2922	2700	2374	2622	2479	2301	2696	2365	2753	2952	2790	2369	2459	1443	1344	1598	1345	1363	1430	2949	2463	3268	2401	2812	2944	2762	2541	3023	2831	2668	2456	3276	2929	2449	2371	2247	2288	1531	1463	1696	1524	1592	1414
AT2G41430	ERD15	LSR1 [Source:UniProtKB/TrEMBL;Acc:A0A178VWR6]	0.0444159	0.916796	0.0114317	0.999671	0.0339552	0.99009	-0.123195	0.164359	0.0419776	0.985878	0.092091	0.797855	0.183812	0.0223157	0.0363984	0.861737	AT2G41430	8452	11167	10561	12555	10287	9601	9993	8806	10558	9092	8958	9512	7576	8656	9927	9495	9249	8362	11351	9857	10955	9672	9083	10301	8985	7522	8628	7457	8370	9360	7431	7795	9114	8574	8505	8037	8272	6898	6856	8231	8626	7149	9017	10128	9632	10612	11351	10406
AT2G47400	CP12-1	Calvin cycle protein CP12-1, chloroplastic [Source:UniProtKB/Swiss-Prot;Acc:O22914]	0.000903616	0.998635	0.00104825	0.999671	0.161896	0.0620155	-0.0853968	0.411432	0.0783914	0.938275	0.0124121	0.998013	-0.18235	0.00704802	-0.095146	0.491282	AT2G47400	13025	17257	16413	18467	15231	14899	16681	14463	17624	15621	14043	15840	12450	14519	15787	18014	15949	14584	15606	14847	15143	13769	13753	14842	21880	16854	25381	20580	19590	25072	19945	19271	21989	20614	20030	19183	25437	22252	19566	20408	18798	17495	18623	21881	22450	21233	21249	21938
AT2G47450	CAO	Signal recognition particle 43 kDa protein, chloroplastic [Source:UniProtKB/Swiss-Prot;Acc:O22265]	-0.0542133	0.853425	0.0115295	0.999671	0.0772083	0.727048	-0.0735769	0.726341	-0.0265904	0.996686	-0.0146431	0.998013	-0.220846	0.00675213	-0.108328	0.26378	AT2G47450	5668	6817	6755	7528	5820	6019	7669	6385	7545	6861	6298	7138	5057	5726	5525	6457	5603	5441	4420	4665	4807	4167	4477	4382	9158	7134	10075	7780	7844	9367	8631	8061	9067	8301	8377	8035	9409	8665	6839	7161	6750	6491	5393	5641	5778	5873	5761	5455
AT2G47610	RPL7AA	60S ribosomal protein L7a-1 [Source:UniProtKB/Swiss-Prot;Acc:P49692]	0.064796	0.773383	-0.0508802	0.999671	-0.0222964	0.994003	-0.112687	0.304598	0.205389	0.256583	-0.0386733	0.998013	-0.15862	0.0474267	-0.138395	0.0988645	AT2G47610	8437	10689	11163	12991	10145	9921	12447	9759	12245	10931	9659	10321	10532	11797	11550	12393	10861	10669	13623	11653	11695	10010	11154	12575	11415	8957	11248	11986	10395	12857	10863	10976	11711	11062	11341	9359	13533	11631	11318	10476	10377	10418	11396	12542	13601	12746	12643	11928
AT3G05937	AT3G05937	unknown protein; Ha. [Source:TAIR;Acc:AT3G05937]	0.158081	0.883064	-0.072033	0.999671	-0.0150887	0.999311	-0.11241	0.85286	0.0788075	0.995985	0.211492	0.980682	0.49746	0.0398062	0.277444	0.351374	AT3G05937	136	194	182	232	172	191	140	133	142	131	113	125	159	217	192	172	221	174	215	161	205	179	159	190	131	146	184	141	148	185	116	109	99	132	118	115	138	136	143	220	186	162	168	245	223	248	291	304
AT3G10520	AHB2	Non-symbiotic hemoglobin 2 [Source:UniProtKB/Swiss-Prot;Acc:O24521]	0.0316132	0.97825	-0.0318187	0.999671	0.0605296	0.950902	-0.193573	0.0668569	0.223192	0.226877	0.145284	0.663804	-0.230221	0.0456643	-0.192887	0.152531	AT3G10520	1324	1592	1656	1847	1517	1509	1379	1152	1361	1097	1204	1241	1509	1633	1921	1956	1729	1673	2044	1771	1888	1434	1741	1740	1472	1204	1595	1599	1485	1731	1206	1126	1405	1417	1443	1153	2279	2075	1673	1624	1566	1704	1713	2090	2122	2019	1789	1856
AT3G12345	AT3G12345	FKBP-type peptidyl-prolyl cis-trans isomerase [Source:UniProtKB/TrEMBL;Acc:Q9LHH3]	-0.0150468	0.991536	-0.0362066	0.999671	-0.0105653	0.999236	-0.154654	0.144228	0.0712152	0.939956	0.0522205	0.998013	-0.17601	0.0404455	-0.110014	0.385098	AT3G12345	2912	3740	3552	4137	3194	3216	3441	2958	3453	3103	2700	3167	2363	2954	3050	3228	2591	2612	2239	1957	2217	1887	1802	1979	4072	3311	4616	3648	3875	4677	3804	3870	4442	4206	4048	3915	4395	3716	3316	3454	3303	2920	2647	2631	2963	2767	2757	2829
AT3G15190	RPS20	PRPS20 [Source:UniProtKB/TrEMBL;Acc:A0A178VMN1]	0.0835238	0.748972	-0.0328597	0.999671	0.151312	0.144543	-0.0593336	0.685581	0.222925	0.0804296	0.108184	0.702236	-0.230775	0.00292868	-0.106376	0.374829	AT3G15190	3947	4907	5357	5888	4817	4943	5129	3959	5106	4269	4173	4443	4121	4801	5336	5767	5211	5064	6459	5637	6299	5349	5616	6445	5151	4145	5839	5406	5354	6288	4534	4531	5428	5223	5453	4482	6767	5659	5176	4697	4883	4737	5750	6404	7061	6674	6497	6343
AT3G21200	GLUTRBP	Glutamyl-tRNA reductase-binding protein, chloroplastic [Source:UniProtKB/Swiss-Prot;Acc:Q9LU39]	0.057233	0.92473	0.0135366	0.999671	0.125429	0.478492	-0.00930731	0.979119	0.136554	0.653798	0.103954	0.811111	-0.251198	0.00825803	-0.178173	0.120461	AT3G21200	1675	1884	2061	2317	1916	1873	1675	1419	1766	1504	1494	1567	1670	1958	2092	2230	2012	2078	2275	2116	2417	2133	2165	2369	1980	1603	2255	1942	1983	2271	1601	1577	1836	1851	1804	1575	2517	2408	2001	1828	1832	1898	2235	2216	2584	2328	2161	2305
AT3G23430	PHO1	Phosphate transporter PHO1 [Source:UniProtKB/Swiss-Prot;Acc:Q8S403]	-0.0306769	0.987434	0.00855761	0.999671	-0.134807	0.58564	0.00420182	0.991931	-0.15293	0.622189	-0.140648	0.597725	0.335076	0.017281	0.0823052	0.691035	AT3G23430	2180	2372	2574	3214	2192	1982	2409	2100	2410	2179	2046	2268	2197	2233	2067	2264	1878	1901	2429	2081	2203	2068	2333	2220	1877	1681	1966	1575	1615	1624	1507	1706	1654	1489	1461	1339	1492	1400	1347	1689	2125	1345	1665	1666	1809	1901	2300	1777
AT3G27830	RPL12A	RPL12-A [Source:UniProtKB/TrEMBL;Acc:A0A178VJ19]	0.00585999	0.998459	-0.0604513	0.999671	0.0791016	0.691395	-0.0468542	0.781439	0.173152	0.283819	0.105595	0.756582	-0.19557	0.00975181	-0.134145	0.171271	AT3G27830	6417	8396	8580	9008	7730	7617	8031	6454	8136	6799	6404	6972	7190	8218	8868	9612	8299	8122	9508	8225	9462	7908	8551	9493	8445	6818	9790	8374	8824	10064	7178	7129	8957	8296	8581	7370	10712	9404	8137	7754	8034	7758	9312	10212	11312	10438	10123	10149
AT3G28345	ABCB15	ABC transporter B family member 15 [Source:UniProtKB/Swiss-Prot;Acc:Q9LHD1]	0.109157	0.962775	0.148477	0.999671	0.312646	0.259335	0.365729	0.100262	-0.170399	0.950178	0.354293	0.532531	0.685622	0.0012287	-0.0348593	0.966445	AT3G28345	176	234	219	332	212	174	184	122	177	146	142	211	225	233	231	340	277	256	200	175	219	247	230	277	197	171	157	129	164	163	134	145	134	191	187	137	166	176	143	313	250	189	158	190	209	219	185	190
AT3G28580	AT3G28580	AAA-ATPase At3g28580 [Source:UniProtKB/Swiss-Prot;Acc:Q9LJJ7]	0.740967	0.127957	0.34361	0.999671	0.491441	0.659898	0.499886	0.238879	-1.17313	0.749988	0.723905	0.194918	1.89442	1.17e-19	0.306089	0.849871	AT3G28580	40	37	48	71	85	61	42	42	68	71	48	61	87	71	37	90	119	73	115	130	63	135	164	131	294	708	154	139	215	181	85	41	63	85	97	119	92	77	78	338	354	195	303	210	136	345	357	193
AT3G46270	AT3G46270	Receptor protein kinase-like protein [Source:UniProtKB/TrEMBL;Acc:A0A1I9LLS2]	-0.673523	0.0517797	-0.118277	0.999671	0.492256	0.0816684	0.337078	0.361166	-0.3497	0.820585	0.112644	0.998013	0.608001	0.0102003	0.211219	0.637545	AT3G46270	95	97	113	83	52	66	109	85	96	76	81	92	116	162	143	248	193	162	110	102	111	120	128	155	77	73	107	61	60	74	93	97	81	96	97	92	126	146	106	215	171	167	121	114	126	149	158	151
AT3G49910	RPL26A	60S ribosomal protein L26-1 [Source:UniProtKB/Swiss-Prot;Acc:P51414]	0.0343819	0.945876	0.00455422	0.999671	0.00659818	0.999236	-0.120321	0.169703	0.142864	0.706239	-0.0686851	0.973964	-0.182496	0.0151805	-0.161572	0.0839947	AT3G49910	11346	14093	14193	16353	13208	12784	14815	11650	14761	13744	11962	12727	13408	14904	15570	15657	14897	14160	19482	16174	17070	14774	15300	17725	14325	10695	15385	14754	12412	15736	13391	13980	14309	13097	14340	11241	17338	15530	14764	13586	13101	13486	15503	18251	19518	17544	17581	16945
AT3G51470	AT3G51470	Probable protein phosphatase 2C 47 [Source:UniProtKB/Swiss-Prot;Acc:Q9SD02]	-0.0601695	0.991443	-0.180914	0.999671	-0.0985017	0.978907	0.00265403	0.996933	-0.178295	0.911108	-0.10972	0.998013	-0.449037	0.0401031	0.0349907	0.963792	AT3G51470	172	188	166	177	175	173	210	184	190	155	145	182	185	210	224	201	203	182	168	172	180	147	178	190	203	174	228	152	162	205	186	214	173	186	184	148	239	272	214	169	166	174	186	208	205	241	216	215
AT3G54050	CFBP1	Fructose-1,6-bisphosphatase 1, chloroplastic [Source:UniProtKB/Swiss-Prot;Acc:P25851]	-0.00253137	0.998459	-0.0136064	0.999671	0.0533384	0.904788	-0.0873142	0.487523	0.0525744	0.96316	0.078254	0.906088	-0.195577	0.0042251	-0.126726	0.159904	AT3G54050	9065	11598	11116	12624	10493	9942	11160	9640	11786	9880	9264	10978	8849	10439	10636	11833	10017	9698	8820	8846	9114	7939	8052	8900	14447	11699	16204	13206	13312	15933	12686	12016	13820	13285	12933	13142	15816	14320	11966	12409	11932	10817	12826	12267	13540	13153	12780	12806
AT3G54210	RPL17	50S ribosomal protein L17, chloroplastic [Source:UniProtKB/Swiss-Prot;Acc:Q9M385]	0.0643783	0.829547	-0.0784028	0.999671	0.0703409	0.781779	-0.0616813	0.637958	0.220225	0.0546611	0.0974039	0.802227	-0.246311	0.00015575	-0.0666456	0.676064	AT3G54210	5328	6580	6969	7792	6308	6442	7208	5547	7218	6136	5341	6118	5969	6503	6689	7539	6707	6221	7537	6616	7516	6396	6649	7416	7255	5637	7933	7285	7518	8607	6464	6475	8050	7494	7529	6722	9110	8150	6998	6521	6736	6283	7308	7749	8602	8411	8067	8217
AT4G00810	RPP1B	AT4G00810 protein [Source:UniProtKB/TrEMBL;Acc:B9DFS7]	-0.047353	0.909685	0.00405641	0.999671	0.0257737	0.994675	-0.149435	0.0620885	0.104526	0.881301	-0.0557839	0.997181	-0.158019	0.0498217	-0.113916	0.377715	AT4G00810	3544	4474	4468	4951	3864	3804	4828	3703	4592	4429	3668	4150	3824	4486	4689	4871	4490	4065	5882	4922	5204	4356	4721	5139	4679	3769	5110	4762	4026	5287	4429	4487	4668	4313	4558	3832	5778	5037	4589	4625	4300	4278	4752	5555	6042	5580	5553	5381
AT4G01310	RPL5	50S ribosomal protein L5, chloroplastic [Source:UniProtKB/Swiss-Prot;Acc:O04603]	0.0408707	0.963034	-0.0508512	0.999671	0.17885	0.0722955	-0.037886	0.849017	0.063656	0.929482	0.0776437	0.967651	-0.175468	0.0373943	-0.0586637	0.680379	AT4G01310	5300	6386	7096	7554	6217	6322	7365	5944	7160	6008	5954	6422	5089	6125	6861	7625	6606	6495	7727	6700	7570	6368	7028	7731	8296	6621	8281	7394	7533	8550	6744	6499	8441	7619	7407	7097	9360	8003	6803	6890	7274	6273	7509	7977	8720	8598	8609	8228
AT4G12800	PSAL	photosystem I subunit l [Source:TAIR;Acc:AT4G12800]	0.0312396	0.96287	-0.0541827	0.999671	0.0265634	0.983	-0.0988919	0.396909	0.119928	0.586559	0.0956585	0.591458	-0.257039	0.00176363	-0.104255	0.391822	AT4G12800	27200	34041	32532	37737	31531	30563	35930	30609	37191	31526	28840	32770	29030	32449	32795	35500	31841	30257	23857	23909	23960	20422	22768	22928	38951	33147	44328	37605	38979	45939	37164	36738	41859	40506	40250	39025	46274	45042	33802	34902	32957	32050	26754	29895	29274	30996	28457	28064
AT4G14320	AT4G14320	Zinc-binding ribosomal protein family protein [Source:UniProtKB/TrEMBL;Acc:F4JUQ4]	0.0359089	0.961993	0.01365	0.999671	0.0538637	0.929619	-0.128921	0.0949895	0.111256	0.84172	-0.0786292	0.881822	-0.16684	0.0248298	-0.157346	0.110062	AT4G14320	4954	6110	6196	6950	5763	5713	6651	5267	6717	6274	5407	5808	5393	6430	6577	6812	6626	5915	8121	6949	7261	6389	6525	7195	6394	4956	7002	6572	5687	6810	6000	5946	6637	5928	6148	5025	7329	6797	6196	6017	5656	5666	6465	7604	8147	7292	7401	7089
AT4G21280	PSBQ1	Oxygen-evolving enhancer protein 3-1, chloroplastic [Source:UniProtKB/Swiss-Prot;Acc:Q9XFT3]	-0.0576847	0.781255	-0.00324973	0.999671	0.121396	0.133996	-0.104959	0.264673	-0.0325105	0.995675	0.0854	0.616583	-0.209085	0.00538929	-0.140453	0.0708325	AT4G21280	22273	28002	27396	29530	24765	23451	27424	23346	28484	24206	23011	26508	20015	23259	24403	26854	23865	23925	19872	19397	19537	17412	17585	18941	32280	26039	39186	28240	29812	33786	28732	28311	32005	31603	30861	29120	35020	32695	25769	26807	26097	24318	23033	24256	25700	25046	23954	23475
AT4G25050	ACP4	Acyl carrier protein 4 [Source:UniProtKB/TrEMBL;Acc:F4JRT7]	0.032969	0.966099	-0.0808581	0.991111	0.100167	0.691298	-0.076385	0.647346	0.167359	0.359091	0.0725055	0.954733	-0.209901	0.00467199	-0.171309	0.0671761	AT4G25050	7489	9614	9402	10511	9009	8665	9434	7734	9121	7376	7524	8242	6513	7701	8570	9520	7947	7337	7453	6444	7144	5593	6781	7326	10678	8592	11861	10419	10380	13027	9010	9089	11012	10053	10719	8907	12312	10469	9303	8959	8752	8756	8132	8971	9696	9076	8377	8557
AT4G29690	AT4G29690	Alkaline-phosphatase-like family protein [Source:UniProtKB/TrEMBL;Acc:Q9SU82]	-0.00806429	0.998635	0.5132	0.958147	0.0682993	0.999236	0.249846	0.344397	-0.0835276	0.993024	-0.153471	0.995188	0.41472	0.0229918	0.0644336	0.937608	AT4G29690	583	599	425	772	496	449	526	515	475	954	410	684	731	611	405	640	660	586	631	403	397	476	588	606	396	283	401	239	428	316	398	280	434	314	294	355	301	302	327	392	378	422	323	298	252	360	417	233
AT4G34290	AT4G34290	SWIB/MDM2 domain superfamily protein [Source:UniProtKB/TrEMBL;Acc:Q9SYZ4]	0.163722	0.370732	-0.0438108	0.999671	-0.00862048	0.999311	-0.0530185	0.881223	0.284283	0.124043	0.0330262	0.998013	-0.251573	0.0429466	-0.202597	0.179323	AT4G34290	986	1187	1379	1555	1286	1297	1453	1000	1364	1100	1156	1172	1078	1235	1469	1401	1152	1256	1667	1466	1611	1233	1640	1641	1199	983	1327	1407	1206	1512	1022	1102	1364	1178	1393	899	1514	1255	1080	1020	992	1066	1287	1334	1639	1474	1253	1313
AT4G36130	RPL8C	60S ribosomal protein L8-3 [Source:UniProtKB/Swiss-Prot;Acc:Q42064]	0.0547983	0.854554	-0.00913427	0.999671	-0.0491114	0.940646	-0.116278	0.188733	0.159092	0.625233	-0.0227996	0.998013	-0.226671	0.000415583	-0.144299	0.0596835	AT4G36130	4457	5599	5741	6640	5318	5158	6161	4813	6212	5677	4818	5389	5716	6047	6329	6201	5948	5610	7048	6121	6395	5695	5618	6470	6025	4804	6099	6337	5233	6692	5550	5714	5992	5628	5837	5036	7566	6521	6137	5696	5518	5326	6230	6746	6974	6709	6761	6304
AT4G39200	RPS25E	40S ribosomal protein S25-4 [Source:UniProtKB/Swiss-Prot;Acc:Q9T029]	0.00156413	0.998635	-0.00141097	0.999671	0.0369872	0.978907	-0.064615	0.699619	0.157002	0.669755	-0.0932834	0.667417	-0.24108	0.000991226	-0.11133	0.292729	AT4G39200	7895	9983	10223	11524	8981	8857	11152	8629	10630	10133	8760	9347	8980	10050	9839	11201	10064	8888	12009	9677	10385	9016	9917	11288	10108	7760	9857	10433	8436	10980	9559	9836	10824	9590	9758	8172	11801	10501	9743	8769	8360	8791	9150	10543	10941	10519	10480	10031
AT5G01530	LHCB4.1	Chlorophyll a-b binding protein CP29.1, chloroplastic [Source:UniProtKB/Swiss-Prot;Acc:Q07473]	0.0975907	0.358244	-0.0122537	0.999671	0.0548905	0.838516	-0.0410075	0.862473	0.103324	0.78324	0.12851	0.161095	-0.289747	0.000673905	-0.111166	0.292331	AT5G01530	41052	50152	48299	57991	49402	48047	50204	43627	54261	44640	43714	48428	44807	49217	49437	53975	49505	47934	35178	36189	36809	33675	34686	35367	55214	45833	65312	52665	54912	65122	51602	51531	58440	58454	57636	55023	69692	66329	49183	50446	47019	46903	37346	42637	40690	42345	41273	38819
AT5G02760	AT5G02760	Probable protein phosphatase 2C 67 [Source:UniProtKB/Swiss-Prot;Acc:Q501F9]	0.126342	0.822017	0.113536	0.999671	-0.159904	0.959404	-0.192918	0.26627	-0.0121966	0.998814	0.137716	0.974052	-0.348964	0.00629005	-0.0917632	0.604112	AT5G02760	727	896	1043	997	1012	987	708	692	812	544	870	809	991	1193	1698	1196	1084	1212	1297	1358	1244	946	1251	1177	1156	900	1176	1116	843	1132	420	542	527	501	625	466	1483	1474	1010	978	1088	906	1255	1272	1444	1343	1382	1353
AT5G07090	RPS4B	40S ribosomal protein S4-2 [Source:UniProtKB/Swiss-Prot;Acc:P49204]	0.0486874	0.853425	0.0188016	0.999671	0.0280016	0.984331	-0.056565	0.690565	0.16654	0.499978	-0.0093663	0.998013	-0.191037	0.00283625	-0.152039	0.0652373	AT5G07090	9026	11017	11222	13247	10302	10246	11902	9417	11816	10826	9705	10694	10622	11724	12018	12737	11735	11118	14148	12452	12611	11334	12430	13411	12088	9288	12289	12418	10666	13371	10913	11172	11739	11187	11938	9564	14609	12835	11840	11348	10862	10710	12558	13534	14518	13874	13177	12931
AT5G12480	CPK7	CPK7 [Source:UniProtKB/TrEMBL;Acc:A0A178UIX4]	0.081191	0.85916	-0.0656525	0.999671	0.00937933	0.999236	0.125668	0.38932	-0.116946	0.871942	-0.0159588	0.998013	0.267468	0.0209394	0.205725	0.0838695	AT5G12480	936	1064	1144	1317	1089	1067	1037	879	1014	868	777	971	919	1069	1093	1112	1034	999	1153	1034	1107	1123	1142	1277	952	796	960	752	843	823	806	732	829	824	746	703	883	798	715	921	1018	826	886	851	969	1080	1234	1107
AT5G14320	RPS13	30S ribosomal protein S13, chloroplastic [Source:UniProtKB/Swiss-Prot;Acc:P42732]	0.0519154	0.913946	-0.0768408	0.999671	0.077251	0.756367	-0.112838	0.286037	0.147583	0.380084	0.0871591	0.776133	-0.174503	0.02624	-0.00240101	0.993322	AT5G14320	4732	5859	6129	6717	5610	5688	6357	4657	6009	5083	4808	5083	4867	5828	6086	6661	5666	5636	6826	5910	6954	5460	5817	6681	6571	5388	7110	6514	6463	7446	5615	5591	6544	6248	6303	5723	7975	6762	6083	5880	5982	5752	6607	7210	7863	7937	7836	7891
AT5G17870	PSRP6	plastid-specific 50S ribosomal protein 6 [Source:TAIR;Acc:AT5G17870]	0.110852	0.656197	-0.103649	0.969954	0.0780556	0.839847	-0.0569849	0.74526	0.246989	0.101857	0.0542502	0.998013	-0.283891	0.000137107	-0.171307	0.120925	AT5G17870	3038	4062	4277	4692	3842	4181	4598	3463	4581	3706	3537	3671	3529	4055	4609	4793	4309	3951	4835	4040	4430	3829	4065	4715	4499	3568	4815	4713	4343	5738	4191	4248	4924	4639	4758	4065	5965	5116	4395	4242	3957	3931	4327	5168	5543	5038	4819	4736
AT5G19780	TUBA3	Tubulin alpha chain [Source:UniProtKB/TrEMBL;Acc:A0A178UTQ9]	0.00204411	0.998459	0.0282681	0.999671	-0.0719671	0.776276	-0.0668981	0.581688	0.10125	0.772359	-0.0261438	0.998013	-0.151474	0.0398828	-0.147057	0.0742066	AT5G19780	5414	6444	6818	7411	6279	5815	6544	5329	6100	5690	5338	6059	6274	6667	6832	6786	6259	6074	7737	7270	7617	6725	6992	7585	6404	5056	6307	5943	5943	6546	5373	5587	5996	5440	5839	4893	7772	6681	6206	6121	5947	5724	7551	7974	8071	8039	7739	7563
AT5G19940	PAP8	Probable plastid-lipid-associated protein 8, chloroplastic [Source:UniProtKB/Swiss-Prot;Acc:Q941D3]	-0.0139782	0.992649	-0.102429	0.679069	0.0436129	0.952732	-0.104285	0.415184	0.0983901	0.818322	0.0399522	0.998013	-0.188422	0.00978851	-0.124556	0.23779	AT5G19940	5097	6612	6263	6819	5864	5801	6855	5811	7045	5721	5373	6016	4945	5752	6020	6488	5641	5368	4180	4118	3982	3422	3783	4083	8098	6378	8859	7678	7443	9000	7135	7092	8234	7721	7772	6901	9146	8119	6901	7034	6728	6494	5507	6078	5897	5934	5796	5832
AT5G20290	RPS8A	40S ribosomal protein S8 [Source:UniProtKB/TrEMBL;Acc:A0A178UCD3]	0.0716656	0.658157	0.0258916	0.999671	0.0488905	0.920944	-0.115488	0.150374	0.171114	0.44131	-0.0224603	0.998013	-0.191735	0.000904476	-0.143828	0.0620285	AT5G20290	19347	24797	25088	28985	23800	22955	27090	21495	27286	25445	22357	23999	24450	27161	26890	28720	27657	26054	33868	28983	29550	25999	27636	30408	27947	21657	29132	29139	25210	31122	25537	25936	27024	25264	27114	22739	33999	30484	28542	27173	25833	25027	28999	32339	34319	32141	32219	30392
AT5G26200	AT5G26200	AT5g26200/T19G15_50 [Source:UniProtKB/TrEMBL;Acc:Q93YZ9]	0.00412245	0.998635	0.0431443	0.999671	-0.149344	0.943626	-0.280935	0.567011	0.211982	0.799031	0.0182974	0.998013	-0.449344	0.0164647	-0.00905487	0.991859	AT5G26200	231	289	316	329	278	266	252	214	254	222	208	263	165	290	238	226	182	222	135	131	139	107	82	141	325	253	382	355	291	427	475	376	572	509	423	460	319	326	279	252	202	196	132	155	140	160	171	135
AT5G28750	TATA	Sec-independent protein translocase protein TATA, chloroplastic [Source:UniProtKB/Swiss-Prot;Acc:Q9LKU2]	0.027571	0.979471	-0.0816293	0.999671	0.0638728	0.946945	-0.0582933	0.797397	0.22137	0.173333	0.032275	0.998013	-0.238542	0.00397608	-0.108287	0.417883	AT5G28750	1839	2408	2333	2686	2178	2125	2426	1942	2299	2024	1801	2046	1744	2111	2345	2477	2151	1946	2115	1896	2112	1727	1890	2189	2425	2055	2757	2484	2531	3164	2295	2409	2729	2489	2630	2254	3126	2685	2442	2340	2162	2184	2196	2467	2616	2431	2487	2469
AT5G58420	RPS4D	40S ribosomal protein S4-3 [Source:UniProtKB/Swiss-Prot;Acc:Q8VYK6]	0.0380031	0.953896	-0.000262886	0.999933	-0.0422796	0.950414	-0.131724	0.140139	0.153283	0.672098	-0.0688337	0.935087	-0.193201	0.00242587	-0.142383	0.0599525	AT5G58420	6228	7602	8066	9266	7440	6794	8628	6778	8641	8018	6906	7424	8073	9077	8783	9119	8298	8168	10807	9195	9153	8224	8522	9467	8130	6475	8320	8711	7067	8816	7684	8031	8340	7520	8028	6739	10020	8898	8512	7843	7740	7407	9156	9788	10361	9953	9819	9299
AT5G59220	SAG113	Probable protein phosphatase 2C 78 [Source:UniProtKB/Swiss-Prot;Acc:Q9FIF5]	0.0201128	0.998459	0.106117	0.999671	0.180074	0.994003	0.64931	0.291371	-0.859183	0.505499	0.0981644	0.998013	1.05065	0.0314689	0.715992	0.116125	AT5G59220	28	23	35	32	29	30	34	32	58	37	41	46	28	28	24	27	39	26	38	26	34	34	53	65	64	120	30	39	36	46	45	32	39	37	37	46	22	26	35	64	67	37	57	36	63	62	132	88
AT5G61170	RPS19C	40S ribosomal protein S19-3 [Source:UniProtKB/Swiss-Prot;Acc:Q9FNP8]	0.0159657	0.991536	0.0462066	0.999671	0.073489	0.726369	-0.125648	0.143562	0.171777	0.517298	-0.0583762	0.973964	-0.203123	0.00376524	-0.174177	0.0596772	AT5G61170	5952	7558	7673	8611	6895	6816	7906	6312	7879	7651	6363	7232	7136	7977	7946	8720	8197	7722	10263	8628	8868	8025	8134	8878	8173	6402	8654	8673	7263	9298	7677	7782	7951	7575	7645	6638	10272	9354	8537	8141	7553	7720	8948	10424	11210	10017	9883	9725
AT1G04160	XI-B	Myosin-8 [Source:UniProtKB/Swiss-Prot;Acc:F4I460]	-0.341251	0.103981	-0.286094	0.427462	-0.330497	0.0648735	-0.20268	0.434699	-0.345256	0.370404	-0.130684	0.997326	-0.100214	0.794393	-0.380504	0.0376646	AT1G04160	376	499	384	363	325	344	354	325	331	255	238	282	377	435	447	373	346	298	390	313	394	270	325	344	308	279	303	202	251	228	271	254	278	249	239	224	325	307	264	289	264	248	281	282	324	261	251	234
AT1G04680	AT1G04680	Pectate lyase [Source:UniProtKB/TrEMBL;Acc:A0A178W464]	-0.113361	0.588152	-0.131106	0.781054	-0.123446	0.501276	-0.0693694	0.768938	0.0573198	0.986348	-0.00926411	0.998013	-0.132347	0.29611	-0.39017	0.000960381	AT1G04680	1506	1801	1871	1988	1635	1390	2142	1591	1977	1611	1514	1725	1792	1948	1995	1942	1798	1613	1877	1608	1641	1440	1526	1857	1385	1128	1525	1398	1175	1481	1321	1540	1600	1577	1527	1209	1599	1443	1255	1256	1309	1186	1417	1380	1434	1368	1186	989
AT1G13340	AT1G13340	Regulator of Vps4 activity in the MVB pathway protein [Source:UniProtKB/TrEMBL;Acc:Q9FX63]	0.649924	0.0561393	0.0711726	0.999671	-0.109677	0.994675	0.607481	0.078974	-0.52707	0.932066	-0.121349	0.998013	0.571014	0.209437	0.74185	0.0444573	AT1G13340	65	87	73	124	142	100	97	75	122	125	67	96	74	74	93	95	79	54	86	74	106	108	174	116	105	205	80	84	84	109	83	100	95	78	90	80	60	58	40	97	70	58	65	75	67	94	191	98
AT1G15310	SRP-54A	Signal recognition particle 54 kDa protein [Source:UniProtKB/TrEMBL;Acc:Q56XJ0]	-0.232559	0.709923	0.149607	0.999671	0.256466	0.724973	0.039181	0.957722	-0.245098	0.830729	0.0476756	0.998013	0.0570217	0.927594	0.442946	0.0250155	AT1G15310	150	175	186	178	144	133	145	124	102	139	99	149	166	178	140	222	163	205	203	181	243	214	197	223	192	156	168	129	145	149	151	141	144	142	146	149	205	169	157	169	171	187	169	193	185	253	304	259
AT1G18540	RPL6A	60S ribosomal protein L6-1 [Source:UniProtKB/Swiss-Prot;Acc:Q9FZ76]	0.0394846	0.950906	0.00637832	0.999671	0.0328746	0.97059	-0.0881749	0.415184	0.181016	0.366958	-0.044065	0.998013	-0.0945381	0.283718	-0.145862	0.0487301	AT1G18540	9517	11980	12748	14282	11185	11216	13207	10288	12688	11513	10663	11616	11073	12713	13129	13682	12543	12085	16025	13405	13944	12247	13377	14572	12176	9595	12949	12866	11240	13857	11287	11377	12578	11425	11894	9888	14845	12892	12040	12194	11882	11565	13308	14494	15600	14561	14696	13685
AT1G29470	AT1G29470	Probable methyltransferase PMT24 [Source:UniProtKB/Swiss-Prot;Acc:Q6NPR7]	-0.0224935	0.97825	0.0830783	0.950615	-0.0316554	0.983	-0.0826632	0.459175	0.0385589	0.986348	-0.0674151	0.915392	-0.0864911	0.431252	-0.194787	0.00486731	AT1G29470	6902	8447	8246	9526	7722	7055	7577	6536	7599	6996	6924	7514	8081	8618	9096	8980	8368	8271	8718	7898	8329	7666	7493	8027	8318	6531	9120	7531	7590	8626	7383	7505	7996	7483	7422	6325	10579	9142	7900	8393	8497	7947	8287	9045	9071	8627	8545	8101
AT1G52760	CSE	Caffeoylshikimate esterase [Source:UniProtKB/Swiss-Prot;Acc:Q9C942]	-0.054266	0.925503	-0.0101708	0.999671	0.142114	0.3611	0.0742075	0.644034	-0.121959	0.834859	0.0127462	0.998013	0.0860436	0.607259	0.232516	0.00405291	AT1G52760	2065	2588	2407	2952	2147	2044	2494	2116	2445	2378	1840	2333	2275	2479	2309	2840	2663	2429	2935	2605	2647	2692	2667	3141	1988	1563	2351	1675	1799	1733	1853	1828	1961	1893	1724	1894	1980	1959	1838	1962	1981	1943	1892	1987	2007	2456	2754	2379
AT1G56045	RPL41G	60S ribosomal protein L41 [Source:UniProtKB/Swiss-Prot;Acc:P62120]	0.067777	0.816974	0.111248	0.811532	0.204993	0.222138	-0.0761213	0.545162	0.137532	0.806846	-0.0597666	0.998013	-0.0621408	0.706096	-0.225149	0.0215113	AT1G56045	2798	3525	3657	4188	3467	3247	3633	3025	3579	3288	3396	3608	2420	3391	3524	4201	3573	3124	4686	4065	4245	3820	3934	4393	3838	2928	4628	4097	3506	4423	3542	3564	3869	3334	3813	3080	4406	4006	3540	3740	3538	3664	4253	4887	5471	4745	4436	4470
AT1G56110	NOP56	At1g56110/T6H22_9 [Source:UniProtKB/TrEMBL;Acc:Q9SGT7]	-0.0363867	0.959733	0.0523304	0.999671	-0.00175859	0.999311	-0.114752	0.14394	0.1275	0.675875	0.0303324	0.998013	-0.0568076	0.692313	-0.186553	0.00651697	AT1G56110	5174	6108	6482	7228	5652	5264	6125	4772	6021	5673	5156	5472	6668	7621	7522	7846	7112	7151	8904	7655	8305	6965	7606	8046	6458	5253	6659	6541	5911	6940	5527	5370	5636	5647	5942	4838	8604	7446	7142	7660	6971	6735	8333	8946	9627	8834	8781	8266
AT1G57660	RPL21E	60S ribosomal protein L21-2 [Source:UniProtKB/Swiss-Prot;Acc:Q9FDZ9]	0.018636	0.987434	-0.0287288	0.999671	0.0701521	0.780785	-0.0772191	0.558415	0.193198	0.331306	-0.0485207	0.998013	-0.143282	0.0705716	-0.172053	0.0385891	AT1G57660	4952	6298	6304	7177	5740	5626	6780	5333	6823	6141	5201	5934	5580	6250	6500	7024	6526	5990	7631	6608	6744	5904	6516	7196	6771	5539	7351	7208	6304	8225	6569	6530	6939	6331	6896	5609	8284	7444	6836	6708	6395	6446	7165	8199	8670	7758	7915	7662
AT1G60740	PRXIID	At1g60740 [Source:UniProtKB/TrEMBL;Acc:B4G289]	-0.423767	0.944018	-0.055176	0.999671	0.24779	0.994675	0.355291	0.805639	-0.194054	0.996686	-0.121354	0.998013	0.327309	0.835602	1.57903	0.000824279	AT1G60740	15	17	17	20	11	8	28	19	13	18	16	20	16	16	8	22	10	17	17	19	25	25	25	27	16	14	25	18	12	16	25	18	29	23	20	21	11	31	22	31	35	13	16	15	14	47	59	42
AT1G65820	AT1G65820	Microsomal glutathione s-transferase [Source:UniProtKB/TrEMBL;Acc:F4IBL0]	0.0710769	0.827855	0.0632282	0.999671	0.0669091	0.897233	0.0691891	0.628919	0.0463998	0.9885	-0.0871567	0.896772	0.00759816	0.97834	0.246937	0.00621651	AT1G65820	2201	2946	2654	3410	2609	2547	3013	2613	2906	2842	2518	2969	2440	2700	2957	3083	2896	2628	3242	2922	3065	3008	3069	3470	2809	2468	3399	2840	2605	3213	3130	3242	3375	2884	3179	2839	3091	2955	2664	2882	2765	2744	2626	3028	3149	3490	4130	3821
AT1G65860	FMOGS-OX1	Flavin-containing monooxygenase FMO GS-OX1 [Source:UniProtKB/Swiss-Prot;Acc:Q9SS04]	-0.230467	0.270391	0.425124	0.132543	0.175389	0.779439	0.261131	0.0970728	0.176313	0.849494	0.0810976	0.998013	-0.0768869	0.823239	-0.399366	0.000324396	AT1G65860	546	592	626	584	549	439	423	393	402	616	337	590	654	715	498	740	689	721	707	584	544	738	695	727	742	476	838	592	854	781	655	597	680	790	609	588	766	832	783	657	745	766	735	867	867	654	762	637
AT1G70200	AT1G70200	RNA-binding (RRM/RBD/RNP motifs) family protein [Source:UniProtKB/TrEMBL;Acc:Q84JK1]	0.00836042	0.99828	0.0516231	0.999671	0.0953318	0.88845	-0.0851917	0.554605	0.142866	0.731864	0.0396065	0.998013	-0.123498	0.409469	-0.274366	0.00218682	AT1G70200	1551	1918	2150	2216	1737	1920	1717	1407	1725	1367	1632	1670	1445	1691	2048	2060	1668	1877	2299	2045	2228	1888	2044	2173	1989	1430	2274	1826	2020	2195	1567	1566	1792	1691	1802	1425	2329	1930	1728	1681	1782	1776	2174	2253	2637	2141	2089	2152
AT2G03440	NRP1	Nodulin-related protein 1 [Source:UniProtKB/Swiss-Prot;Acc:Q9ZQ80]	0.079468	0.844489	-0.116123	0.934106	-0.0200851	0.999236	-0.148768	0.121084	0.244451	0.152056	0.098307	0.929629	-0.147103	0.126104	-0.275358	0.00773826	AT2G03440	1912	2600	2561	2856	2381	2507	2337	1874	2259	1796	1881	1868	1851	2200	2392	2313	2199	1927	2399	2043	2245	1906	1940	2090	2292	1781	2672	2426	2362	2914	1776	1718	2119	2062	2120	1654	2768	2360	2171	2154	2134	2016	2323	2705	2911	2389	2275	2497
AT2G05710	ACO3	Aconitate hydratase 3, mitochondrial [Source:UniProtKB/Swiss-Prot;Acc:Q9SIB9]	-0.0261912	0.97825	0.142122	0.157093	0.0238843	0.994003	0.134117	0.110094	-0.115927	0.799437	-0.0325986	0.998013	0.152201	0.0848608	0.191122	0.0107373	AT2G05710	10013	11570	11059	13562	10396	9744	10603	9478	10349	10390	9770	11223	10635	11395	11252	12485	11125	10827	11688	10974	10794	11653	12119	12399	11817	11619	12482	9700	11199	11453	11215	10864	10749	10514	10417	10227	11732	10887	9295	12654	11217	10126	10747	10795	10749	13219	14832	12457
AT2G19870	AT2G19870	tRNA/rRNA methyltransferase (SpoU) family protein [Source:UniProtKB/TrEMBL;Acc:Q8W497]	0.105065	0.784164	-0.0338129	0.999671	0.116016	0.803799	-0.0918311	0.605854	0.257326	0.211379	0.0737555	0.998013	-0.145337	0.431407	-0.23733	0.0118679	AT2G19870	930	1186	1294	1503	1098	1222	1159	903	1155	943	940	1040	983	1201	1393	1365	1208	1342	1595	1434	1584	1261	1445	1565	1132	894	1359	1282	1273	1331	986	922	1017	1056	1097	843	1597	1425	1183	1143	1165	1310	1528	1696	1790	1563	1551	1540
AT2G29120	GLR2.7	Glutamate receptor 2.7 [Source:UniProtKB/Swiss-Prot;Acc:Q8LGN0]	0.0524601	0.963034	-0.0103715	0.999671	0.189717	0.342447	0.252109	0.0839503	-0.191329	0.538371	0.102466	0.994401	0.155729	0.305642	0.391817	7.23e-05	AT2G29120	893	1005	1004	1195	1023	930	854	829	920	772	771	873	797	1040	1131	1254	1146	1026	878	791	1052	1074	1017	1096	932	752	887	669	746	768	844	749	706	867	786	750	938	890	764	1018	888	861	658	660	695	925	1044	928
AT2G32230	PRORP1	Proteinaceous RNase P 1, chloroplastic/mitochondrial [Source:UniProtKB/Swiss-Prot;Acc:Q66GI4]	0.0769125	0.836009	0.0429231	0.999671	0.0663621	0.921112	-0.0111728	0.974694	0.268989	0.0529606	0.0506459	0.998013	-0.155511	0.158492	-0.213806	0.0224906	AT2G32230	2068	2438	2767	3065	2451	2481	2317	1670	2116	1738	1951	2147	2087	2408	2729	2764	2408	2491	3067	2762	3176	2628	3092	3087	2396	1857	2791	2444	2713	3026	1931	1819	2209	2081	2158	1753	2839	2660	2340	2146	2304	2279	2948	3023	3521	3173	2958	2820
AT2G32690	GRP23	Glycine-rich protein 23 [Source:UniProtKB/Swiss-Prot;Acc:O48848]	-0.0308664	0.97825	-0.0394633	0.999671	0.102846	0.643348	0.00795983	0.980816	0.25201	0.128476	0.143833	0.546972	-0.132596	0.319716	-0.241245	0.00103409	AT2G32690	3713	4389	4842	5431	4173	3692	4764	3782	4513	3979	3736	4113	3565	4376	4480	5109	4444	3991	4782	4198	4094	3987	4198	4783	3934	3674	4868	4734	4289	5363	3704	4032	4847	4726	4823	3936	5733	4657	3983	4145	4620	3747	5011	5375	5337	5065	4828	4680
AT2G33150	PED1	PKT3 [Source:UniProtKB/TrEMBL;Acc:A0A178VRP9]	0.110219	0.205911	0.0190066	0.999671	-0.00551128	0.999311	0.0704607	0.576796	0.0554833	0.962474	-0.0167352	0.998013	0.0334787	0.849294	0.169041	0.0491476	AT2G33150	6066	7583	7489	9539	7411	6934	6961	6276	7165	6777	5827	6712	5810	6732	6110	6995	6102	5815	7056	6246	6925	6740	6594	7594	5964	5030	6401	5056	6056	6427	5732	5621	6114	5791	5652	5309	5698	5147	4991	5474	5271	4817	5603	5806	6115	6861	8141	6632
AT2G40490	HEME2	Uroporphyrinogen decarboxylase 2, chloroplastic [Source:UniProtKB/Swiss-Prot;Acc:O22886]	0.0259157	0.987434	0.00839903	0.999671	0.100858	0.696371	-0.0241574	0.928907	0.152724	0.484858	0.0616416	0.997181	-0.13407	0.221905	-0.226841	0.00407834	AT2G40490	3563	4349	4481	4645	4152	4274	4157	3276	3964	3255	3507	3903	3310	3749	4364	4506	3870	4036	4501	4088	4439	3789	4250	4603	4763	3776	5413	4437	4929	5619	3943	3847	4599	4400	4487	3667	5585	4528	4076	4048	4285	3998	4540	4918	5445	4802	4602	4521
AT2G42220	STR9	Rhodanese-like domain-containing protein 9, chloroplastic [Source:UniProtKB/Swiss-Prot;Acc:O48529]	0.00660509	0.998459	-0.0320349	0.999671	0.124021	0.677516	-0.0655505	0.73425	0.112923	0.720318	0.0562264	0.997181	-0.148891	0.0972281	-0.292149	6.16e-05	AT2G42220	4005	5206	5056	5311	4729	4797	5050	4177	5458	4158	4313	4894	3972	4620	5756	5424	5163	5190	4745	4421	4148	3769	4290	4500	5961	4786	6757	5658	5789	6836	4971	4900	5742	5465	5599	4693	6882	6390	5286	5369	5340	5274	5122	5857	6039	5132	5043	5028
AT3G06350	EMB3004	Bifunctional 3-dehydroquinate dehydratase/shikimate dehydrogenase, chloroplastic [Source:UniProtKB/Swiss-Prot;Acc:Q9SQT8]	-0.0737859	0.78242	-0.00143848	0.999671	0.039758	0.979755	0.156981	0.10474	-0.0931039	0.887362	0.0148314	0.998013	0.0340023	0.872904	0.172825	0.0458956	AT3G06350	2517	3016	2908	3417	2512	2490	3084	2696	2932	2786	2353	3010	2492	2739	2670	2852	2704	2689	2742	2619	2714	2913	2943	3011	2953	2427	3256	2317	2800	2706	3088	3045	3087	3208	3032	2814	2987	2831	2428	2872	2632	2580	2242	2290	2399	2793	3112	2668
AT3G06700	RPL29A	60S ribosomal protein L29-1 [Source:UniProtKB/Swiss-Prot;Acc:Q9M7X7]	0.118522	0.16514	0.020442	0.999671	0.0376635	0.979113	-0.0889481	0.424309	0.19053	0.353837	-0.0194817	0.998013	-0.146062	0.0521579	-0.217613	0.00769546	AT3G06700	4973	6216	6278	7678	6068	6040	6706	5448	6553	6048	5609	5999	5374	6713	6736	7230	6433	5932	8267	6832	7804	6430	7076	7702	6492	5204	7132	7037	6098	7584	6092	6336	6594	6162	6628	5453	8080	7069	6631	6430	6268	6138	7259	8174	9051	7834	7668	7512
AT3G10815	AT3G10815	Putative RING zinc finger protein [Source:UniProtKB/TrEMBL;Acc:Q8L729]	0.974867	0.0802104	0.278802	0.999671	0.601437	0.846755	0.900651	0.364298	-0.272945	0.984875	0.166828	0.998013	0.939167	0.345933	1.5741	0.0200185	AT3G10815	14	32	27	61	47	41	30	31	41	50	37	28	11	21	12	17	29	21	14	8	14	17	26	23	33	40	18	26	21	28	23	21	21	25	25	21	5	14	17	27	24	17	7	11	10	23	30	38
AT3G13090	ABCC6	ABC transporter C family member 6 [Source:UniProtKB/Swiss-Prot;Acc:Q8VZZ4]	-0.0204067	0.998459	0.145951	0.999671	0.303793	0.780785	0.393119	0.377352	-0.250352	0.953139	0.137444	0.998013	0.443388	0.380901	0.619613	0.0423121	AT3G13090	83	100	65	101	77	79	67	62	58	77	42	76	82	81	77	124	86	93	90	116	90	153	112	118	70	74	60	50	64	54	51	57	48	69	45	53	62	74	56	82	111	59	64	81	85	125	156	107
AT3G14330	PCMP-H57	Pentatricopeptide repeat-containing protein At3g14330 [Source:UniProtKB/Swiss-Prot;Acc:Q9LUL5]	0.044087	0.982957	-0.0171943	0.999671	0.0629766	0.984952	-0.0347112	0.938133	0.197396	0.698201	0.0185432	0.998013	-0.203873	0.255256	-0.285202	0.0242525	AT3G14330	453	539	580	638	498	553	542	433	500	408	456	493	471	515	573	585	483	583	649	615	669	613	601	645	589	396	660	560	585	666	486	476	541	523	537	420	757	642	552	517	534	563	748	731	872	716	773	626
AT3G15095	AT3G15095	HCF243 [Source:UniProtKB/TrEMBL;Acc:A0A384K8R0]	0.00923867	0.99816	-0.109752	0.999671	-0.00485595	0.999311	0.0254088	0.949292	0.141929	0.810522	-0.023995	0.998013	-0.024699	0.937059	-0.229428	0.0440079	AT3G15095	735	894	964	1085	833	811	850	693	903	721	641	750	840	1000	1063	1000	903	1023	972	912	1012	948	970	984	852	618	919	823	831	880	747	779	797	706	775	734	1093	975	834	944	951	835	993	1040	1127	991	966	992
AT3G17810	PYD1	PYD1 [Source:UniProtKB/TrEMBL;Acc:A0A178VD08]	-0.0737628	0.818717	0.0497192	0.999671	-0.0744744	0.89516	0.023836	0.937687	-0.14396	0.642751	-0.107534	0.791601	0.121006	0.320952	0.226548	0.0179661	AT3G17810	2646	3239	3140	3767	2727	2527	2754	2678	2765	2791	2320	2847	2529	2858	2734	3027	2338	2493	2683	2421	2604	2467	2386	2877	2465	2066	2810	1855	2264	2309	2519	2262	2527	2352	2147	2085	2121	1964	1946	2242	2105	1957	1958	1765	1942	2318	2663	2297
AT3G18390	EMB1865	CRS1 / YhbY (CRM) domain-containing protein [Source:UniProtKB/TrEMBL;Acc:Q9LS51]	-0.0281257	0.979471	0.0243103	0.999671	0.0933325	0.782684	0.0380888	0.889856	0.0650397	0.962891	-0.0187361	0.998013	-0.0853066	0.483383	-0.175057	0.0414513	AT3G18390	3991	4471	4685	5455	3872	4211	3780	3092	3606	2954	3172	3815	3019	3658	3873	4383	3375	3669	3779	3637	4106	3764	3904	3987	4303	3680	5158	3830	4770	4683	3732	3350	3679	3586	3518	3213	4857	4040	3710	3932	3948	3487	4472	4152	4551	4391	4338	4064
AT3G19710	BCAT4	Methionine aminotransferase BCAT4 [Source:UniProtKB/Swiss-Prot;Acc:Q9LE06]	-0.0423061	0.991536	0.207747	0.999671	0.106291	0.852428	0.107818	0.593673	0.190943	0.43236	0.0093579	0.998013	0.0848397	0.602148	-0.171579	0.0409938	AT3G19710	4342	4285	4437	5573	4296	3587	4257	4133	4190	5299	3537	4839	4634	4763	4030	5292	5200	4275	5635	4572	4200	5105	5113	5012	4871	3573	5840	4697	5203	5761	4134	4262	4945	4712	4260	4046	4684	4905	4550	4756	5193	4489	5208	5877	5697	5287	5912	5150
AT3G23070	CFM3A	CRM-domain containing factor CFM3A, chloroplastic/mitochondrial [Source:UniProtKB/Swiss-Prot;Acc:F4J2U9]	0.00622929	0.998459	0.0397529	0.999671	0.173588	0.348206	-0.0064562	0.987348	0.0819788	0.94879	0.0021863	0.998013	-0.0958707	0.608746	-0.202379	0.0278641	AT3G23070	1230	1482	1570	1666	1341	1467	1293	976	1322	1077	1090	1265	1022	1254	1395	1493	1294	1401	1451	1414	1531	1392	1368	1558	1585	1158	1760	1370	1580	1637	1252	1179	1414	1301	1354	1085	1736	1486	1269	1291	1378	1338	1634	1658	1794	1629	1635	1577
AT3G26230	CYP71B24	Cytochrome P450 71B24 [Source:UniProtKB/Swiss-Prot;Acc:Q9LTL8]	-0.26082	0.129817	-0.118737	0.999671	0.182946	0.659565	0.232916	0.342006	-0.290417	0.385732	0.166492	0.806735	0.19986	0.377036	0.606429	7.23e-06	AT3G26230	558	630	594	561	519	472	634	713	709	648	510	622	396	502	468	622	440	515	387	311	435	457	386	465	570	406	543	337	376	492	583	574	548	636	579	641	409	356	395	432	474	377	304	274	313	472	492	521
AT3G28940	AIG2B	Protein AIG2 B [Source:UniProtKB/Swiss-Prot;Acc:Q9MBH2]	-0.0016801	0.998635	0.0767107	0.999671	0.173105	0.057182	0.047631	0.785604	-0.0155039	0.998414	-0.0835017	0.887478	0.0844211	0.51865	0.306588	0.000522544	AT3G28940	3114	3856	3390	4091	3499	3217	3611	3331	3858	3906	2884	3891	3569	4328	3973	4973	4304	4317	5424	4884	4945	5009	4999	5525	3282	2942	3739	2976	3134	3442	3749	3605	3916	3390	3565	3357	3669	3680	3231	3813	3539	3414	3292	3823	3537	4376	5174	4898
AT3G44320	NIT3	Nitrilase 3 [Source:UniProtKB/Swiss-Prot;Acc:P46010]	0.00385203	0.998459	0.0594948	0.999671	0.13054	0.838809	0.156759	0.43671	-0.181853	0.684242	-0.0675005	0.998013	0.303665	0.060064	0.305491	0.0129565	AT3G44320	773	1024	841	1151	883	746	888	814	858	1009	661	831	789	842	695	985	879	739	868	755	722	901	785	884	668	576	724	472	585	628	688	578	776	650	577	655	510	520	559	683	663	550	608	582	597	771	826	824
AT3G44880	PAO	Pheophorbide a oxygenase, chloroplastic [Source:UniProtKB/Swiss-Prot;Acc:Q9FYC2]	-0.017939	0.991536	0.0605159	0.999671	0.0282714	0.995776	0.158512	0.234858	-0.135877	0.82835	-0.036323	0.998013	0.028358	0.913085	0.331165	0.000337725	AT3G44880	2538	3011	2967	3540	2816	2470	2264	2280	2257	2269	1868	2537	2300	2768	2828	3036	2434	2700	2537	2330	2689	2869	2469	2965	2331	1999	2392	1540	2172	2252	2403	2197	2472	2336	2076	2266	2320	1869	1732	2048	1921	1802	1697	1650	1568	2133	2504	2161
AT3G45780	PHOT1	RPT1 [Source:UniProtKB/TrEMBL;Acc:A0A178VFT4]	0.0387894	0.96709	0.033564	0.999671	-0.0823964	0.849344	-0.0728719	0.727068	0.128895	0.797584	0.0267863	0.998013	-0.0955381	0.443445	-0.27199	0.000749227	AT3G45780	2904	3556	3164	3873	3268	3176	3435	2868	3254	2621	3042	3456	2124	2335	2373	2502	1944	2123	2021	1899	1927	1644	1942	1896	3141	2689	4009	2966	3545	3884	2749	2612	3156	2796	2937	2671	3043	2667	2339	2413	2517	2273	2110	2193	2402	2125	2088	1870
AT3G52840	BGAL2	Beta-galactosidase [Source:UniProtKB/TrEMBL;Acc:A0A1I9LM56]	-0.0288648	0.98444	0.0675197	0.999671	-0.0656012	0.954516	-0.19467	0.0706992	0.287116	0.15181	0.150099	0.643712	-0.147851	0.330277	-0.356371	2.55e-05	AT3G52840	1510	2050	1801	2073	1701	1696	1803	1500	1716	1389	1639	1875	1177	1508	1395	1528	1187	1247	1739	1684	1728	1306	1486	1657	1737	1391	2251	1854	1999	2475	1419	1450	1782	1660	1874	1471	2119	1699	1513	1451	1704	1436	2036	2106	2337	1986	1798	1753
AT3G56200	AVT6C	Amino acid transporter AVT6C [Source:UniProtKB/Swiss-Prot;Acc:Q9LYM2]	-0.0268144	0.991536	0.213505	0.681147	0.100097	0.913155	0.201595	0.18661	0.0765669	0.986611	0.006598	0.998013	0.0890537	0.821008	0.385165	0.0310646	AT3G56200	699	798	692	847	704	698	687	722	715	885	624	807	689	706	769	833	850	675	798	751	714	877	825	859	304	299	387	316	329	367	373	373	395	411	353	349	352	379	343	372	416	313	286	369	300	427	523	421
AT3G56310	AGAL3	Alpha-galactosidase 3 [Source:UniProtKB/Swiss-Prot;Acc:Q8VXZ7]	0.0155983	0.991536	0.0410574	0.999671	-0.00670359	0.999311	0.176918	0.0604957	-0.112759	0.805965	-0.0797388	0.974761	0.0684007	0.679265	0.28405	0.000498078	AT3G56310	2176	2712	2536	3129	2434	2297	2329	2325	2529	2347	2060	2521	2178	2418	2625	2621	2375	2298	2269	1975	2298	2340	2284	2662	2128	1611	2232	1641	1816	1868	2092	2059	2397	2099	1903	1995	1967	1871	1692	1935	1866	1760	1621	1550	1726	2071	2361	2107
AT3G57150	CBF5	Uncharacterized protein At3g57150 (Fragment) [Source:UniProtKB/TrEMBL;Acc:C0SVF3]	-0.0594954	0.859626	0.0798327	0.999671	-0.0471993	0.95369	-0.0851543	0.498952	0.0676151	0.925157	0.00136863	0.998013	-0.0183525	0.935193	-0.153028	0.0374123	AT3G57150	5028	5607	6024	6704	5266	4813	5612	4412	5400	5347	4697	5122	6491	6913	7081	7061	6309	6763	7500	6814	7440	6551	6877	6744	5786	4753	5765	5307	5319	5927	4994	4946	5111	5057	5308	4296	7691	6824	5726	6811	6398	5894	6829	7103	7621	7282	7354	6605
AT3G58990	IPMI1	3-isopropylmalate dehydratase small subunit 2 [Source:UniProtKB/Swiss-Prot;Acc:Q9LYT7]	-0.0978151	0.795124	0.194376	0.999671	0.0310752	0.998713	0.0897287	0.716909	0.168546	0.682222	-0.00631548	0.998013	0.0155693	0.964227	-0.270604	0.0014049	AT3G58990	1897	2099	2123	2489	1961	1581	1964	1947	1971	2633	1583	2120	2665	2630	2397	2867	2721	2436	2899	2245	2098	2422	2537	2609	2212	1536	2617	2219	2158	2470	1852	2021	2119	2095	1967	1735	2383	2543	2338	2330	2647	2102	2382	2828	2712	2387	2535	2277
AT4G00400	GPAT8	Probable glycerol-3-phosphate acyltransferase 8 [Source:UniProtKB/Swiss-Prot;Acc:Q5XF03]	0.0417948	0.97825	-0.0706732	0.999671	-0.0915175	0.917273	-0.09218	0.798761	0.31158	0.212385	0.294084	0.108006	-0.144129	0.471356	-0.299769	0.0432928	AT4G00400	579	694	696	792	677	645	681	561	672	507	560	631	623	667	756	733	617	602	645	531	591	520	468	647	620	533	782	780	667	869	495	598	637	753	699	608	877	696	648	618	654	645	696	722	735	705	571	637
AT4G01050	TROL	thylakoid rhodanese-like [Source:TAIR;Acc:AT4G01050]	-0.0451767	0.906775	0.0106253	0.999671	0.0787948	0.729014	0.0119538	0.959269	0.0397797	0.986348	0.0720986	0.839096	-0.13813	0.0647617	-0.199035	0.00903069	AT4G01050	8708	10720	10355	11339	9475	9267	10199	8686	10508	8886	8727	9992	8087	9532	10206	10793	9324	9665	8503	7915	8336	7601	8146	8881	12774	10130	14559	11322	12069	13776	12053	11459	13181	12827	12869	11713	14057	12602	10745	11081	11025	10371	9409	10370	11033	10253	9791	9327
AT4G04620	ATG8B	Autophagy-related protein 8b [Source:UniProtKB/Swiss-Prot;Acc:Q9XEB5]	0.067318	0.971421	0.0378797	0.999671	0.199745	0.651467	0.13303	0.610809	-0.0572824	0.996686	0.180788	0.861655	0.222205	0.357018	0.506152	1.11e-05	AT4G04620	303	344	374	442	341	337	321	316	355	337	262	356	271	345	326	422	320	357	449	407	455	434	463	521	370	382	342	315	315	403	314	285	340	350	326	354	355	334	330	453	383	310	434	408	442	625	715	660
AT4G06744	AT4G06744	Uncharacterized protein At4g06744 [Source:UniProtKB/Swiss-Prot;Acc:Q8W3M4]	-0.143207	0.464678	-0.159996	0.76467	-0.0530154	0.983	0.0580275	0.846167	-0.112722	0.907887	-0.0163078	0.998013	0.217317	0.105364	0.308459	0.00456355	AT4G06744	1117	1275	1246	1452	1036	983	1278	1096	1177	1116	861	993	1193	1377	1242	1431	1264	1051	1285	1029	1289	1186	1161	1343	1007	870	902	760	814	933	708	824	785	797	763	668	851	868	787	1006	992	807	948	824	1026	1232	1376	1191
AT4G13420	POT5	Potassium transporter [Source:UniProtKB/TrEMBL;Acc:Q53XI1]	-0.253734	0.991536	0.292059	0.999671	0.467146	0.924939	0.69683	0.341328	-0.29803	0.996686	-0.203453	0.998013	1.24176	0.12646	2.11791	2.36e-08	AT4G13420	6	8	11	3	11	7	8	6	6	6	6	11	17	11	16	21	20	21	27	20	20	30	37	40	7	8	10	4	6	10	8	12	12	13	6	8	15	6	10	30	19	21	16	16	16	64	92	73
AT4G14220	RHF1A	E3 ubiquitin-protein ligase RHF1A [Source:UniProtKB/Swiss-Prot;Acc:Q4TU14]	0.0846088	0.94123	0.0179266	0.999671	0.17908	0.501276	0.138394	0.499432	-0.262963	0.445855	-0.017532	0.998013	0.200226	0.317998	0.308533	0.01984	AT4G14220	359	433	434	558	418	388	369	362	457	380	321	425	460	522	520	634	549	545	615	603	625	645	659	696	464	398	464	311	372	391	405	362	374	329	366	396	424	439	405	454	502	444	490	452	498	622	698	636
AT4G19120	ERD3	Probable methyltransferase PMT21 [Source:UniProtKB/Swiss-Prot;Acc:Q94II3]	0.00690994	0.99828	0.0529263	0.999671	0.0308118	0.995776	-0.0339198	0.922805	0.0577056	0.974682	-0.0671833	0.998013	-0.0815686	0.610567	-0.269662	0.00145074	AT4G19120	1682	1983	1860	2227	1896	1686	1636	1328	1600	1465	1386	1560	2090	2174	2464	2434	2432	2110	2649	2704	2582	2428	2676	2539	1478	1221	1673	1388	1427	1580	1345	1491	1330	1334	1441	1103	2093	1995	1688	1751	1763	1708	2442	2715	2766	2524	2347	2322
AT4G25990	CIL	CCT motif family protein (Fragment) [Source:UniProtKB/TrEMBL;Acc:C0SVJ8]	-0.0322565	0.991536	0.0332684	0.999671	-0.164538	0.87404	-0.300217	0.0531167	0.302326	0.384653	0.153158	0.912901	-0.184177	0.339597	-0.367603	0.013131	AT4G25990	367	400	448	481	374	388	323	232	344	216	308	328	372	435	621	473	361	452	510	523	579	402	439	451	512	360	563	611	555	524	384	331	421	431	431	364	716	697	554	575	508	570	542	638	763	590	533	521
AT4G27260	GH3.5	Indole-3-acetic acid-amido synthetase GH3.5 [Source:UniProtKB/Swiss-Prot;Acc:O81829]	0.113214	0.892424	0.162683	0.987128	0.105691	0.936638	0.277015	0.228633	0.0405991	0.998414	0.0528297	0.998013	0.117236	0.766447	0.399045	0.0110293	AT4G27260	359	482	517	590	422	515	428	360	511	465	420	468	318	372	401	408	421	360	355	374	352	364	389	548	380	328	352	341	323	397	299	306	344	333	341	282	285	291	213	288	281	250	296	288	296	432	411	428
AT4G34050	CCoAOMT1	S-adenosyl-L-methionine-dependent methyltransferases superfamily protein [Source:TAIR;Acc:AT4G34050]	-0.0251375	0.97825	0.0367315	0.999671	0.108643	0.55195	0.138252	0.0942146	-0.152395	0.374257	-0.06098	0.998013	0.0767702	0.453953	0.267744	0.000104306	AT4G34050	8924	11094	10147	12450	9593	9043	11131	9289	10960	11383	8394	10298	10748	11279	10808	13111	12096	10878	12022	11017	10796	11172	12067	13529	9803	8649	10328	7914	7922	9324	9937	9372	9904	9351	8545	9235	10472	9942	9165	10411	9951	9566	8437	9470	8869	11438	12505	11426
AT4G36760	ATAPP1	aminopeptidase P1 [Source:TAIR;Acc:AT4G36760]	0.096391	0.635964	0.0578285	0.999671	0.0373623	0.983	0.149511	0.0845043	0.0788401	0.923312	-0.00704279	0.998013	0.0944563	0.490119	0.206206	0.0129729	AT4G36760	1814	2122	2015	2636	2091	1945	1810	1693	1909	1714	1635	1918	1936	2188	2207	2349	2123	2123	2548	2294	2475	2545	2633	2817	1721	1455	1802	1534	1693	1874	1627	1583	1797	1661	1604	1564	1923	1762	1540	1858	1771	1710	1994	2114	2108	2556	2821	2491
AT4G38680	CSP2	GRP2 [Source:UniProtKB/TrEMBL;Acc:A0A178UYV3]	-0.0300675	0.967048	0.00296639	0.999671	-0.0458992	0.959817	-0.138224	0.0652433	0.119921	0.710394	-0.0517503	0.998013	-0.0684531	0.570761	-0.21859	0.00154475	AT4G38680	4950	6228	6237	7082	5517	5236	6367	5121	6269	5953	4998	5621	5421	6043	5688	6041	5713	5144	7132	6146	6912	5843	5820	6392	5814	4632	6615	5637	5551	6706	5487	5657	5832	5594	5648	4691	6356	5652	4920	5338	5212	4887	6346	6789	7054	6583	6353	6064
AT4G38710	AT4G38710	glycine-rich protein [Source:TAIR;Acc:AT4G38710]	-0.0425994	0.943558	0.06846	0.999671	0.026819	0.993984	-0.0239851	0.941661	0.0636628	0.959114	0.0300139	0.998013	-0.161786	0.12673	-0.228035	0.000769957	AT4G38710	2801	3466	3440	3783	3120	2934	3225	2714	3195	2983	2655	3310	3142	3658	3485	3891	3408	3349	3572	3510	3540	3425	3463	3398	3926	3156	4710	3807	3828	4222	3639	3407	3428	3470	3744	3188	5153	4764	3726	4156	3770	3713	4332	4615	4883	4394	4365	4170
AT4G39040	AT4G39040	At4g39040 [Source:UniProtKB/TrEMBL;Acc:Q9SVI9]	0.0443987	0.971421	0.0246466	0.999671	0.13421	0.560063	-0.058836	0.767848	0.158985	0.486441	0.0675627	0.998013	-0.169348	0.104	-0.217499	0.0479653	AT4G39040	1676	1999	2173	2247	1955	2053	2006	1658	2089	1764	1756	1927	1529	1826	2108	2250	1891	1933	2236	2014	2292	1980	1998	2210	2206	1850	2509	2218	2225	2648	1992	1842	2244	2140	2244	1801	2611	2287	2099	1968	1959	2018	2153	2545	2727	2357	2256	2362
AT5G02180	AVT1D	Amino acid transporter AVT1D [Source:UniProtKB/Swiss-Prot;Acc:Q8GYS4]	0.105949	0.927117	0.0259548	0.999671	-0.213207	0.66714	-0.00397243	0.996005	-0.0593819	0.991536	0.134934	0.971533	-0.124144	0.664592	-0.559261	0.000724145	AT5G02180	319	316	313	430	334	311	258	240	288	225	272	247	303	395	433	398	269	323	186	202	180	148	208	205	507	381	533	371	469	478	326	308	344	343	372	327	549	559	404	455	437	433	289	290	359	250	227	219
AT5G22440	RPL10AC	60S ribosomal protein L10a-3 [Source:UniProtKB/Swiss-Prot;Acc:P59231]	0.0207209	0.987434	-0.00826705	0.999671	-0.104182	0.56453	-0.112319	0.358602	0.0893107	0.889433	-0.0299104	0.998013	-0.0463439	0.823249	-0.154009	0.0493257	AT5G22440	3054	3651	3889	4425	3463	3350	3903	3001	3851	3361	3177	3396	3426	3879	4083	3879	3301	3569	4750	4016	4262	3457	4031	4400	3850	3003	4061	3684	3414	4109	3308	3379	3611	3433	3482	2891	4353	3608	3704	3570	3659	3586	4203	4338	4739	4325	4441	4300
AT5G23010	MAM1	methylthioalkylmalate synthase 1 [Source:TAIR;Acc:AT5G23010]	-0.0257536	0.987434	0.238775	0.966331	0.160295	0.454947	0.171027	0.0812742	0.204864	0.26145	0.0736662	0.978353	-0.0321606	0.883357	-0.228239	0.00294632	AT5G23010	5895	6234	6509	8025	6059	5266	5106	5150	5241	6629	4377	6232	5911	6130	5126	6985	6536	6066	6748	5989	5946	7131	6495	7052	6406	5074	7560	6163	7476	7505	4954	4999	5839	5987	5038	5082	6579	6588	6070	5852	6322	5889	7043	7686	7364	6891	7558	6268
AT5G24670	AT5G24670	Cytidine/deoxycytidylate deaminase family protein [Source:UniProtKB/TrEMBL;Acc:F4KH85]	0.195895	0.361371	0.0159	0.999671	0.0748572	0.945681	0.161114	0.373787	0.112232	0.94879	-0.0665341	0.998013	0.0435938	0.90096	0.336765	0.0114755	AT5G24670	583	734	748	1027	665	787	723	622	745	676	617	677	646	790	788	888	739	751	725	704	807	740	855	872	639	512	590	515	705	605	521	471	626	511	463	518	716	683	532	638	658	606	627	513	605	769	891	760
AT5G27120	NOP5-1	Probable nucleolar protein 5-1 [Source:UniProtKB/Swiss-Prot;Acc:O04658]	-0.0506436	0.916796	-0.0571517	0.999671	-0.0794678	0.781779	-0.133379	0.159203	0.1912	0.252231	0.0254986	0.998013	-0.00324979	0.990793	-0.169496	0.0302889	AT5G27120	2890	3651	3684	4178	3211	2949	3800	2869	3565	3144	2829	3176	3677	4230	4447	4204	3693	3953	4783	4215	4284	3672	4116	4138	3484	2853	3642	3667	3413	3931	3090	3191	3474	3273	3508	2865	4819	4075	4080	4343	4124	3941	4815	5358	5626	5054	5286	5038
AT5G45410	AT5G45410	AT5G45410 protein [Source:UniProtKB/TrEMBL;Acc:Q9FHJ5]	0.0563289	0.924972	0.00216428	0.999671	-0.0380281	0.985254	0.158761	0.135355	0.0213639	0.998414	-0.102521	0.802131	0.0642338	0.750542	0.273714	0.00309475	AT5G45410	1700	2144	1910	2452	1886	1920	2094	1916	2103	1917	1733	2077	1794	1990	2080	2127	1944	1734	2003	1759	1752	1846	1999	2226	1828	1390	1997	1652	1660	1782	1989	2018	2236	1979	1843	1815	1775	1733	1616	1789	1680	1673	1389	1569	1573	1906	2242	1863
AT5G52450	DTX16	Protein DETOXIFICATION [Source:UniProtKB/TrEMBL;Acc:A0A178UMN3]	0.171644	0.623594	0.275859	0.51024	0.145629	0.776276	0.278431	0.0627045	0.218387	0.699739	-0.391774	0.063704	0.171335	0.537444	0.368988	0.0194844	AT5G52450	323	403	390	517	386	411	294	302	339	390	297	374	475	456	469	561	507	509	594	540	487	595	681	661	294	259	336	322	332	346	398	422	365	308	310	262	370	403	324	402	360	420	347	476	468	579	683	565
AT5G56670	RPS30A	40S ribosomal protein S30 [Source:UniProtKB/Swiss-Prot;Acc:P49689]	0.0577292	0.862057	0.00318448	0.999671	0.0966747	0.694186	-0.115396	0.158297	0.14536	0.703237	-0.0684904	0.938172	-0.161012	0.0582691	-0.183161	0.0126023	AT5G56670	4871	6400	6276	7240	5835	5923	6771	5247	6608	5990	5463	5897	5257	6610	6605	7290	6822	5911	8378	7269	7523	6617	6846	7612	6559	5120	7021	6942	5723	7258	6038	6128	6497	5926	6223	5152	7972	7286	6398	6243	6026	6237	7350	8220	8505	7749	7865	7596
AT5G63140	PAP29	Probable inactive purple acid phosphatase 29 [Source:UniProtKB/Swiss-Prot;Acc:Q9FMK9]	0.212318	0.769585	-0.0519563	0.999671	-0.101351	0.971029	-0.152255	0.691534	0.537071	0.0623808	0.207056	0.975346	-0.392754	0.191341	-0.474402	0.0135412	AT5G63140	204	224	308	317	241	325	298	163	223	202	190	219	220	246	304	264	212	251	308	306	313	219	303	303	185	162	203	276	212	284	151	169	182	210	229	127	302	298	186	168	169	229	308	326	405	320	241	255
AT5G64100	PER69	Peroxidase [Source:UniProtKB/TrEMBL;Acc:A0A178U798]	0.00366137	0.998459	-0.145872	0.23017	0.154103	0.287425	-0.175109	0.228633	-0.274072	0.231424	0.0868098	0.975346	0.390477	0.174295	0.574461	4.49e-11	AT5G64100	5866	7801	7129	8501	6911	6349	7081	6548	7069	5847	5499	6140	6132	6991	6922	8907	7480	6361	8181	7100	8451	6682	5769	8309	5747	5199	5697	4638	3607	5161	4642	4854	4792	5213	4425	5065	4833	4160	4809	6685	6374	4478	5318	4377	5519	7520	8633	8654
AT1G05300	ZIP5	Zinc transporter 5 [Source:UniProtKB/Swiss-Prot;Acc:O23039]	0.178379	0.51597	0.164272	0.987128	0.0634651	0.979113	-0.248431	0.0563209	0.224557	0.591905	0.125521	0.965372	0.189079	0.295549	-0.211551	0.184344	AT1G05300	461	491	523	678	577	495	378	301	358	360	348	374	673	726	725	833	802	625	787	749	730	608	622	650	460	347	532	437	513	559	395	381	452	432	449	417	580	484	529	594	602	548	577	577	669	596	608	521
AT1G05520	AT1G05520	At1g05520/T25N20_16 [Source:UniProtKB/TrEMBL;Acc:Q8H0S3]	0.00522981	0.998459	0.0519173	0.999671	0.0271092	0.998713	0.178388	0.143507	-0.0492607	0.9885	0.00258383	0.998013	0.0912562	0.586768	0.121282	0.45795	AT1G05520	1237	1301	1392	1624	1237	1278	1253	1097	1221	1159	1043	1258	1319	1472	1506	1567	1414	1462	1481	1419	1542	1690	1577	1681	1204	1089	1389	1013	1226	1210	1110	1174	1094	1105	1139	1045	1365	1352	1143	1376	1344	1223	1402	1344	1297	1613	1732	1488
AT1G07080	AT1G07080	At1g07080/F10K1_15 [Source:UniProtKB/TrEMBL;Acc:Q93VQ6]	-0.072916	0.851357	-0.016669	0.999671	-0.0540054	0.957678	0.00793259	0.982439	0.064821	0.95738	-0.00532219	0.998013	-0.127701	0.302345	0.0661499	0.765794	AT1G07080	1513	1954	1855	2004	1721	1549	1928	1623	1892	1749	1496	1778	1597	1812	1697	1866	1590	1550	1754	1511	1618	1558	1541	1736	1637	1323	1802	1493	1575	1745	1743	1721	1902	1807	1747	1633	1740	1713	1463	1495	1497	1324	1376	1404	1363	1542	1634	1581
AT1G08230	GAT1	GABA transporter 1 [Source:UniProtKB/Swiss-Prot;Acc:F4HW02]	0.0718404	0.980334	-0.0414671	0.999671	0.15626	0.89851	0.0943822	0.838879	0.196872	0.911569	0.00102917	0.998951	0.173749	0.711566	0.310039	0.192851	AT1G08230	163	272	226	259	207	251	200	172	212	173	168	188	222	223	221	250	271	233	304	275	284	309	281	317	138	119	169	136	154	183	153	152	156	153	154	141	167	145	151	201	150	151	180	231	248	275	308	310
AT1G08250	ADT6	Arogenate dehydratase [Source:UniProtKB/TrEMBL;Acc:A0A178W954]	-0.18239	0.993531	-0.509806	0.999671	0.0301518	0.999236	-0.123154	0.959869	-1.83946	0.9885	0.269752	0.998013	-0.98046	0.948849	2.19252	0.760801	AT1G08250	29	57	78	85	12	56	51	62	53	70	14	27	157	180	177	213	179	143	67	127	159	100	68	158	0	22	33	14	0	0	47	67	55	57	39	99	0	46	61	57	0	0	0	40	0	71	59	72
AT1G08990	GUX5	Putative UDP-glucuronate:xylan alpha-glucuronosyltransferase 5 [Source:UniProtKB/Swiss-Prot;Acc:F4HZC3]	-0.384889	0.318788	-0.42605	0.45449	-0.325554	0.516507	-0.399093	0.238301	-0.68319	0.221417	-0.278965	0.941166	-0.174463	0.792385	-0.263045	0.602692	AT1G08990	152	173	162	180	100	115	190	136	155	133	88	113	165	163	162	138	144	116	153	123	159	118	92	114	115	99	96	66	69	52	102	87	94	82	80	65	120	122	82	109	93	73	128	98	105	99	105	99
AT1G09350	GOLS3	Hexosyltransferase (Fragment) [Source:UniProtKB/TrEMBL;Acc:W8PVD7]	-0.432726	0.902871	-0.489176	0.999671	-0.73762	0.53231	-0.970454	0.277403	-0.904553	0.700253	-0.740777	0.934042	0.195501	0.92569	-0.801511	0.672564	AT1G09350	19	28	20	21	19	12	26	13	26	18	9	16	33	27	47	21	28	16	23	25	26	17	11	9	27	17	18	12	9	11	11	22	15	10	10	8	24	10	12	25	11	14	12	12	11	15	4	3
AT1G09430	ACLA-3	ATP-citrate synthase alpha chain protein 3 [Source:UniProtKB/Swiss-Prot;Acc:O80526]	-0.0336541	0.97127	0.0174453	0.999671	0.0857113	0.692824	0.0475924	0.846912	-0.0182983	0.998414	0.00432916	0.998013	0.0182428	0.938202	0.129762	0.217906	AT1G09430	2546	3181	2928	3478	2760	2610	2757	2562	2801	2602	2289	2804	2654	3055	3134	3407	3132	2983	3279	2939	2963	3170	2895	3274	2542	1889	2651	2015	2295	2438	2374	2257	2637	2479	2323	2263	2689	2372	2309	2467	2420	2270	2336	2506	2552	2799	3133	2935
AT1G12020	AT1G12020	F12F1.11 [Source:UniProtKB/TrEMBL;Acc:O65377]	-0.0791251	0.971421	-0.0679512	0.999671	0.131829	0.931946	-0.159926	0.649749	0.219469	0.799031	0.0895505	0.998013	-0.09281	0.816682	-0.351818	0.0614871	AT1G12020	207	275	259	285	223	224	248	220	239	215	194	221	220	251	254	313	220	275	347	260	280	241	271	268	262	248	400	320	321	380	228	255	321	285	314	231	347	324	267	267	303	271	351	391	379	360	287	314
AT1G12500	AT1G12500	Probable sugar phosphate/phosphate translocator At1g12500 [Source:UniProtKB/Swiss-Prot;Acc:Q9LDH3]	-0.0955128	0.790563	0.0569947	0.999671	-0.120581	0.58327	-0.136224	0.395414	0.0123929	0.998814	0.0762341	0.997181	-0.177637	0.165607	-0.245952	0.0817918	AT1G12500	1206	1345	1393	1584	1231	1068	1377	1157	1201	1180	1156	1291	1209	1386	1421	1357	1209	1184	1121	981	1173	936	945	1054	1434	1137	1662	1295	1270	1555	1203	1240	1285	1310	1402	1111	1624	1479	1186	1220	1191	1206	1234	1071	1288	1240	1068	1010
AT1G13090	CYP71B28	Cytochrome P450 71B28 [Source:UniProtKB/Swiss-Prot;Acc:Q9SAE3]	0.0454806	0.984202	0.0891526	0.999671	0.0983616	0.966274	0.190822	0.329714	0.136996	0.878284	-0.0933444	0.997181	-0.0026706	0.995092	0.0826533	0.765794	AT1G13090	371	464	466	495	468	431	545	472	546	562	434	559	489	412	442	508	423	535	541	497	488	571	585	557	527	398	595	476	548	588	621	585	617	572	573	515	540	491	473	516	448	475	549	595	631	668	720	671
AT1G13510	AT1G13510	Uncharacterized protein At1g13510 [Source:UniProtKB/TrEMBL;Acc:Q8VZN5]	-0.12924	0.97825	0.193997	0.999671	0.314628	0.727799	0.366779	0.516427	-0.273828	0.95738	0.252358	0.998013	0.376453	0.462559	0.372778	0.541805	AT1G13510	59	62	75	68	68	51	62	61	48	64	61	58	72	84	97	128	100	92	67	68	55	84	83	74	51	52	69	53	26	59	38	54	56	53	67	51	75	55	58	78	91	65	56	44	54	74	64	80
AT1G13590	PSK1	Phytosulfokines 1 [Source:UniProtKB/Swiss-Prot;Acc:Q9LMY9]	-0.0963853	0.990518	0.00225678	0.999815	0.499242	0.430256	0.237514	0.699619	0.053946	0.998414	0.397755	0.885782	0.347703	0.508837	0.443749	0.18767	AT1G13590	51	58	65	65	53	52	85	59	77	95	61	49	57	83	56	96	109	76	117	89	97	132	86	133	58	68	65	62	60	72	73	47	43	79	73	58	81	59	88	110	100	71	73	105	92	131	136	135
AT1G17500	ALA4	Phospholipid-transporting ATPase [Source:UniProtKB/TrEMBL;Acc:A0A178W5K3]	-0.0842397	0.865401	0.0571588	0.999671	-0.0306265	0.995776	0.129924	0.443655	-0.0664402	0.978129	0.0543818	0.998013	0.13262	0.421789	0.0282464	0.937952	AT1G17500	1136	1264	1142	1366	1103	1039	1152	949	992	958	945	1102	1150	1365	1308	1413	1177	1213	1382	1325	1284	1482	1334	1485	1000	858	946	765	892	950	858	821	846	886	831	828	990	1012	898	999	1095	959	1026	995	1128	1161	1205	1151
AT1G21600	PTAC6	AT1G21600 protein [Source:UniProtKB/TrEMBL;Acc:Q9XI19]	0.125342	0.34853	0.0270809	0.999671	0.108838	0.605091	-0.0394053	0.879126	0.173748	0.492754	0.0582475	0.998013	-0.120678	0.329951	-0.128017	0.276734	AT1G21600	1862	2248	2311	2794	2219	2293	1929	1528	1780	1576	1584	1812	1764	2003	2185	2344	2055	2110	2857	2801	2977	2577	2782	2933	2351	1781	2692	2177	2490	2754	1616	1471	1863	1694	1779	1523	2947	2377	2208	2239	2341	2042	3002	3151	3497	3341	3127	3187
AT1G21900	AT1G21900	Transmembrane emp24 domain-containing protein p24delta5 [Source:UniProtKB/Swiss-Prot;Acc:Q8RWM6]	-0.0636997	0.950949	0.0401595	0.999671	0.148672	0.44428	0.139342	0.322876	-0.0335802	0.996686	-0.0768426	0.990917	0.0965172	0.63503	0.161978	0.20977	AT1G21900	801	1065	1163	1166	922	927	1132	999	1125	1072	901	1160	888	1043	1041	1215	1105	1025	1099	1018	1042	1070	1150	1210	1109	887	1174	937	979	1078	1097	1118	1226	1078	1092	995	1094	1029	837	1053	976	995	930	973	1013	1135	1296	1147
AT1G23800	ALDH2B7	Aldehyde dehydrogenase family 2 member B7, mitochondrial [Source:UniProtKB/Swiss-Prot;Acc:Q8S528]	0.0555523	0.971256	0.149037	0.980825	-0.00671853	0.999311	-0.000200533	0.999503	-0.0394911	0.997254	0.0146232	0.998013	0.0806139	0.794368	-0.0209819	0.966882	AT1G23800	604	784	738	998	694	633	702	625	719	795	567	763	779	812	688	846	793	677	775	757	696	750	705	739	614	474	735	486	611	612	597	574	638	642	526	602	589	566	595	639	599	545	560	587	666	602	755	603
AT1G25055	AT1G25055	F-box/kelch-repeat protein At1g25211 [Source:UniProtKB/Swiss-Prot;Acc:P0DI06]	-0.401617	0.977149	-0.518009	0.999671	0.260182	0.984331	0.0185433	0.989697	-0.0781085	0.998414	-0.392191	0.0626751	0.589628	0.120335	0.0731701	0.935779	AT1G25055	1172	878	563	311	1098	613	770	1055	888	235	633	933	459	829	1100	676	1240	903	1036	1377	1492	1423	1088	1406	636	896	1359	784	802	1076	807	779	1079	559	658	734	649	1025	665	1098	1155	1133	1441	1621	1332	1621	1487	1948
AT1G26690	AT1G26690	Transmembrane emp24 domain-containing protein p24delta9 [Source:UniProtKB/Swiss-Prot;Acc:Q9LQY3]	0.0191781	0.99561	-0.0503308	0.999671	0.122573	0.883319	0.196901	0.314801	-0.0502823	0.996686	-0.0183814	0.998013	0.148767	0.550262	0.185671	0.420841	AT1G26690	290	426	351	455	357	318	436	428	451	413	337	441	395	406	440	467	455	449	500	412	482	490	485	600	378	314	421	316	345	379	367	385	458	374	415	368	392	389	334	409	415	362	339	409	374	483	495	422
AT1G27200	AT1G27200	DUF23/GT0 (Fragment) [Source:UniProtKB/TrEMBL;Acc:I1VCA1]	-0.105075	0.93539	-0.0631902	0.999671	-0.246782	0.38382	-0.308485	0.144228	-0.131881	0.915043	0.135773	0.973964	0.0381402	0.941793	-0.198272	0.397609	AT1G27200	320	407	329	375	352	297	378	348	433	372	314	349	381	415	378	387	322	300	414	368	366	300	339	271	412	374	416	325	358	384	349	325	366	414	390	308	391	396	317	442	358	290	368	360	377	352	398	308
AT1G34520	AT1G34520	Probable long-chain-alcohol O-fatty-acyltransferase 8 [Source:UniProtKB/Swiss-Prot;Acc:Q9LNL1]	-0.706854	0.3831	-0.689049	0.719546	-0.998285	0.464803	-0.69402	0.513319	0.188911	0.996686	-0.915484	0.876432	-0.636837	1	-1.27056	0.153821	AT1G34520	35	72	46	36	41	20	39	41	37	20	23	25	17	21	25	13	9	10	27	17	30	14	12	19	18	8	26	14	25	17	17	16	12	8	3	12	4	8	10	6	6	2	30	20	13	8	13	8
AT1G48000	MYB112	MYB transcription factor [Source:UniProtKB/TrEMBL;Acc:Q94CJ3]	0.348335	0.860287	0.151227	0.999671	-0.432407	0.902117	0.462549	0.573973	0.080033	0.998814	0.227888	0.998013	0.319733	0.850324	0.787026	0.4978	AT1G48000	39	38	36	76	35	43	37	27	24	42	26	23	25	25	42	25	26	18	30	33	35	42	33	59	14	12	19	11	18	17	13	21	15	17	9	29	15	15	15	25	11	18	13	16	8	14	38	19
AT1G48920	NUCL1	Nucleolin 1 [Source:UniProtKB/Swiss-Prot;Acc:Q9FVQ1]	0.00510472	0.99828	0.0715791	0.999671	-0.0259148	0.990556	-0.0608413	0.656195	0.0994891	0.755929	0.0777216	0.808867	-0.0524599	0.711278	-0.128729	0.133677	AT1G48920	12018	13803	14483	16499	13310	12527	13583	10705	13064	12663	11325	12537	16946	18449	18402	19645	16707	17398	19707	18396	18710	17090	18250	18312	14836	12171	14675	13983	13890	15383	11995	12000	12446	12932	13174	11287	20862	18855	16206	18477	16866	16235	19483	19626	20923	21116	19922	19098
AT1G49310	AT1G49310	At1g49310 [Source:UniProtKB/TrEMBL;Acc:Q84W13]	-0.0107792	0.998459	-0.123287	0.999671	0.374826	0.443046	0.281948	0.447628	0.155435	0.982422	0.0393759	0.998013	0.48079	0.080831	0.144703	0.792986	AT1G49310	105	102	92	97	86	125	147	105	98	97	81	123	140	145	109	207	143	173	164	144	121	152	184	178	74	79	138	108	93	110	96	121	97	95	107	111	118	118	104	180	142	134	125	191	187	184	217	207
AT1G50430	DWF5	7-dehydrocholesterol reductase [Source:UniProtKB/Swiss-Prot;Acc:Q9LDU6]	0.0593392	0.88721	0.00613882	0.999671	0.0729125	0.849244	0.0405871	0.872263	0.0328678	0.995675	-0.0459316	0.998013	0.0105987	0.972245	0.0362821	0.878786	AT1G50430	1790	2267	2204	2613	2158	2035	2198	1978	2346	2042	1933	2135	1881	2083	2149	2380	2073	2080	2417	2239	2238	2136	2300	2563	2084	1746	2263	1931	1898	2203	1937	1908	2138	2004	1964	1663	2212	1902	1833	1876	2065	1799	2077	2142	2257	2425	2578	2279
AT1G52890	NAC019	NAC domain-containing protein 19 [Source:UniProtKB/Swiss-Prot;Acc:Q9C932]	0.185302	0.896818	0.290626	0.999671	0.427679	0.4881	0.361005	0.267769	-0.121577	0.988837	-0.141154	0.998013	0.0965793	0.877787	0.109285	0.893348	AT1G52890	99	104	121	145	122	118	54	46	56	84	36	59	108	116	101	139	199	106	256	181	151	208	292	241	135	119	127	74	122	148	69	82	103	100	68	56	162	127	145	134	167	144	164	230	193	169	320	209
AT1G54030	MVP1	Inactive GDSL esterase/lipase-like protein 25 [Source:UniProtKB/Swiss-Prot;Acc:Q7XA74]	-0.0404906	0.970585	-0.0232441	0.999671	-0.0216157	0.999236	0.03951	0.867701	0.0497907	0.9801	-0.0509693	0.998013	0.0996531	0.451989	0.119309	0.379714	AT1G54030	2103	2435	2182	2747	2099	2022	2374	2146	2212	2388	1698	2125	2248	2389	2277	2531	2322	2086	2321	2041	2227	2072	2194	2408	2208	1882	2431	1953	2242	2343	2062	2067	2255	2091	1937	1946	2232	2214	1861	2213	2279	1989	1958	2120	2023	2394	2678	2208
AT1G54575	AT1G54575	unknown protein; Ha. [Source:TAIR;Acc:AT1G54575]	0.160298	0.668979	0.195559	0.999671	-0.000213397	0.999954	0.146957	0.735667	0.0966117	0.984875	-0.22509	0.570023	-0.295312	0.255385	-0.223156	0.363287	AT1G54575	355	468	407	555	433	447	366	373	399	513	301	411	379	442	401	467	372	404	644	388	380	485	529	514	298	257	472	324	344	385	420	463	471	359	378	385	411	607	390	409	367	329	361	511	476	377	454	433
AT1G55210	DIR20	Dirigent protein 20 [Source:UniProtKB/Swiss-Prot;Acc:Q9C891]	-0.0775635	0.842888	0.1801	0.644987	0.168021	0.338282	0.118736	0.508991	0.143522	0.814937	0.0973957	0.910733	0.0494262	0.83523	-0.135566	0.474124	AT1G55210	1500	1741	1884	1895	1629	1539	1783	1674	1805	2174	1544	1868	1769	2224	1912	2340	2348	2041	2270	1892	1758	2068	2107	2142	1544	1158	1794	1641	1394	1732	1424	1584	1650	1696	1715	1432	1816	1887	1698	1786	1917	1671	1549	2109	1906	1865	1913	1769
AT1G55910	ZIP11	Zinc transporter 11 [Source:UniProtKB/Swiss-Prot;Acc:Q94EG9]	-0.0701749	0.978206	-0.0701531	0.999671	0.164307	0.821888	0.127356	0.76183	-0.105505	0.96316	-0.249999	0.592154	0.0709215	0.866938	0.200397	0.545577	AT1G55910	263	304	262	319	278	231	298	272	308	286	245	249	292	401	332	476	361	333	305	284	264	266	285	371	329	258	346	267	267	304	318	354	327	271	267	277	349	287	317	330	327	304	194	274	243	310	293	291
AT1G57860	RPL21E	60S ribosomal protein L21-2 [Source:UniProtKB/Swiss-Prot;Acc:Q9FDZ9]	-0.0713929	0.842888	0.032299	0.999671	0.01788	0.999236	-0.105312	0.349348	0.0495949	0.981268	-0.00389183	0.998013	-0.094925	0.436687	-0.151085	0.223989	AT1G57860	2284	3016	2918	3009	2616	2498	3147	2509	3138	2783	2668	2915	2663	2983	3077	3207	2984	2776	3437	3298	3425	2920	3103	3294	3618	2864	3929	3462	3222	3702	3142	3258	3371	3118	3388	2955	4090	3707	3276	3528	3180	3211	3477	4317	4447	3974	4093	3986
AT1G60260	BGLU5	beta glucosidase 5 [Source:TAIR;Acc:AT1G60260]	0.459201	0.15299	0.0573655	0.999671	0.00449419	0.999449	0.496431	0.17712	0.314792	0.772999	0.320137	0.781115	0.0351417	0.972134	-0.0281438	0.975906	AT1G60260	82	113	122	178	136	140	147	105	124	140	98	127	73	103	100	110	94	77	105	109	79	137	159	110	141	89	152	112	171	175	130	103	105	132	130	147	114	112	108	80	118	129	139	130	139	140	175	125
AT1G62540	FMO GS-OX2	flavin-monooxygenase glucosinolate S-oxygenase 2 [Source:TAIR;Acc:AT1G62540]	0.0578084	0.993531	0.0297935	0.999671	-0.0593268	0.999236	0.625972	0.0571304	0.473277	0.6776	0.342013	0.912901	-0.104485	0.914206	-0.192627	0.836995	AT1G62540	51	87	90	95	82	69	75	66	90	94	48	79	89	92	114	86	112	88	72	78	70	128	99	107	69	40	77	59	85	105	49	69	62	85	73	64	76	87	68	54	68	83	67	101	59	68	87	64
AT1G63600	AT1G63600	Receptor-like protein kinase-related family protein [Source:TAIR;Acc:AT1G63600]	-1.11999	0.105253	-1.59784	0.218568	-1.2364	0.156585	-1.31517	0.0787197	-1.27375	0.379302	-1.05151	0.912901	-1.36681	0.296564	-0.606665	0.73485	AT1G63600	25	46	31	21	15	13	25	18	18	8	2	9	28	35	24	19	13	6	31	22	23	10	9	11	21	17	32	7	7	14	13	10	9	1	9	5	11	19	10	9	3	3	10	16	13	14	7	7
AT1G65190	AT1G65190	Protein kinase superfamily protein [Source:UniProtKB/TrEMBL;Acc:Q9S9J9]	0.158381	0.631109	0.00893359	0.999671	0.210629	0.415047	0.196152	0.128351	0.04315	0.996686	0.0357639	0.998013	0.231237	0.0759319	0.0646528	0.780285	AT1G65190	448	550	531	630	588	555	575	592	628	543	509	642	434	528	479	662	537	499	954	824	884	917	1057	1028	796	668	988	657	835	955	777	807	828	805	848	748	811	818	652	865	920	781	1391	1476	1533	1604	1679	1753
AT1G67360	AT1G67360	REF/SRPP-like protein At1g67360 [Source:UniProtKB/Swiss-Prot;Acc:Q9FYF7]	-0.0394207	0.987434	0.26211	0.364369	-0.0233865	0.999236	0.129508	0.598654	-0.10324	0.95738	-0.136316	0.854212	-0.094526	0.751632	0.0599605	0.873772	AT1G67360	504	609	516	635	492	531	693	566	643	845	580	706	643	647	772	656	730	667	699	645	640	659	786	691	495	439	528	470	422	422	684	698	679	621	640	562	587	508	516	504	460	482	488	536	521	574	604	587
AT1G68590	AT1G68590	30S ribosomal protein 3-1, chloroplastic [Source:UniProtKB/Swiss-Prot;Acc:Q9SX22]	-0.00371029	0.998459	-0.0472118	0.999671	0.130456	0.416515	-0.0776066	0.520264	0.215343	0.105156	0.128618	0.522316	-0.0836253	0.500316	-0.0943868	0.460958	AT1G68590	4100	5020	5124	5511	4662	4610	4689	3809	4573	3893	3876	3992	3826	4658	5159	5625	4718	4789	5766	5031	5581	4662	5012	5631	5405	4296	5937	5398	5487	6672	4186	4292	5188	4937	5132	4410	6371	5451	4904	5041	5045	4984	5633	6182	6820	6460	6314	6307
AT1G68840	RAV2	TEM2 [Source:UniProtKB/TrEMBL;Acc:A0A178WNP0]	-0.216918	0.162326	0.0122703	0.999671	0.0188065	0.999236	-0.131546	0.436807	0.0810591	0.996686	0.194529	0.998013	0.208088	0.208757	0.0433123	0.910511	AT1G68840	1961	2601	1938	2362	1844	1666	820	575	844	741	665	686	1256	1427	1691	1481	1606	1389	1154	1120	1210	928	1043	1172	2314	1759	1567	2066	1822	1910	1027	1049	1628	1226	1353	1482	1362	1040	964	1431	1293	1000	841	1009	944	1082	1116	960
AT1G69880	TRX8	Thioredoxin H8 [Source:UniProtKB/Swiss-Prot;Acc:Q9CAS1]	-0.137361	0.839677	-0.06582	0.999671	-0.0300411	0.999311	0.0492533	0.939065	0.0146778	0.998814	-0.189073	0.809729	-0.188941	0.341802	-0.0740948	0.896594	AT1G69880	402	541	503	624	417	347	430	451	460	491	283	434	573	433	373	456	532	400	611	403	422	425	545	486	322	333	433	310	344	415	412	410	396	328	395	316	489	448	421	394	380	368	375	542	409	413	509	461
AT1G71140	DTX14	Protein DETOXIFICATION 14 [Source:UniProtKB/Swiss-Prot;Acc:Q9C994]	0.142691	0.844489	0.127162	0.999671	0.0572333	0.998574	0.254585	0.370958	-0.241153	0.799437	0.211769	0.922843	0.420303	0.10557	0.619668	0.188445	AT1G71140	230	275	294	386	274	266	150	185	191	189	147	205	234	238	282	309	271	219	264	267	232	287	254	360	229	243	245	166	191	238	160	155	172	205	164	178	193	209	179	301	192	253	350	340	277	377	693	571
AT1G74020	SSL12	Protein STRICTOSIDINE SYNTHASE-LIKE 12 [Source:UniProtKB/Swiss-Prot;Acc:P94111]	-0.0525991	0.959857	0.0370308	0.999671	-0.0298167	0.998713	0.172272	0.224282	0.00819893	0.998814	-0.0107773	0.998013	0.0529826	0.878623	0.111318	0.615705	AT1G74020	983	1234	1166	1401	1041	980	1099	1062	1096	1164	896	1072	1050	1186	1121	1278	1121	952	1093	897	1071	1119	1037	1238	852	698	1028	704	927	870	974	867	947	881	950	855	878	900	715	894	737	842	765	916	846	930	1098	967
AT1G74210	GDPD5	GDPD5 [Source:UniProtKB/TrEMBL;Acc:A0A178W3R5]	-0.140664	0.585316	0.056096	0.999671	0.0467807	0.990153	-0.0372527	0.932039	-0.0463926	0.995675	0.0214425	0.998013	0.0458693	0.895052	0.0279191	0.949554	AT1G74210	804	979	875	1030	798	705	838	855	928	947	783	818	787	866	802	925	875	780	959	806	772	789	816	826	748	628	935	627	713	823	717	763	818	769	785	709	736	699	721	735	697	707	708	820	794	841	915	839
AT1G74830	MYOB6	Probable myosin-binding protein 6 [Source:UniProtKB/Swiss-Prot;Acc:F4HVS6]	-0.93949	0.0916104	-0.761418	0.608971	-0.895054	0.141319	-0.522784	0.451314	-0.502952	0.865887	-0.838693	0.642921	-0.617062	0.407655	-0.459554	0.618951	AT1G74830	56	71	46	47	16	33	46	36	46	28	12	31	41	55	65	24	40	23	54	46	40	29	33	34	38	31	31	18	23	28	26	29	26	19	10	15	42	34	46	21	37	19	23	39	48	32	26	29
AT1G76960	AT1G76960	F22K20.6 protein [Source:UniProtKB/TrEMBL;Acc:O49282]	0.283513	0.600839	0.0501702	0.999671	0.0123034	0.999311	0.344266	0.234858	0.305997	0.857943	-0.208748	0.998013	-0.352977	0.524859	-0.0973503	0.947366	AT1G76960	120	142	192	210	170	193	149	146	187	182	124	161	133	145	196	174	156	154	141	135	149	175	164	193	77	59	83	73	91	98	64	83	104	68	76	66	106	95	98	91	47	86	39	66	82	70	73	48
AT1G77620	AT1G77620	p-loop containing nucleoside triphosphate hydrolases superfamily protein [Source:UniProtKB/TrEMBL;Acc:Q9CAP6]	-0.0400967	0.991536	0.000638324	0.999933	-0.0943977	0.969871	0.0503307	0.933029	-0.0326102	0.998414	-0.0976945	0.998013	0.104935	0.801386	-0.0499467	0.930557	AT1G77620	260	268	287	364	227	247	249	232	247	246	203	232	272	342	319	342	252	294	316	327	314	317	300	362	233	204	255	207	234	213	220	230	248	213	239	182	248	261	254	266	277	247	278	282	300	298	309	303
AT1G77920	TGA7	Transcription factor TGA7 [Source:UniProtKB/Swiss-Prot;Acc:Q93ZE2]	0.137214	0.782039	0.129588	0.999671	-0.0962058	0.933682	0.0746124	0.844003	-0.051918	0.997127	0.0453177	0.998013	0.177789	0.482366	0.25581	0.225239	AT1G77920	384	440	427	609	429	411	341	322	347	343	293	400	523	533	514	527	508	460	674	543	701	685	634	663	296	270	378	238	339	304	299	249	301	260	313	276	361	407	347	452	411	352	412	520	473	507	724	611
AT1G78240	QUA2	Probable pectin methyltransferase QUA2 [Source:UniProtKB/Swiss-Prot;Acc:Q9C9Q8]	0.0287015	0.983057	0.106034	0.957514	-0.0433661	0.978658	-0.032337	0.925534	-0.0592913	0.976187	-0.0688503	0.998013	0.0726111	0.679265	-0.0873869	0.650921	AT1G78240	1643	1840	1844	2146	1786	1749	1950	1693	1847	1765	1795	1952	1524	1652	1743	1747	1563	1539	1704	1657	1560	1514	1534	1701	1723	1366	1882	1326	1567	1724	1766	1841	1732	1774	1813	1379	1695	1537	1377	1545	1639	1458	1475	1630	1696	1761	1707	1484
AT1G80830	NRAMP1	Metal transporter Nramp1 [Source:UniProtKB/Swiss-Prot;Acc:Q9SAH8]	0.164139	0.206922	-0.0175199	0.999671	-0.080403	0.930163	-0.0314322	0.937263	0.0282276	0.998414	0.0232552	0.998013	0.0616916	0.829153	0.157854	0.154731	AT1G80830	1104	1427	1339	1840	1414	1289	1441	1292	1622	1397	1235	1380	1422	1493	1299	1444	1327	1291	1629	1418	1394	1235	1392	1667	1264	1015	1501	1175	1199	1340	1312	1318	1379	1389	1312	1254	1223	1318	1267	1248	1385	1198	1209	1232	1330	1557	1593	1460
AT2G01770	VIT1	Vacuolar iron transporter 1 [Source:UniProtKB/Swiss-Prot;Acc:Q9ZUA5]	0.528646	1	-0.278853	0.999671	-1.08155	0.973478	-0.974492	1	0.934085	1	0.0205961	1	2.26327	1	-0.306809	0.966823	AT2G01770	1	1	2	2	4	0	1	3	5	4	1	2	5	3	0	2	0	2	4	2	4	1	2	2	1	0	0	1	0	1	1	2	0	0	2	1	0	1	0	2	2	1	0	2	7	1	7	0
AT2G01880	PAP7	Purple acid phosphatase 7 [Source:UniProtKB/Swiss-Prot;Acc:Q8S341]	-0.222899	0.682482	0.0843427	0.999671	0.0566773	0.998713	0.063628	0.937434	-0.209556	0.908768	-0.0663011	0.998013	0.313102	0.383448	-0.0361344	0.967097	AT2G01880	228	311	232	302	193	201	222	190	210	218	146	256	220	262	213	270	259	207	210	198	207	244	169	219	157	123	208	116	143	147	142	128	125	130	108	128	117	149	125	163	174	132	169	135	175	142	189	181
AT2G11910	AT2G11910	Expressed protein [Source:UniProtKB/TrEMBL;Acc:Q9SIY2]	0.0156137	0.993283	0.0117158	0.999671	0.00500959	0.999311	-0.054661	0.784183	0.128124	0.807095	-0.042656	0.998013	-0.13868	0.180806	-0.167166	0.115499	AT2G11910	1683	2137	2276	2502	1977	1946	2345	1814	2336	2164	1907	2013	2096	2243	2412	2405	2323	2148	2617	2269	2640	2245	2361	2529	2138	1717	2086	2158	1856	2267	1889	1921	2128	1990	2052	1567	2546	2165	2071	1994	2000	1902	2165	2491	2676	2356	2429	2357
AT2G16890	UGT90A1	UDP-glycosyltransferase 90A1 [Source:UniProtKB/Swiss-Prot;Acc:Q9ZVX4]	-0.337089	0.32352	-0.0246898	0.999671	0.191103	0.813296	0.400656	0.0951853	-0.373563	0.490219	-0.0650997	0.998013	0.233259	0.529893	0.0568187	0.939483	AT2G16890	198	203	244	218	183	136	172	165	151	144	145	160	177	206	193	264	210	196	192	163	206	249	260	217	196	164	212	141	117	170	159	215	172	204	173	133	150	179	157	182	209	160	186	171	183	183	237	197
AT2G19800	MIOX2	At2g19800 [Source:UniProtKB/TrEMBL;Acc:B4F7Q2]	0.0299382	0.99561	-0.00147071	0.999892	-0.0728912	0.999236	-0.0989899	0.689235	0.252884	0.259544	0.378001	0.653754	-0.113478	0.544594	-0.0958456	0.897827	AT2G19800	1321	1801	1919	1745	1796	1734	2663	1693	2175	1772	2326	1896	841	875	1127	844	1147	736	1177	1044	1075	938	1116	972	1901	1726	2553	1986	2423	2720	1388	1660	2343	2265	2539	1964	1557	1348	1080	1175	1159	1174	1477	1478	1833	1828	1358	1691
AT2G22125	CSI1	Protein CELLULOSE SYNTHASE INTERACTIVE 1 [Source:UniProtKB/Swiss-Prot;Acc:F4IIM1]	-0.131554	0.196363	0.0404675	0.999671	-0.168402	0.0948749	-0.0212104	0.941887	0.011179	0.998814	0.0618951	0.995188	-0.0801525	0.583215	-0.15727	0.11662	AT2G22125	4216	4893	4630	5006	4113	4000	4353	3686	4012	3559	3814	4184	3982	4127	4513	4344	3610	3488	3542	3487	3691	3296	3438	3690	4123	3492	4000	3329	4016	4035	3689	3753	3645	3904	3872	3479	4446	4245	3361	3816	3650	3432	3433	3324	3500	3570	3417	3100
AT2G22420	PER17	Peroxidase 17 [Source:UniProtKB/Swiss-Prot;Acc:Q9SJZ2]	0.0381758	0.994724	0.0923172	0.999671	0.0525122	0.999236	0.15045	0.836295	0.225424	0.911248	-0.0338148	0.998013	0.0506573	0.951265	0.204786	0.705241	AT2G22420	131	147	157	189	160	120	209	186	202	217	193	183	125	119	114	129	131	118	151	102	110	117	116	164	125	88	141	138	107	153	153	180	175	182	134	165	126	87	107	110	113	95	105	104	109	132	160	111
AT2G22780	PMDH1	PMDH1 [Source:UniProtKB/TrEMBL;Acc:A0A384LAR8]	-0.0350132	0.966055	0.0555653	0.999671	0.0773638	0.787259	0.0652208	0.711236	0.0225228	0.998414	-0.0338775	0.998013	-0.0818448	0.566608	0.0114397	0.970607	AT2G22780	2324	2857	2795	3189	2477	2473	2633	2565	2839	2701	2355	2763	2470	2761	2761	3039	2792	2731	3126	2899	2889	2980	3070	3134	2786	2322	3405	2636	2639	3063	2832	2873	3020	2887	2801	2587	3234	2889	2541	2687	2550	2586	2728	3105	3052	3258	3439	3120
AT2G23610	MES3	MES3 [Source:UniProtKB/TrEMBL;Acc:A0A178VT29]	-0.0922471	0.789032	0.0177451	0.999671	0.0695873	0.915533	-0.153939	0.251493	-0.0437649	0.9885	-0.00819999	0.998013	-0.157704	0.158271	-0.099709	0.520665	AT2G23610	1585	1777	1631	1986	1497	1446	1512	1286	1390	1331	1199	1432	1429	1582	1622	1855	1618	1474	1552	1380	1394	1297	1200	1329	1575	1303	1771	1337	1420	1605	1356	1289	1537	1443	1330	1259	1992	1732	1728	1541	1656	1490	1494	1483	1633	1542	1585	1583
AT2G24200	LAP1	Leucine aminopeptidase 1 [Source:UniProtKB/Swiss-Prot;Acc:P30184]	-0.00898301	0.99561	0.127078	0.487439	0.0593328	0.915533	0.10033	0.246814	0.0297542	0.995985	-0.0783817	0.826821	-0.0393751	0.80934	0.116415	0.284803	AT2G24200	6485	7728	7318	8958	6863	6628	7425	6728	7570	7830	6509	7857	6865	7588	6977	8370	7223	7152	8137	7421	7768	7953	8060	8618	7387	5607	8122	6401	6942	7419	7908	7419	8165	7353	7398	6839	7840	7660	6737	7348	6889	6522	6599	7139	7042	7981	9230	7534
AT2G24280	AT2G24280	Alpha/beta-Hydrolases superfamily protein [Source:UniProtKB/TrEMBL;Acc:Q93Z34]	-0.0998315	0.711223	-0.0209324	0.999671	-0.0713029	0.947643	0.0979741	0.6295	-0.107712	0.889433	-0.0373585	0.998013	-0.144799	0.349279	0.0807967	0.743822	AT2G24280	1136	1397	1349	1550	1143	1107	1677	1466	1567	1491	1272	1581	882	1037	971	1059	844	895	989	947	962	989	1022	1045	1430	1190	1767	1159	1311	1461	1730	1652	1855	1712	1616	1618	1251	1351	1097	1080	1138	994	1168	1033	1196	1354	1427	1163
AT2G26170	CYP711A1	Cytochrome P450 711A1 [Source:UniProtKB/Swiss-Prot;Acc:B9DFU2]	-0.183079	0.628464	-0.0221826	0.999671	0.131674	0.847836	0.0937033	0.818922	-0.0536608	0.996584	0.0669141	0.998013	0.0781712	0.841697	0.160185	0.548282	AT2G26170	346	390	372	416	323	287	441	404	428	459	320	395	336	415	404	456	426	401	350	327	332	339	335	388	336	303	403	317	304	350	362	349	435	379	379	402	359	372	365	374	377	362	306	312	375	398	417	399
AT2G27402	AT2G27402	At2g27402 [Source:UniProtKB/TrEMBL;Acc:Q8GX30]	-0.0940192	0.897218	-0.0310448	0.999671	0.121398	0.876291	-0.0569963	0.846912	0.221475	0.522001	0.188034	0.424927	0.0429523	0.904206	-0.244971	0.564842	AT2G27402	667	795	979	894	755	729	760	619	780	623	648	695	727	841	1110	1003	949	986	1384	1139	1388	1144	1161	1400	983	783	936	1104	896	1041	775	781	826	935	949	756	1235	1024	836	963	1004	1063	1354	1580	1620	1660	1164	1367
AT2G27510	FD3	Ferredoxin [Source:UniProtKB/TrEMBL;Acc:A0A178VWS0]	-0.142371	0.432154	0.0982209	0.999671	0.0766109	0.921842	-0.0242951	0.934485	-0.110906	0.856317	-0.0273876	0.998013	0.111972	0.530361	0.0442715	0.866677	AT2G27510	1497	1803	1737	2008	1511	1286	1904	1569	1848	1928	1580	1804	2029	2064	1936	2458	2116	1922	2397	2139	2186	2010	2183	2322	1691	1395	1860	1488	1340	1594	1668	1774	1830	1704	1696	1618	1859	1990	1555	2061	1758	1779	1695	1949	1879	2123	2116	2001
AT2G30860	GSTF9	GSTF9 [Source:UniProtKB/TrEMBL;Acc:A0A178VP05]	-0.00568496	0.998459	0.164154	0.541047	0.089709	0.815584	0.0933305	0.408906	0.167237	0.315318	-0.0967393	0.641883	0.0639172	0.691762	0.138872	0.163512	AT2G30860	15912	18262	18501	23119	17004	15224	17002	15377	17300	20070	14403	17651	18679	20087	17656	22070	20834	18329	30603	26068	27564	29760	27701	30882	18414	14472	21086	18634	18759	20952	17680	17108	19401	16847	16109	16120	19581	20360	18802	21050	20230	17893	24599	27778	25821	29419	34110	30970
AT2G31610	RPS3A	40S ribosomal protein S3-1 [Source:UniProtKB/Swiss-Prot;Acc:Q9SIP7]	0.00229938	0.998459	-0.0258744	0.999671	-0.0263838	0.988258	-0.119508	0.22243	0.136992	0.665576	-0.0127684	0.998013	-0.142855	0.0666668	-0.12582	0.237999	AT2G31610	5906	7136	7450	8430	6801	6231	7779	6493	8001	7099	6545	6697	6935	7911	8143	8196	7426	7282	9386	7975	7993	7012	7668	8318	7769	6246	7976	7771	6855	8774	7270	7508	8030	7472	7981	6519	9438	8063	7634	7566	7168	7047	7862	9138	9571	9072	8918	8644
AT2G33530	SCPL46	Serine carboxypeptidase-like 46 [Source:UniProtKB/Swiss-Prot;Acc:Q8VY01]	0.0504712	0.97825	0.034288	0.999671	0.160139	0.750415	0.144046	0.612723	-0.0988559	0.955903	0.003927	0.998013	-0.224384	0.19246	0.0192289	0.975314	AT2G33530	389	530	486	634	456	435	605	487	603	577	509	529	458	471	424	542	533	465	439	349	361	381	415	454	499	415	514	383	414	498	483	592	546	520	565	494	541	515	462	418	454	375	301	341	346	376	394	328
AT2G36160	RPS14A	40S ribosomal protein S14-1 [Source:UniProtKB/Swiss-Prot;Acc:Q9SIH0]	0.0206147	0.984207	-0.0034362	0.999671	0.0104876	0.999236	-0.116167	0.24115	0.130359	0.799031	-0.0794531	0.857396	-0.13046	0.133049	-0.0870003	0.521305	AT2G36160	5113	6400	6621	7446	5978	5764	7142	5626	7108	6663	5600	6183	6498	7153	7229	7570	7140	6653	8996	7349	7784	6783	7057	8087	6580	5403	6807	7012	5658	7199	6300	6565	6820	6262	6449	5402	7895	7106	6946	6749	6281	6203	6966	8032	8451	8060	8101	7982
AT2G38180	AT2G38180	GDSL esterase/lipase At2g38180 [Source:UniProtKB/Swiss-Prot;Acc:O80443]	0.315335	0.113272	-0.164557	0.999671	-0.0954998	0.924939	-0.121731	0.725621	-0.230354	0.783289	-0.360707	0.276693	0.0614837	0.869815	0.0242	0.966445	AT2G38180	355	422	349	645	421	416	358	348	341	272	241	366	555	627	748	691	570	572	433	454	525	375	424	485	264	193	263	174	206	213	292	240	288	204	196	218	438	418	361	443	407	368	422	385	394	426	465	449
AT2G40150	TBL28	Protein trichome birefringence-like 28 [Source:UniProtKB/Swiss-Prot;Acc:Q94K00]	-0.207419	0.640236	-0.273742	0.745819	-0.263399	0.467362	-0.311569	0.171314	-0.149956	0.939588	0.00651506	0.998013	-0.231653	0.419375	-0.343415	0.173841	AT2G40150	264	336	273	294	248	247	286	217	252	218	180	183	250	290	314	291	215	218	296	268	270	197	242	223	291	229	285	229	192	283	212	214	222	242	219	173	355	240	256	242	233	217	271	200	278	229	222	196
AT2G40330	PYL6	Abscisic acid receptor PYL6 [Source:UniProtKB/Swiss-Prot;Acc:Q8S8E3]	0.0875721	0.85916	0.018183	0.999671	-0.104525	0.795971	-0.213419	0.0763302	0.0175671	0.998414	-0.114352	0.919875	-0.163341	0.227938	-0.0905717	0.683245	AT2G40330	730	927	904	1047	893	891	902	816	842	814	813	790	1131	1244	1457	1317	1196	1103	1145	999	1136	941	870	972	750	665	824	673	693	835	753	820	849	721	749	700	1199	1067	1056	1018	994	839	971	949	1058	935	1100	1030
AT2G40600	AT2G40600	Appr-1-p processing enzyme family protein [Source:UniProtKB/TrEMBL;Acc:Q8H114]	0.0160156	0.995614	-0.0386447	0.999671	0.253856	0.209791	0.24051	0.138764	0.0726217	0.985573	0.122583	0.977437	0.0622252	0.877051	0.274915	0.0697969	AT2G40600	367	520	471	552	436	442	492	433	506	474	382	445	394	525	458	599	550	516	541	440	475	495	579	621	441	329	459	407	396	443	367	399	445	418	457	403	435	423	380	418	384	435	379	420	425	535	551	536
AT2G40830	RHC1A	Probable E3 ubiquitin-protein ligase RHC1A [Source:UniProtKB/Swiss-Prot;Acc:O22197]	-0.0748404	0.936477	0.0845222	0.999671	0.0386278	0.995718	0.152581	0.484695	-0.0485712	0.994783	0.0187528	0.998013	0.0964518	0.775668	0.112962	0.620401	AT2G40830	608	693	725	765	673	573	720	615	692	663	626	717	602	679	684	730	661	658	654	601	608	566	706	775	612	517	704	517	539	661	590	661	689	668	624	614	691	644	437	652	581	571	547	597	659	693	735	706
AT2G43530	ATTI3	Defensin-like protein 194 [Source:UniProtKB/Swiss-Prot;Acc:O22867]	0.258312	0.373967	0.0774232	0.999671	0.388838	0.231886	0.103551	0.943738	0.258605	0.797584	0.131207	0.995188	-0.163706	0.667405	-0.034604	0.960648	AT2G43530	236	364	324	424	394	328	277	290	346	387	223	294	199	252	225	331	355	214	485	479	287	429	505	388	301	187	416	276	372	384	276	248	294	319	275	275	272	343	290	240	269	268	360	525	418	437	482	475
AT2G44670	FLZ3	FCS-Like Zinc finger 3 [Source:UniProtKB/Swiss-Prot;Acc:O80506]	-0.0192139	0.991536	-0.0212018	0.999671	0.0165376	0.999236	0.110441	0.500841	-0.0102025	0.998814	0.0192591	0.998013	0.0304995	0.918421	0.171561	0.143767	AT2G44670	1254	1401	1411	1648	1249	1308	1549	1464	1429	1437	1202	1466	1742	2031	2132	2107	1913	2029	2434	1997	2073	1993	2410	2517	1317	1092	1591	1254	1205	1367	1193	1389	1383	1331	1440	1137	2034	2016	1532	1798	1810	1832	1805	2136	2162	2538	2454	2524
AT2G46340	SPA1	SPA1 [Source:UniProtKB/TrEMBL;Acc:A0A178VSM9]	-0.0271623	0.983946	-0.0376759	0.999671	-0.0555704	0.93735	0.127014	0.313073	-0.0866726	0.88347	0.071474	0.979531	0.0959031	0.406232	0.0138719	0.967441	AT2G46340	2939	3663	3266	4192	2957	3029	2671	2309	2596	2183	2195	2511	2327	2597	2756	2835	2333	2346	1795	1733	1764	1748	1859	2101	3090	2591	3172	2437	2801	2843	2447	2284	2479	2703	2412	2248	2971	2566	2441	2877	2758	2536	2117	1888	2068	2240	2348	2140
AT2G46650	CYTB5-C	Cytochrome B5 isoform C [Source:UniProtKB/Swiss-Prot;Acc:Q9ZNV4]	-0.0558986	0.957	0.228227	0.636222	0.182859	0.190083	0.207513	0.117317	0.209838	0.396161	0.0775285	0.998013	0.0897711	0.728614	0.0204434	0.960854	AT2G46650	1184	1267	1316	1460	1243	1096	1193	1131	1106	1447	913	1429	1511	1589	1476	1909	1716	1666	2034	1525	1513	1859	1886	2004	1649	1110	1680	1584	1564	1785	1314	1406	1490	1645	1336	1333	1669	1896	1749	1766	2068	1627	1769	2183	2076	2142	2475	2090
AT3G02080	RPS19A	40S ribosomal protein S19-1 [Source:UniProtKB/Swiss-Prot;Acc:Q9SGA6]	0.0785376	0.660402	-0.0117726	0.999671	-0.0140873	0.999236	-0.138403	0.143637	0.147191	0.656292	-0.053213	0.998013	-0.128187	0.16255	-0.145818	0.112508	AT3G02080	6404	8444	8412	9900	7855	7820	9668	7516	9307	8717	7489	8234	7823	9038	9216	9355	8929	7920	11152	9382	9592	8346	8483	10161	8950	6973	9460	9184	7812	10127	8308	8515	9191	8201	8863	7294	10329	9100	8879	8460	8088	8257	9133	10383	11181	10154	10196	9988
AT3G02450	FTSHI3	Probable inactive ATP-dependent zinc metalloprotease FTSHI 3, chloroplastic [Source:UniProtKB/Swiss-Prot;Acc:Q9M895]	0.0944397	0.648597	0.0339846	0.999671	0.090693	0.884669	-0.0681382	0.72627	0.126261	0.782133	-0.0167219	0.998013	-0.157094	0.0917423	-0.170842	0.0615684	AT3G02450	1753	2014	2080	2492	2062	1970	1805	1510	1834	1556	1619	1732	1632	1808	2116	2121	1791	2078	2089	1986	2217	1873	1935	2111	2147	1602	2462	2048	2136	2333	1776	1689	1913	1756	1768	1632	2533	2202	1997	1977	2004	1798	2304	2305	2653	2375	2434	2254
AT3G02875	ILR1	IAA-amino acid hydrolase ILR1 [Source:UniProtKB/Swiss-Prot;Acc:P54968]	0.0764763	0.972277	0.18272	0.999671	-0.0261245	0.999236	0.149703	0.693155	-0.0832125	0.9885	0.0627557	0.998013	0.0469917	0.936228	0.209231	0.504169	AT3G02875	208	288	296	358	267	248	286	321	294	381	247	336	293	281	293	308	294	265	330	297	275	353	279	353	329	210	314	221	270	285	282	293	300	298	276	311	234	293	232	242	254	257	226	276	230	299	363	269
AT3G03560	AT3G03560	unknown protein; LOCATED IN: plasma membrane; EXPRESSED IN: 22 plant structures; EXPRESSED DURING: 13 growth stages; BEST Arabidopsis thaliana protein match is: unknown protein (TAIR:AT5G23490.1); Ha. [Source:TAIR;Acc:AT3G03560]	-0.0051682	0.998459	0.00768822	0.999671	0.117364	0.776276	0.164278	0.271711	-0.0733278	0.982074	-0.0909013	0.998013	0.0272737	0.939807	0.14653	0.426944	AT3G03560	669	811	755	954	703	681	693	628	782	651	603	720	720	773	773	925	770	806	856	815	811	873	926	942	572	488	748	525	535	595	639	535	621	557	552	526	701	612	626	642	664	591	644	673	737	753	917	822
AT3G05560	RPL22B	60S ribosomal protein L22-2 [Source:UniProtKB/Swiss-Prot;Acc:Q9M9W1]	0.0111258	0.99393	0.0245285	0.999671	0.0139335	0.999236	-0.0867507	0.529385	0.118535	0.792918	-0.029846	0.998013	-0.147644	0.0571893	-0.149227	0.0848721	AT3G05560	5448	6873	7041	8083	6301	6006	7450	5996	7219	6723	6172	6665	6464	7234	7735	7783	7147	7018	9290	7608	7799	6927	7568	8417	7504	6120	7676	7723	6656	7960	6697	6756	7130	6610	7190	5804	9161	8000	7353	7237	6965	6956	7789	8791	9530	8680	8910	8176
AT3G12977	AT3G12977	NAC (No Apical Meristem) domain transcriptional regulator superfamily protein [Source:UniProtKB/TrEMBL;Acc:Q9LSI1]	-0.361554	0.724766	-0.307501	0.999671	-0.319958	0.856477	-0.277805	0.769624	-0.39683	0.915336	0.245864	0.998013	-0.248095	0.796467	0.297512	0.786493	AT3G12977	75	101	66	89	48	62	62	69	61	49	41	56	48	72	78	56	52	52	65	43	78	50	37	64	55	42	39	20	47	34	33	32	20	32	29	37	48	40	56	37	42	38	45	47	20	55	49	48
AT3G17240	LPD2	Dihydrolipoyl dehydrogenase 2, mitochondrial [Source:UniProtKB/Swiss-Prot;Acc:Q9M5K2]	-0.00744181	0.997291	0.129632	0.463642	0.0693739	0.897889	0.0485418	0.777872	-0.122693	0.599414	-0.0378112	0.998013	-0.0173061	0.936228	0.121263	0.216403	AT3G17240	3601	4323	4046	4984	3828	3679	4080	3553	3939	4126	3519	4189	4098	4251	4089	4904	4355	4050	4585	4189	4403	4317	4461	4643	4073	3389	4358	3321	3448	3732	3869	3798	3955	3774	3682	3532	4305	4110	3575	3926	3798	3625	3731	3852	3828	4441	4915	4270
AT3G17600	IAA31	IAA31 [Source:UniProtKB/TrEMBL;Acc:A0A384LMF0]	-1.00597	0.147801	-0.634848	0.972226	-0.799506	0.457701	-1.07377	0.0682717	-0.994942	0.467835	-1.1851	0.358837	-0.990948	0.172576	-0.520115	0.6189	AT3G17600	23	45	42	25	16	16	36	20	33	23	15	15	38	45	25	17	27	19	38	34	37	15	19	17	30	41	23	14	15	18	23	23	30	6	10	16	34	29	26	13	20	10	24	25	27	19	19	20
AT3G17820	GLN1-3	Glutamine synthetase [Source:UniProtKB/TrEMBL;Acc:A0A178VNQ6]	0.0748505	0.846003	0.115595	0.964704	-0.0943535	0.894467	0.115021	0.356454	-0.0833285	0.924843	-0.0731117	0.980405	0.0793138	0.656068	0.1852	0.12612	AT3G17820	1745	2166	1961	2677	1990	1834	2204	1961	2270	2402	1809	2315	2226	2213	1970	2125	2024	1972	1989	1805	1822	1929	1968	2094	1630	1340	1864	1412	1413	1578	1733	1643	1822	1686	1570	1537	1688	1672	1399	1725	1594	1501	1347	1476	1425	1654	2010	1642
AT3G18280	AT3G18280	Bifunctional inhibitor/lipid-transfer protein/seed storage 2S albumin superfamily protein [Source:UniProtKB/TrEMBL;Acc:A0A1I9LP30]	-0.0700598	0.945755	0.0122494	0.999671	-0.0851503	0.93994	-0.117112	0.395551	-0.263483	0.196057	-0.0426866	0.998013	0.142815	0.489298	0.0711663	0.752287	AT3G18280	1341	1735	1410	1922	1388	1199	1631	1568	1550	1753	1232	1511	1473	1731	1390	1585	1561	1265	1623	1448	1557	1334	1423	1444	1167	995	1464	898	922	1097	1041	1111	1184	1011	1043	1080	1133	1156	1123	1313	1362	967	1088	1151	1218	1377	1404	1201
AT3G18290	BTS	Zinc finger protein BRUTUS [Source:UniProtKB/Swiss-Prot;Acc:Q8LPQ5]	0.0058817	0.998459	0.0273546	0.999671	-0.110756	0.709515	-0.0807488	0.720898	-0.0301542	0.998414	0.185382	0.299321	0.197611	0.0970587	0.0645498	0.787615	AT3G18290	1311	1566	1668	1886	1379	1506	1331	1192	1408	1139	1225	1373	1301	1376	1409	1357	1305	1184	2262	1993	2543	2071	1979	2279	1187	1198	1311	991	1295	1247	1071	1036	1081	1182	1187	1148	1105	988	873	1166	1140	955	1194	1121	1165	1289	1431	1275
AT3G20330	PYRB	Aspartate carbamoyltransferase, chloroplastic [Source:UniProtKB/Swiss-Prot;Acc:P49077]	-0.0366662	0.97825	0.18465	0.443881	0.113035	0.713987	0.122143	0.441331	0.0554423	0.978129	0.0524289	0.998013	0.145771	0.239909	0.162978	0.114946	AT3G20330	1064	1279	1224	1464	1092	1090	1121	991	1048	1052	1095	1206	1226	1238	1400	1496	1357	1391	1545	1537	1557	1556	1745	1677	1355	1180	1539	1267	1376	1454	1175	1187	1232	1252	1299	1073	1554	1503	1248	1589	1484	1484	1525	1704	1763	1986	2184	1955
AT3G20390	AT3G20390	Endoribonuclease L-PSP family protein [Source:UniProtKB/TrEMBL;Acc:A0A1I9LS34]	-0.00945879	0.99561	0.0871975	0.978766	0.0492966	0.941448	0.0596238	0.677145	0.0591615	0.96408	0.0326381	0.998013	-0.0300712	0.878404	0.0381243	0.876945	AT3G20390	4299	5187	4939	5897	4753	4359	4680	4202	4517	4654	3978	4683	4316	4860	4593	5278	4721	4494	5316	4800	5018	4812	5276	5455	4580	3585	5233	3959	4550	4962	4078	4032	4271	4386	4195	3728	4949	4667	4242	4372	4347	4282	4142	4792	4513	4976	5427	4747
AT3G20395	AT3G20395	RING/U-box superfamily protein [Source:UniProtKB/TrEMBL;Acc:Q1G3M1]	-0.104017	0.965932	-0.396544	0.375653	-0.0893445	0.991998	-0.384462	0.273683	-0.145917	0.945316	-0.108992	0.998013	-0.278187	0.492067	-0.118141	0.832906	AT3G20395	239	243	270	244	288	196	443	316	384	185	303	317	139	175	233	165	168	184	150	132	156	95	95	142	357	369	348	278	269	409	222	267	290	296	204	202	240	161	142	143	174	110	215	189	196	177	205	224
AT3G20557	VUP3	Vascular-related unknown protein 3 [Source:UniProtKB/Swiss-Prot;Acc:Q56YT7]	-0.783379	0.802434	-1.86386	0.747527	-0.738206	0.904788	-1.61209	0.108537	-2.19175	0.43236	-1.60841	0.841533	0.0275162	1	-0.4656	0.885473	AT3G20557	11	15	13	12	5	7	6	12	5	1	3	2	16	17	4	10	7	6	16	11	26	6	5	6	12	4	13	1	3	2	4	6	13	0	1	6	3	11	6	7	10	3	9	11	5	13	5	2
AT3G21070	NADK1	NAD kinase 1 [Source:UniProtKB/TrEMBL;Acc:A0A1I9LRY1]	-0.0125601	0.996037	-0.104597	0.999671	-0.105958	0.895037	-0.237446	0.0914289	-0.378148	0.315028	0.080894	0.998013	0.151893	0.452805	-0.13549	0.571851	AT3G21070	669	880	804	960	772	706	826	631	801	679	557	723	642	718	784	745	710	569	812	643	783	605	588	674	855	935	677	542	688	647	590	597	565	616	557	624	623	563	551	622	694	539	591	573	580	612	626	506
AT3G21240	4CL2	Cinnamyl alcohol dehydrogenase [Source:UniProtKB/TrEMBL;Acc:B1GUZ3]	-0.0330137	0.990172	-0.035182	0.999671	-0.0440544	0.994003	0.0568581	0.866944	-0.154867	0.797584	-0.0558248	0.998013	0.08721	0.776074	0.0496958	0.904856	AT3G21240	733	879	747	982	748	694	875	723	808	809	573	818	876	936	806	948	863	779	892	876	821	810	884	966	688	507	701	497	557	590	646	633	584	609	564	569	631	687	551	718	638	553	604	641	585	667	731	681
AT3G21760	UGT71B2	Glycosyltransferase (Fragment) [Source:UniProtKB/TrEMBL;Acc:W8PVD4]	0.0670475	0.949392	-0.150158	0.966331	0.0393931	0.998713	0.130834	0.409445	0.141342	0.826255	0.0197499	0.998013	-0.0780126	0.759419	0.0337653	0.917009	AT3G21760	592	742	702	885	647	699	749	576	686	513	561	612	468	615	581	662	537	537	979	845	922	911	993	1058	780	695	997	845	816	972	913	892	998	931	936	888	950	859	760	846	729	754	1197	1247	1406	1443	1448	1421
AT3G22360	AOX1B	Ubiquinol oxidase 1b, mitochondrial [Source:UniProtKB/Swiss-Prot;Acc:O23913]	0.471334	0.52237	0.201524	0.999671	-0.153538	0.994675	0.283411	0.726744	-0.421227	0.572796	-0.444587	0.299343	-0.0589902	0.982924	0.277979	0.615319	AT3G22360	40	61	83	99	101	64	133	66	99	51	159	100	44	41	105	57	44	70	48	45	58	59	59	63	162	220	199	170	115	139	147	152	162	103	128	98	169	128	86	161	45	139	116	76	171	144	177	159
AT3G23120	AtRLP38	Receptor-like protein 38 [Source:UniProtKB/Swiss-Prot;Acc:Q9LS79]	0.276562	0.971297	-0.487924	0.999671	0.806151	0.27612	0.689186	0.14394	-0.160133	0.998414	0.308999	0.998013	1.04107	0.330227	0.891667	0.349711	AT3G23120	12	25	19	19	30	20	26	17	23	15	10	19	19	23	32	49	42	40	41	36	35	58	54	66	19	28	7	21	19	8	7	5	6	9	11	2	17	2	13	21	24	18	12	23	6	33	28	23
AT3G24080	AT3G24080	KRR1 family protein [Source:UniProtKB/TrEMBL;Acc:F4J5D3]	-0.0391879	0.962775	0.0501866	0.999671	0.0429276	0.967637	-0.105522	0.506712	0.00555795	0.998814	-0.0602585	0.998013	0.0584352	0.728558	-0.166066	0.0605452	AT3G24080	2294	2826	2800	3051	2518	2468	2652	2245	2731	2458	2294	2611	2671	2973	3132	3245	3063	2866	3498	3193	3932	3200	3106	3415	3254	2601	3440	2876	2844	3300	2676	2582	2562	2472	2526	2292	3697	3171	2940	3553	3286	2948	3711	3999	3819	3644	3919	3707
AT3G24180	AT3G24180	Non-lysosomal glucosylceramidase [Source:UniProtKB/TrEMBL;Acc:Q8VZ08]	-0.0941939	0.682567	0.0413864	0.999671	0.0780211	0.849244	0.174174	0.0673508	-0.127328	0.773744	-0.064826	0.998013	0.116562	0.375883	0.0940661	0.480742	AT3G24180	2083	2451	2254	2678	2063	1938	2176	2021	2094	2009	1869	2181	1835	2136	2018	2377	1994	2056	2200	2010	2105	2297	2359	2355	2273	1843	2386	1644	2086	2034	2242	2133	2127	2023	2095	1922	2139	2114	1682	2078	2132	1947	2030	2097	2164	2428	2658	2282
AT3G24830	RPL13AB	60S ribosomal protein L13a-2 [Source:UniProtKB/Swiss-Prot;Acc:Q9LRX8]	-0.0212254	0.97825	0.0286188	0.999671	0.0062296	0.999311	-0.136887	0.0605864	0.116387	0.807095	-0.0707651	0.915414	-0.117057	0.224733	-0.172734	0.069242	AT3G24830	9310	11605	11739	12974	10416	10175	12159	9859	12646	11483	10350	11036	11381	11933	12379	12870	12164	11405	15663	13342	13703	11999	12632	13614	11962	9446	13292	12247	10607	13393	11216	11059	12029	11156	11356	9256	14267	12305	12312	11773	11234	11341	12808	14705	16276	14452	14027	13960
AT3G25290	AT3G25290	Cytochrome b561 and DOMON domain-containing protein At3g25290 [Source:UniProtKB/Swiss-Prot;Acc:Q9LSE7]	-0.210661	0.419112	-0.00384798	0.999671	-0.0802111	0.954516	0.0566532	0.902889	-0.0261666	0.998414	0.0267836	0.998013	-0.0500803	0.910079	0.0700945	0.861046	AT3G25290	415	499	500	519	425	338	538	414	485	498	343	500	597	671	638	628	563	638	584	463	575	565	546	544	394	275	377	324	286	382	355	396	348	386	376	328	442	406	400	453	359	347	405	418	410	489	507	425
AT3G26420	RZ1A	Glycine-rich RNA-binding protein RZ1A [Source:UniProtKB/Swiss-Prot;Acc:Q9LIN3]	0.00189378	0.998635	-0.0781854	0.999671	-0.0190756	0.999236	-0.0726984	0.875728	-0.0895748	0.95738	0.023844	0.998013	-0.0859851	0.742461	-0.108713	0.725017	AT3G26420	809	866	1014	1264	761	825	1209	950	953	809	867	1079	856	856	752	994	759	739	1004	890	1043	901	1056	779	1087	798	1249	977	839	1009	1003	1083	1114	1041	957	1146	1103	1059	775	922	870	848	777	1031	1148	891	1085	1019
AT3G27160	GHS1	Ribosomal protein S21 family protein [Source:UniProtKB/TrEMBL;Acc:A0A1I9LRJ3]	0.0721293	0.836053	-0.00609958	0.999671	0.095877	0.664259	-0.0774752	0.545559	0.14949	0.47501	0.144773	0.29264	-0.0833254	0.470683	-0.105306	0.411864	AT3G27160	4365	5288	5673	6096	5320	5305	5430	4446	5348	4651	4487	4980	4111	5017	5380	5786	5092	4837	6256	5602	6169	5079	5509	6275	5743	4648	6663	5484	6081	6697	4818	4858	5823	5696	5889	5029	6701	5820	5269	5275	5671	5112	6202	6549	7489	7069	6666	6822
AT3G28050	AT3G28050	WAT1-related protein [Source:UniProtKB/TrEMBL;Acc:A0A178VL75]	-0.0357119	0.972437	-0.00943202	0.999671	-0.117859	0.684104	0.120002	0.450283	0.0276922	0.998414	-0.181567	0.294456	0.0473224	0.839971	0.0780044	0.697968	AT3G28050	1678	2207	2109	2411	1843	1852	1833	1706	1795	1574	1462	1935	1493	1804	2036	1741	1605	1623	1433	1408	1557	1471	1501	1749	1346	1084	1888	1263	1377	1587	1474	1466	1768	1337	1365	1315	1468	1256	1206	1389	1297	1206	1231	1359	1368	1459	1574	1543
AT3G44010	RPS29C	Ribosomal protein S14p/S29e family protein [Source:UniProtKB/TrEMBL;Acc:A0A178VAH5]	0.0397679	0.960952	-0.0232579	0.999671	0.023649	0.998713	-0.116957	0.264842	0.170179	0.65245	-0.0126362	0.998013	-0.105703	0.29951	-0.128664	0.237452	AT3G44010	4482	5865	5975	6728	5285	5447	6071	5113	6057	5545	4938	5321	4908	6007	6316	6564	5905	5294	7635	6404	6426	5748	6069	6775	6136	4909	6217	6662	5175	6926	5511	5718	6117	5830	5877	5001	7282	6183	6157	6146	5740	5590	6331	7542	7567	7162	7270	7028
AT3G45030	RPS20C	40S ribosomal protein S20-1 [Source:UniProtKB/Swiss-Prot;Acc:P49200]	-0.00662028	0.997896	-0.0134063	0.999671	0.032608	0.984247	-0.152425	0.0769587	0.201571	0.427847	-0.0443472	0.998013	-0.159427	0.0803149	-0.171921	0.12813	AT3G45030	2603	3166	3373	3662	2965	2867	3732	2772	3686	3384	2938	3043	2988	3443	3517	3734	3374	3221	4302	3682	3750	3211	3468	3721	3512	2860	3719	3928	3183	4092	3424	3521	3762	3393	3614	3076	4246	3907	3693	3583	3251	3333	3617	4375	4718	4102	4148	4078
AT3G47770	ABCA6	ABC transporter A family member 6 [Source:UniProtKB/Swiss-Prot;Acc:Q9STT6]	-0.768048	0.177775	-0.88636	0.436556	-0.727748	0.182942	-0.739976	0.16781	-0.888232	0.486887	-1.08329	0.276586	-0.388852	0.709121	-0.618347	0.440024	AT3G47770	69	68	43	44	38	30	53	52	26	24	18	25	56	61	73	36	46	34	56	53	59	25	46	28	44	40	29	14	27	19	32	37	27	16	11	17	35	37	25	27	25	19	47	27	33	21	34	22
AT3G47960	NPF2.10	GTR1 [Source:UniProtKB/TrEMBL;Acc:A0A178V6P7]	0.091714	0.757207	0.100806	0.999671	-0.101346	0.780672	0.207099	0.174446	0.140761	0.810165	0.185085	0.442599	0.0861149	0.641429	-0.13655	0.389411	AT3G47960	1187	1354	1433	1785	1348	1309	1529	1306	1294	1550	1171	1425	1576	1646	1593	1703	1496	1377	1443	1356	1168	1498	1561	1445	1046	756	1186	935	1072	1164	913	1037	1034	1235	1070	993	1221	1124	1009	1123	1199	1088	1095	1279	1220	1182	1312	1094
AT3G48720	AT3G48720	HXXXD-type acyl-transferase family protein [Source:UniProtKB/TrEMBL;Acc:Q9SMM7]	-0.126322	0.843852	0.0440022	0.999671	-0.113741	0.939008	-0.256347	0.281345	0.275054	0.636724	0.00593854	0.998013	-0.109258	0.744086	-0.225468	0.260314	AT3G48720	333	431	389	424	354	325	383	287	375	287	350	363	394	452	414	503	364	324	478	441	345	339	340	364	334	217	387	387	325	371	227	259	359	277	291	252	485	436	330	380	386	341	370	388	398	374	357	352
AT3G51440	SSL6	Protein STRICTOSIDINE SYNTHASE-LIKE 6 [Source:UniProtKB/Swiss-Prot;Acc:Q9SD05]	-0.0313987	0.99393	-0.00984744	0.999671	0.131246	0.901684	0.114446	0.761107	-0.0300841	0.998414	-0.042783	0.998013	0.193138	0.628856	0.367789	0.0640458	AT3G51440	263	273	246	320	262	224	283	222	278	261	211	253	270	314	293	367	303	307	349	315	348	369	320	390	199	162	255	173	216	191	198	181	210	175	196	183	178	198	198	242	221	172	210	236	227	282	358	313
AT3G51870	EAAC	Probable envelope ADP,ATP carrier protein, chloroplastic [Source:UniProtKB/Swiss-Prot;Acc:O65023]	0.184976	0.361371	-0.013345	0.999671	0.122381	0.851143	-0.0947702	0.625293	0.266738	0.175739	0.0394331	0.998013	-0.206538	0.107909	-0.18385	0.14197	AT3G51870	787	842	1037	1190	969	1002	987	747	972	724	877	885	744	926	1083	1187	859	992	1196	1148	1182	987	1102	1170	1054	870	1211	1242	1111	1281	918	948	912	927	1070	785	1382	1091	986	1020	952	890	1401	1352	1513	1477	1326	1308
AT3G52580	RPS14C	40S ribosomal protein S14-3 [Source:UniProtKB/Swiss-Prot;Acc:P42036]	-0.0495644	0.936477	-0.0390017	0.999671	0.0565613	0.932043	-0.119792	0.272028	0.0766787	0.95738	-0.0286063	0.998013	-0.0763412	0.594327	-0.111511	0.298569	AT3G52580	2062	2604	2654	2996	2202	2205	2885	2216	2826	2585	2198	2390	2499	2686	2721	2899	2740	2709	3450	2899	3016	2597	2815	3079	2572	2139	2492	2580	2166	2608	2356	2373	2507	2254	2575	2065	2989	2633	2573	2498	2547	2405	2745	3019	3156	3010	3154	2881
AT3G53020	RPL24B	60S ribosomal protein L24-2 [Source:UniProtKB/Swiss-Prot;Acc:P38666]	-0.0265556	0.975758	0.0383037	0.999671	0.0688078	0.803799	-0.0946349	0.29231	0.0993434	0.872919	-0.00970909	0.998013	-0.0628363	0.620118	-0.155382	0.0885367	AT3G53020	9495	12001	12300	13399	10647	10542	12190	10012	12601	11534	10444	11269	11133	12289	13226	13393	12870	12679	16187	14003	14405	12951	13320	14878	12413	9967	13839	12730	11008	13655	11348	11412	12425	11681	12087	10187	14699	13286	12586	12970	12098	12149	13771	15775	17266	15285	15547	15115
AT3G57380	AT3G57380	Glycosyltransferase [Source:UniProtKB/TrEMBL;Acc:F4J287]	-0.426902	0.610675	0.131485	0.999671	-0.0760724	0.999236	0.364689	0.591736	-0.28371	0.945316	-0.00655526	0.998013	0.461474	0.410611	0.358	0.593739	AT3G57380	73	77	59	66	49	49	66	45	54	57	43	69	57	71	54	56	61	58	60	45	54	55	84	62	64	57	48	40	45	51	52	41	61	46	50	52	48	42	50	76	57	53	51	59	38	68	78	63
AT3G57550	AGK2	Guanylate kinase [Source:UniProtKB/TrEMBL;Acc:F4J3E9]	-0.0305163	0.984177	0.00614405	0.999671	-0.006115	0.999311	-0.0565229	0.82446	-0.205215	0.498289	-0.104508	0.846239	0.0682079	0.762336	0.0188737	0.957436	AT3G57550	1396	1691	1498	1876	1500	1335	1660	1359	1744	1509	1440	1498	1591	1591	1826	1786	1691	1589	1964	1641	1656	1502	1696	1785	1548	1527	1605	1309	1184	1468	1427	1453	1601	1464	1380	1205	1574	1338	1276	1534	1484	1197	1432	1486	1648	1645	1811	1613
AT3G59100	CALS6	Putative callose synthase 6 [Source:UniProtKB/Swiss-Prot;Acc:Q9LYS6]	0.173987	0.513192	0.22315	0.578422	0.0679987	0.972031	0.276838	0.0636046	0.0466981	0.996686	-0.15592	0.936517	0.250048	0.172498	0.118377	0.677507	AT3G59100	484	518	553	691	562	581	515	403	505	479	466	605	507	518	583	621	535	557	557	571	575	666	712	654	436	351	437	334	474	417	350	305	369	316	319	258	491	397	381	473	553	420	543	452	593	615	692	583
AT3G59350	AT3G59350	Protein kinase superfamily protein [Source:UniProtKB/TrEMBL;Acc:A0A1I9LM53]	0.109038	0.864116	-0.0121547	0.999671	-0.277697	0.240684	-0.0933486	0.707193	0.0417074	0.997254	0.200432	0.691681	0.0667847	0.852852	0.0787013	0.779608	AT3G59350	448	594	624	668	631	563	706	527	572	521	531	616	488	498	549	439	486	361	888	711	777	692	734	764	542	457	452	438	463	558	381	470	507	499	508	503	494	423	424	444	499	405	764	695	765	911	878	787
AT3G59760	OASC	Cysteine synthase [Source:UniProtKB/TrEMBL;Acc:B9DFR6]	-0.0683811	0.897877	0.140469	0.775366	0.0232354	0.998713	0.163236	0.117241	-0.0516813	0.984875	-0.0689978	0.998013	0.110938	0.475161	0.181942	0.0727195	AT3G59760	1513	1712	1614	1933	1538	1379	1618	1411	1584	1744	1348	1664	1577	1750	1650	1864	1681	1600	2087	1915	1831	2012	2104	2327	1560	1165	1650	1293	1342	1431	1422	1372	1602	1352	1385	1322	1434	1384	1363	1491	1531	1323	1520	1557	1624	1828	2144	1879
AT3G62390	TBL6	Protein trichome birefringence-like 6 [Source:UniProtKB/Swiss-Prot;Acc:Q9LZQ1]	0.0422961	0.991536	0.0348446	0.999671	-0.0869668	0.977675	-0.103948	0.823203	0.00499311	0.999346	-0.113085	0.998013	-0.219662	0.434317	-0.244984	0.321322	AT3G62390	229	347	340	387	288	306	310	290	328	287	282	319	278	349	335	371	289	262	315	256	303	231	282	288	287	232	320	277	260	274	271	253	342	274	242	258	283	260	273	244	237	194	247	284	313	271	259	249
AT4G00100	RPS13B	40S ribosomal protein S13-2 [Source:UniProtKB/Swiss-Prot;Acc:P59224]	-0.0238953	0.98251	-0.0465589	0.999671	0.0160131	0.999236	-0.112451	0.272714	0.142034	0.58301	-0.0386836	0.998013	-0.132538	0.0771051	-0.134675	0.121073	AT4G00100	5734	7131	7656	8456	6441	6208	8544	6489	8301	7437	6533	7016	7008	7527	7618	8333	7523	6941	9164	7629	8280	6757	7674	8433	7539	6267	7713	7722	6939	8323	7284	7628	7985	7496	7853	6333	9098	8197	7544	7287	7337	7066	7472	8278	8678	8391	8353	7624
AT4G01810	AT4G01810	Sec23/Sec24 protein transport family protein [Source:UniProtKB/TrEMBL;Acc:Q84WV4]	-0.0503745	0.959733	0.0826055	0.999671	0.0245844	0.999236	0.13922	0.276962	-0.0282273	0.998015	0.0015782	0.998013	0.083476	0.679265	0.191405	0.0990467	AT4G01810	1090	1323	1295	1410	1195	1131	1309	1034	1198	1096	1126	1271	1136	1409	1296	1380	1312	1268	1381	1276	1310	1325	1471	1511	1234	1135	1400	1057	1212	1322	1149	1234	1162	1205	1178	1068	1328	1335	1120	1343	1233	1263	1135	1241	1222	1483	1667	1361
AT4G01830	ABCB5	ABC transporter B family member 5 [Source:UniProtKB/Swiss-Prot;Acc:Q9SYI3]	-0.706937	0.474686	-0.983593	0.493605	-1.09977	0.129027	-0.879835	0.411438	-1.19408	0.505022	-1.30665	0.336085	-1.69304	0.0628213	-1.21563	0.306337	AT4G01830	34	43	32	35	16	20	47	30	24	11	12	25	47	37	33	19	26	11	36	10	30	16	10	14	20	18	21	6	12	7	23	18	20	10	7	7	20	34	11	5	5	9	18	31	10	19	5	4
AT4G02450	P23-1	Co-chaperone protein p23-1 [Source:UniProtKB/Swiss-Prot;Acc:Q8L7U4]	-0.102433	0.457651	-0.0107585	0.999671	0.0328007	0.978212	-0.125794	0.110655	0.0306553	0.994734	-0.1075	0.604704	-0.0960396	0.371906	-0.111494	0.259733	AT4G02450	4822	5698	5969	6621	4936	4578	6056	4906	5857	5444	4770	5338	5088	5732	5810	6202	5609	5464	6999	6196	6729	5566	6125	6295	5780	4753	6263	5294	5219	6079	5422	5550	5892	5408	5383	4435	6729	5819	5019	5472	5281	4948	5974	6362	6797	6633	6429	6318
AT4G04220	AtRLP46	Receptor-like protein 46 [Source:UniProtKB/Swiss-Prot;Acc:F4JGB6]	0.200498	0.864515	-0.130498	0.999671	0.332613	0.598576	0.420489	0.102102	0.23892	0.936217	-0.0810852	0.998013	0.135189	0.849294	0.316454	0.430709	AT4G04220	85	126	131	148	135	124	171	141	149	119	128	146	100	157	110	188	142	140	165	130	127	180	187	188	74	67	117	81	94	119	95	99	87	87	100	72	109	86	79	101	87	99	99	92	93	119	137	132
AT4G10920	KELP	Uncharacterized protein At4g10920 [Source:UniProtKB/TrEMBL;Acc:Q0WP62]	-0.170617	0.250628	-0.0779612	0.999671	0.0983242	0.89851	-0.0623193	0.817576	-0.0431838	0.994734	0.00623134	0.998013	0.0139545	0.96834	-0.0976431	0.671089	AT4G10920	940	1257	1231	1200	1006	963	1284	1084	1276	1033	1008	1180	722	895	958	1054	817	924	1116	1071	1088	1008	999	1085	1242	918	1404	1047	1057	1225	1219	1086	1282	1160	1251	1084	1194	954	914	1048	984	925	1050	1258	1389	1271	1243	1260
AT4G11840	PLDGAMMA3	Phospholipase D gamma 3 [Source:UniProtKB/Swiss-Prot;Acc:Q9T052]	-0.12023	0.936477	-0.124052	0.999671	0.260969	0.542526	0.365996	0.0586332	-0.138637	0.964249	-0.0532358	0.998013	-0.0101792	0.988891	0.251217	0.391868	AT4G11840	223	254	239	301	219	176	218	201	280	167	196	235	177	249	259	293	250	286	258	241	296	284	351	377	230	151	193	169	168	165	207	171	213	158	204	189	190	236	188	209	200	178	197	177	222	231	266	279
AT4G13410	CSLA15	Probable glucomannan 4-beta-mannosyltransferase 15 [Source:UniProtKB/Swiss-Prot;Acc:Q9T0L2]	0.424268	0.235267	0.192846	0.999671	0.334513	0.630727	0.491308	0.0745063	0.368972	0.763517	0.142408	0.998013	-0.280181	0.577222	-0.0639053	0.948005	AT4G13410	92	161	158	201	165	201	131	112	156	152	126	147	97	111	113	133	165	112	195	158	121	187	259	209	109	72	148	91	163	154	115	91	126	103	143	109	117	122	92	73	91	96	120	163	127	121	151	158
AT4G13430	IIL1	3-isopropylmalate dehydratase large subunit, chloroplastic [Source:UniProtKB/Swiss-Prot;Acc:Q94AR8]	-0.073401	0.701628	0.15575	0.249823	0.103954	0.565995	0.11082	0.360173	0.0944288	0.840631	0.0508591	0.979531	0.0211012	0.909492	-0.0863242	0.473773	AT4G13430	10269	11587	11586	13342	10452	9607	10993	10006	11320	12046	9694	11966	10475	11343	10749	12894	12020	10729	12973	11512	10742	12053	12432	12965	12532	10025	14778	12005	12602	13776	11563	11419	12665	12679	11982	11172	13120	12936	11325	12550	12563	11293	12372	14291	13924	13826	14903	13192
AT4G14090	UGT75C1	UDP-glycosyltransferase 75C1 [Source:UniProtKB/Swiss-Prot;Acc:Q0WW21]	0.0727895	0.991536	-0.0332808	0.999671	0.147872	0.980474	0.492841	0.112499	0.0107748	0.998814	0.00179714	0.998817	-0.18303	0.720946	-0.44738	0.223483	AT4G14090	91	75	100	127	104	66	114	73	95	119	47	92	92	107	92	103	143	81	100	91	91	136	111	144	171	137	162	147	160	151	136	144	126	168	122	107	300	247	166	183	170	239	131	198	129	99	152	119
AT4G14860	OFP11	Transcription repressor OFP11 [Source:UniProtKB/Swiss-Prot;Acc:O23341]	-0.840149	0.37938	-0.452379	0.999671	-0.463389	0.754474	-0.382143	0.646568	-0.368784	0.936535	-0.975322	0.338331	-0.123595	0.934617	0.103031	0.954966	AT4G14860	33	43	41	13	19	34	26	40	30	19	25	22	48	48	42	35	39	28	47	47	45	35	37	33	50	31	34	27	32	27	26	35	47	22	13	18	25	36	40	36	24	30	31	28	36	40	43	29
AT4G14870	SECE1	SECE1 [Source:UniProtKB/TrEMBL;Acc:A0A178UZ24]	0.0403683	0.97825	-0.0373679	0.999671	0.0512942	0.989221	-0.195938	0.181762	0.246011	0.238318	0.032259	0.998013	-0.161312	0.225044	-0.170582	0.163048	AT4G14870	705	965	956	1033	903	866	866	794	926	802	772	774	648	803	922	874	787	824	930	805	982	777	762	793	1076	843	1101	1126	1031	1308	887	837	1124	989	943	886	1187	1017	917	908	928	834	1026	1087	1198	1071	1111	1039
AT4G17560	AT4G17560	50S ribosomal protein L19-1, chloroplastic [Source:UniProtKB/Swiss-Prot;Acc:Q8W463]	0.0546049	0.936477	-0.0245726	0.999671	0.189196	0.144543	-0.0276571	0.932039	0.176754	0.316668	0.0650413	0.998013	-0.144375	0.107675	-0.0943652	0.549574	AT4G17560	2481	3017	3298	3532	2917	3044	2792	2160	2842	2283	2287	2552	2309	2834	3245	3471	3045	3153	3940	3454	4138	3271	3741	4152	3377	2579	3709	3216	3466	3855	2564	2450	2995	2791	2986	2357	4021	3438	3165	3086	3117	2986	3996	4220	4963	4589	4387	4506
AT4G19160	AT4G19160	unknown protein; Ha. [Source:TAIR;Acc:AT4G19160]	0.155557	0.347435	-0.155042	0.627151	-0.00642371	0.999311	0.245379	0.156994	0.286893	0.396472	0.174399	0.662219	0.255153	0.1463	0.264904	0.0578669	AT4G19160	832	1073	1102	1336	1082	1071	1463	1196	1457	1120	1141	1177	646	765	753	731	670	779	824	612	691	673	911	898	793	623	808	673	1060	895	683	675	883	885	785	777	565	477	460	564	676	481	500	487	515	633	730	618
AT4G21400	CRK28	Cysteine-rich receptor-like protein kinase 28 [Source:UniProtKB/Swiss-Prot;Acc:O65405]	0.319794	0.100017	0.0158075	0.999671	0.185094	0.591169	-0.251418	0.274879	0.0343605	0.998414	0.14847	0.998013	-0.0419461	0.94058	0.248037	0.400187	AT4G21400	277	360	292	475	365	373	271	234	261	221	232	270	403	476	501	522	513	551	375	407	482	336	351	361	222	177	151	171	199	179	159	129	159	170	135	174	310	322	212	256	273	253	216	178	213	241	307	244
AT4G23070	RBL7	Rhomboid-like protein [Source:UniProtKB/TrEMBL;Acc:A0A178UXE9]	-1.4155	0.0804319	-0.660815	0.999671	-0.741086	0.669935	-1.27341	0.183673	-0.841543	0.874681	-0.570498	0.995188	-0.170085	0.937192	-0.634219	0.715836	AT4G23070	20	32	26	17	5	9	25	29	22	25	3	18	28	32	17	16	13	18	18	14	27	8	7	9	11	13	13	8	7	5	22	11	16	11	10	11	18	18	9	15	11	12	23	10	9	11	11	8
AT4G23250	EMB1290	kinases;protein kinases [Source:TAIR;Acc:AT4G23250]	-0.0652947	0.979471	-0.00913304	0.999671	0.0159307	0.999236	0.341122	0.128984	-0.186247	0.931305	0.22501	0.798392	0.222231	0.559622	-0.0852403	0.912353	AT4G23250	249	232	284	309	250	211	244	222	241	215	210	231	260	282	339	334	282	288	219	192	199	224	244	295	177	226	216	152	192	190	209	203	234	267	229	236	179	222	145	196	204	209	142	139	165	165	167	129
AT4G25000	AMY1	Alpha-amylase 1 [Source:UniProtKB/Swiss-Prot;Acc:Q8VZ56]	-0.236924	0.982441	0.387083	0.999671	0.0511423	0.999236	0.263304	0.874332	0.444464	0.95738	0.294626	0.998013	0.171174	0.937962	-0.108855	0.966882	AT4G25000	7	29	19	14	18	15	17	15	13	23	16	16	36	34	24	26	47	26	24	22	22	31	26	23	10	16	18	18	26	14	10	13	14	18	12	14	12	19	9	10	18	15	11	25	14	14	21	16
AT4G25900	AT4G25900	Glucose-6-phosphate 1-epimerase [Source:UniProtKB/TrEMBL;Acc:Q940G5]	-0.028263	0.991443	0.0881996	0.999671	0.121865	0.595292	0.0194009	0.9607	-0.142676	0.752201	-0.0283215	0.998013	0.166313	0.139339	0.193112	0.139501	AT4G25900	1022	1416	1247	1496	1222	1057	1330	1285	1378	1439	1040	1513	1228	1354	1419	1665	1438	1326	1765	1554	1663	1754	1459	1753	1219	1159	1501	1040	1094	1276	1384	1306	1416	1250	1381	1273	1331	1230	1192	1414	1381	1250	1294	1491	1394	1563	1913	1765
AT4G27860	AT4G27860	vacuolar iron transporter (VIT) family protein [Source:TAIR;Acc:AT4G27860]	-0.152041	0.413161	-0.0565663	0.999671	-0.0498436	0.979113	0.0561538	0.846906	5.37e-05	0.999777	0.0172569	0.998013	0.102869	0.534733	-0.0122946	0.975906	AT4G27860	1122	1465	1350	1538	1175	1006	1312	1194	1248	1276	926	1182	1217	1355	1248	1371	1237	1148	1188	1075	1244	1196	1142	1251	1360	1006	1447	1060	1320	1297	1113	1152	1376	1294	1205	1075	1167	1163	1027	1207	1197	1058	1229	1214	1191	1226	1428	1302
AT4G28550	AT4G28550	At4g28550 [Source:UniProtKB/TrEMBL;Acc:A1L4V1]	-0.316981	0.249693	-0.0242412	0.999671	-0.301765	0.27612	-0.216237	0.436963	-0.383096	0.488891	-0.289255	0.696303	-0.0710505	0.901452	-0.227158	0.460452	AT4G28550	232	287	278	278	224	170	256	171	197	187	176	208	248	315	300	259	218	233	315	257	306	217	248	280	215	210	194	163	153	146	195	182	177	161	144	136	216	189	210	211	190	163	225	256	226	210	255	199
AT4G29010	AIM1	Peroxisomal fatty acid beta-oxidation multifunctional protein AIM1 [Source:UniProtKB/Swiss-Prot;Acc:Q9ZPI6]	0.0490072	0.899578	0.0697038	0.999671	0.029371	0.990556	0.0621052	0.679756	0.0513487	0.981268	0.0211853	0.998013	0.0220479	0.914225	0.0803062	0.506971	AT4G29010	3869	4704	4480	5429	4472	4211	4081	3761	4158	3910	3462	4428	4054	4518	4541	5064	4159	4388	5002	4586	4745	4798	4656	5295	4425	3372	5096	3770	4409	4693	4103	3941	4346	4254	3985	3952	4725	4217	3794	4416	4096	3872	4373	4504	4791	5050	5769	5031
AT4G29800	PLP8	PATATIN-like protein 8 [Source:TAIR;Acc:AT4G29800]	-0.265306	0.645508	-0.333583	0.487439	-0.259104	0.572097	-0.40186	0.151181	-0.118318	0.981257	-0.325332	0.613159	-0.259215	0.434317	-0.338491	0.160086	AT4G29800	145	246	180	194	148	152	233	187	244	157	152	182	202	227	240	209	195	164	225	220	289	212	150	184	158	143	186	134	137	164	153	194	189	132	151	132	192	195	167	165	137	142	220	232	222	211	184	189
AT4G30530	GGP1	GGP1 [Source:UniProtKB/TrEMBL;Acc:A0A178V143]	-0.044719	0.953001	0.249249	0.177276	0.166806	0.253264	0.0785197	0.642156	-0.00535492	0.998814	-0.0191458	0.998013	0.0875145	0.661684	0.151612	0.161744	AT4G30530	3735	4271	4272	5113	3952	3462	3837	3748	3833	4914	3339	4514	4288	4691	4118	5291	5119	4561	6369	5281	5489	5920	5393	6495	4069	3388	4525	3604	3718	4224	3832	3727	4242	4047	3545	3690	4051	4441	4165	4368	4753	3865	4157	4511	4317	4839	5913	5091
AT4G33040	GRXC6	Glutaredoxin-C6 [Source:UniProtKB/Swiss-Prot;Acc:Q8L9S3]	0.154344	0.983269	0.0994753	0.999671	0.367938	0.831066	0.336378	0.66741	0.105982	0.998414	0.0924066	0.998013	0.581565	0.324696	0.141947	0.909371	AT4G33040	32	24	39	36	36	38	39	24	52	32	37	45	39	42	45	70	48	48	41	43	51	59	50	59	26	34	35	35	25	40	23	32	45	28	45	30	34	31	31	49	47	42	47	49	45	57	64	50
AT4G34480	AT4G34480	Glucan endo-1,3-beta-glucosidase 7 [Source:UniProtKB/Swiss-Prot;Acc:Q9M069]	-0.0937371	0.864714	0.130717	0.963787	0.239204	0.120862	0.226516	0.130407	-0.00583121	0.998814	0.0508415	0.998013	-0.155548	0.411239	-0.00309415	0.995007	AT4G34480	611	861	795	838	688	683	917	883	940	964	806	1043	651	738	724	939	867	731	593	581	641	690	689	713	784	644	917	720	725	808	943	1025	1041	1059	1014	953	863	899	683	729	674	696	610	704	687	785	691	709
AT4G34590	BZIP11	bZIP transcription factor 11 [Source:UniProtKB/Swiss-Prot;Acc:O65683]	0.0192386	0.994724	0.0801645	0.999671	-0.159168	0.602983	0.159695	0.4363	-0.0132991	0.998814	0.0327632	0.998013	0.193431	0.125085	0.145498	0.291283	AT4G34590	585	707	668	799	633	644	733	572	728	708	597	697	855	835	1027	834	838	795	1163	933	861	934	1119	1203	641	588	697	584	637	629	663	713	662	746	722	565	878	809	756	932	885	861	985	1083	1153	1248	1344	1308
AT4G34630	AT4G34630	Prostatic spermine-binding-like protein [Source:UniProtKB/TrEMBL;Acc:O65687]	0.0507308	0.97825	0.0700193	0.999671	0.093942	0.941448	0.239455	0.131334	-0.0866247	0.972089	-0.208119	0.499692	-0.09352	0.78845	0.24607	0.125734	AT4G34630	408	563	543	598	500	529	576	498	616	577	499	579	426	447	503	512	471	506	562	494	561	603	560	720	506	390	587	437	443	463	584	594	676	501	523	529	463	481	441	418	392	435	418	467	452	553	591	593
AT4G37430	CYP81F1	CYP91A2 [Source:UniProtKB/TrEMBL;Acc:A0A178UXA9]	-0.128447	0.844489	0.230122	0.549874	0.0771023	0.970641	0.230347	0.236807	-0.127381	0.920064	0.0370548	0.998013	-0.00446806	0.992943	-0.132671	0.640569	AT4G37430	435	478	414	487	415	372	437	416	412	487	419	483	471	544	468	574	557	461	455	399	463	537	487	493	426	358	504	347	398	393	397	433	452	467	428	383	484	555	428	484	512	410	415	510	482	482	511	415
AT5G01280	AT5G01280	BEST Arabidopsis thaliana protein match is: proline-rich family protein (TAIR:AT3G09000.1); Ha. [Source:TAIR;Acc:AT5G01280]	-0.782241	0.270225	-0.57798	0.955352	-0.588658	0.541085	-0.895738	0.0793314	-0.741026	0.601806	-0.161432	0.998013	-0.38831	0.732093	-0.03408	0.987859	AT5G01280	39	44	41	32	26	18	36	32	48	24	15	34	44	60	45	41	35	25	54	38	60	26	30	24	41	28	40	18	21	24	32	18	22	30	18	15	38	29	30	34	15	22	26	24	32	35	35	18
AT5G02620	ANK1	ankyrin-like1 [Source:TAIR;Acc:AT5G02620]	0.051066	0.983057	-0.0534858	0.999671	0.0210854	0.999236	0.0200021	0.974694	-0.0033739	0.999346	0.0882317	0.998013	0.00766916	0.988891	0.1566	0.633414	AT5G02620	348	363	346	458	353	341	342	354	358	314	291	347	399	418	455	479	417	416	461	341	373	383	393	393	302	296	331	303	298	298	330	307	328	323	330	341	384	368	311	362	345	317	324	283	272	338	388	351
AT5G06730	PER54	Peroxidase 54 [Source:UniProtKB/Swiss-Prot;Acc:Q9FG34]	-0.162823	0.963034	0.234964	0.999671	-0.0588776	0.999236	0.0706446	0.952593	0.541278	0.668448	-0.296824	0.998013	0.48204	0.406232	0.0798158	0.953004	AT5G06730	58	82	102	96	73	57	74	66	59	88	64	67	115	93	89	96	97	98	94	95	63	76	103	82	38	48	38	58	58	61	49	47	64	52	49	26	45	54	33	51	65	60	66	47	82	73	74	78
AT5G10580	AT5G10580	Protein of unknown function, DUF599 [Source:TAIR;Acc:AT5G10580]	-0.0918038	0.92473	0.192949	0.681147	-0.032144	0.999236	-0.0789513	0.828222	0.127297	0.955903	-0.0386103	0.998013	0.0243342	0.967095	-0.212048	0.24369	AT5G10580	421	470	473	531	438	374	533	455	521	546	465	602	416	490	452	519	475	359	583	497	494	467	467	534	482	319	585	519	405	520	441	483	497	468	455	420	441	450	459	422	553	353	535	553	689	515	603	560
AT5G14910	AT5G14910	AT5g14910/F2G14_30 [Source:UniProtKB/TrEMBL;Acc:Q93VK7]	0.0847177	0.789151	-0.0486707	0.999671	0.1463	0.434759	-0.0518975	0.757113	0.209564	0.146507	0.0812859	0.945215	-0.0898403	0.56946	-0.0649428	0.720901	AT5G14910	2273	2893	2964	3265	2795	2882	2727	2090	2773	2170	2210	2437	2247	2659	3133	3319	2805	2885	3818	3330	3658	3166	3414	3692	2984	2406	3307	2952	3107	3670	2348	2310	2715	2658	2714	2204	3844	3214	2753	2928	2933	2922	3548	3897	4347	4131	4106	4086
AT5G18380	RPS16C	40S ribosomal protein S16-3 [Source:UniProtKB/Swiss-Prot;Acc:Q42340]	0.0743644	0.68641	0.00424095	0.999671	0.0415704	0.960209	-0.138545	0.0634626	0.153928	0.629672	-0.0356675	0.998013	-0.145791	0.0534506	-0.143172	0.237224	AT5G18380	13427	17557	17219	19882	16549	16313	18294	15213	18877	17444	15003	16471	16468	18328	18899	19261	19285	17486	24204	20298	21344	18768	18683	21450	17697	13953	19706	18871	15868	20290	17062	17830	18291	17237	18412	14830	21860	19223	18417	17969	16712	16823	18805	23374	24614	21922	22318	21848
AT5G19690	STT3A	Dolichyl-diphosphooligosaccharide--protein glycosyltransferase subunit STT3A [Source:UniProtKB/Swiss-Prot;Acc:Q93ZY3]	-0.00442851	0.998459	0.107511	0.740085	0.0145402	0.999236	0.150314	0.073959	0.0781049	0.907887	-0.0434961	0.998013	-0.0306277	0.879232	0.0132909	0.965701	AT5G19690	3176	3621	3792	4298	3541	3213	3563	3079	3389	3328	3148	3616	3452	3760	3819	4098	3650	3579	4170	3876	3910	4033	4470	4580	3477	2714	3591	3197	3328	3436	2936	3226	3217	3176	3116	2566	3940	3641	3292	3391	3663	3152	3500	3585	3676	4103	4157	3654
AT5G20010	RAN1	GTP-binding nuclear protein [Source:UniProtKB/TrEMBL;Acc:A0A178UC18]	0.00990195	0.99561	0.0900958	0.930778	0.134746	0.166317	0.0802129	0.565962	-0.0812896	0.939213	0.0323972	0.998013	0.133628	0.227719	0.102258	0.276659	AT5G20010	3905	4636	4821	5504	4370	4196	5009	4540	5322	5127	4468	5193	4678	5340	5146	6000	5606	5301	7010	5889	5894	6146	6320	7102	7239	6153	7023	6460	5595	6652	6580	6889	7162	7017	6803	6642	6849	6513	5670	7520	6844	5701	6459	7004	7283	8312	8383	7702
AT5G20130	AT5G20130	unknown protein; Ha. [Source:TAIR;Acc:AT5G20130]	-0.0299679	0.991536	-0.156195	0.87604	0.012829	0.999236	-0.123383	0.518259	0.0383309	0.996686	0.0143069	0.998013	-0.250777	0.0758651	-0.140862	0.465838	AT5G20130	693	789	941	973	714	792	954	695	874	742	665	696	710	785	843	903	739	756	951	789	916	790	765	843	915	686	950	847	738	942	789	735	892	869	814	687	1021	844	783	646	775	704	791	987	1001	917	917	922
AT5G20320	DCL4	Dicer-like protein 4 [Source:UniProtKB/Swiss-Prot;Acc:P84634]	0.0282157	0.991536	0.124484	0.999671	0.0100994	0.999311	0.125405	0.676089	-0.131911	0.952743	-0.00613859	0.998013	0.136738	0.611335	-0.0541623	0.910646	AT5G20320	428	455	460	562	475	401	462	387	447	388	410	522	399	458	474	461	461	436	496	441	403	428	489	525	486	442	387	374	424	373	425	336	427	424	370	354	411	381	327	398	428	353	387	378	420	419	421	410
AT5G21090	LRR1	Leucine-rich repeat protein 1 [Source:UniProtKB/Swiss-Prot;Acc:Q9FPJ5]	0.0425012	0.926583	-0.0397082	0.999671	0.059291	0.902853	0.0412214	0.85174	0.018191	0.998414	0.0339811	0.998013	0.0771694	0.46528	0.152896	0.102386	AT5G21090	4332	5438	5297	6179	5101	4900	5644	5134	5819	5139	4581	5374	4610	5218	5570	5945	5444	4902	5889	4878	5078	4904	5238	5924	5237	4657	5645	4718	4847	5728	5010	5286	5507	5292	5647	4779	5574	5024	4633	5444	5231	4733	4622	5331	5169	5853	6593	5988
AT5G21920	YLMG2	YlmG homolog protein 2, chloroplastic [Source:UniProtKB/Swiss-Prot;Acc:Q9C595]	-0.0171701	0.991536	0.0277977	0.999671	0.0900328	0.80002	-0.0402202	0.894294	0.137105	0.622319	0.0513084	0.998013	-0.152305	0.183324	-0.091444	0.486328	AT5G21920	1667	1975	2054	2236	1877	1762	1936	1501	1912	1675	1568	1834	1522	1768	1841	2125	1734	1694	1942	1865	2098	1742	1906	2018	2368	1918	2531	2289	2249	2717	2063	2002	2242	2161	2266	1919	2667	2411	1917	2092	2040	1878	2200	2208	2391	2340	2376	2274
AT5G24290	MEB2	Membrane protein of ER body 2 [Source:UniProtKB/Swiss-Prot;Acc:F4KFS7]	-0.120427	0.915625	0.196398	0.92662	0.125036	0.925752	0.195113	0.47478	-0.0617065	0.995675	0.00024605	0.999576	0.263248	0.312164	0.119825	0.747065	AT5G24290	354	442	341	492	324	292	323	301	321	363	279	373	292	287	294	389	303	281	294	269	316	337	317	336	308	236	324	229	287	288	271	261	292	266	258	274	230	273	201	271	274	265	304	296	282	326	389	338
AT5G28060	RPS24B	40S ribosomal protein S24-2 [Source:UniProtKB/Swiss-Prot;Acc:Q8LC83]	0.090721	0.625364	-0.0459996	0.999671	0.00590916	0.999311	-0.140447	0.09157	0.142031	0.667071	-0.0417228	0.998013	-0.0623032	0.656372	-0.102881	0.382514	AT5G28060	5929	7747	8114	9433	7249	7480	8484	6881	8509	7459	6838	7206	6819	8201	8386	8420	7867	7520	10452	8718	9218	7656	8340	9391	8165	6451	8768	8440	7252	9200	7495	7576	7969	7439	7945	6388	9297	7966	7933	7845	7741	7532	8420	9474	10456	9712	9716	9432
AT5G28630	AT5G28630	Glycine-rich protein [Source:UniProtKB/TrEMBL;Acc:Q8VXY1]	-0.169665	0.877208	-0.317049	0.840518	0.118291	0.981222	-0.311775	0.428319	-0.202125	0.916922	-0.127018	0.998013	0.235748	0.655112	-0.326087	0.329372	AT5G28630	151	162	181	178	152	130	157	146	159	108	128	109	98	142	135	163	126	124	149	141	174	138	115	114	166	118	199	111	145	148	154	139	145	121	137	131	108	113	105	155	125	91	170	143	162	118	157	141
AT5G35740	AT5G35740	At5g35740 [Source:UniProtKB/TrEMBL;Acc:Q9FKH4]	0.102075	0.943558	-0.0969759	0.999671	0.0167319	0.999236	-0.258657	0.27025	0.0724046	0.994734	-0.0269737	0.998013	-0.325635	0.185277	-0.12891	0.796877	AT5G35740	254	283	262	348	281	270	329	244	280	273	220	250	241	257	291	318	276	219	342	299	332	221	278	304	231	194	219	223	193	241	189	188	230	195	197	185	242	217	207	172	167	170	193	201	282	239	228	208
AT5G38650	AT5G38650	Gb [Source:UniProtKB/TrEMBL;Acc:Q9FFV7]	-0.0996875	0.864116	-0.0463867	0.999671	-0.188124	0.453364	-0.0423151	0.940887	-0.148164	0.902708	-0.165523	0.653184	-0.107589	0.752488	0.0831688	0.826582	AT5G38650	636	815	773	906	592	679	987	787	867	876	746	759	790	836	780	828	714	614	799	613	670	511	750	732	653	547	714	638	474	549	730	824	813	677	728	644	587	580	618	533	486	573	530	509	504	602	695	502
AT5G40950	RPL27	50S ribosomal protein L27, chloroplastic [Source:UniProtKB/Swiss-Prot;Acc:Q9FLN4]	0.0556214	0.900711	-0.0520983	0.999671	0.0893625	0.776761	-0.0509986	0.786478	0.179821	0.253667	0.0510473	0.998013	-0.145891	0.0893844	-0.0875355	0.481344	AT5G40950	6115	7742	7983	8714	7327	7516	7883	6319	7800	6511	6233	7010	5863	7314	8062	8471	7195	7212	7687	6980	7754	6295	7121	7958	8415	6893	9245	8554	8217	10134	7371	7316	8497	8081	8399	6846	9927	8609	7553	7481	7576	7446	7796	8573	9199	8945	8700	8670
AT5G42800	DFRA	Dihydroflavonol reductase [Source:UniProtKB/TrEMBL;Acc:B1GV15]	-0.0302309	0.99561	0.541341	0.999671	0.212096	0.918955	0.501159	0.0627045	0.191871	0.820585	0.140619	0.998013	-0.442844	0.436872	-0.489172	0.656917	AT5G42800	130	130	151	195	115	117	138	130	154	287	106	186	128	161	141	156	228	120	137	122	109	181	177	153	256	247	312	277	299	327	251	276	252	348	274	217	587	384	281	257	278	328	239	369	164	146	239	223
AT5G45030	AT5G45030	AT5G45030 protein [Source:UniProtKB/TrEMBL;Acc:Q9FL94]	0.135288	0.799154	0.0156771	0.999671	0.128703	0.874718	0.229858	0.191509	0.0653007	0.995748	-0.0575618	0.998013	0.32969	0.0633436	0.253886	0.176957	AT5G45030	327	389	377	489	390	377	355	329	366	306	297	391	388	430	397	468	421	460	445	386	398	446	480	493	291	269	327	291	339	266	266	308	306	284	311	228	304	274	281	363	350	324	314	366	347	415	487	441
AT5G45100	BRG1	BOI-related E3 ubiquitin-protein ligase 1 [Source:UniProtKB/Swiss-Prot;Acc:Q9FHE4]	0.0914142	0.936184	-0.00806384	0.999671	0.159662	0.720125	0.166977	0.477636	-0.140882	0.952779	0.307919	0.255981	0.29617	0.0758651	0.258827	0.113738	AT5G45100	332	380	391	494	361	377	414	331	378	386	330	323	399	398	428	489	462	440	450	363	443	424	449	516	432	460	355	370	367	374	325	293	320	354	388	383	402	360	344	484	449	372	379	392	438	493	589	504
AT5G46110	APE2	Glucose-6-phosphate/phosphate translocator-like protein [Source:UniProtKB/TrEMBL;Acc:A0A219I0W9]	-0.14318	0.0561289	-0.0098256	0.999671	-0.0609261	0.847836	-0.0691587	0.478673	-0.00343565	0.998814	0.0220633	0.998013	-0.0942037	0.259428	-0.114183	0.157813	AT5G46110	25823	32055	29193	31482	26357	24505	30401	25798	29899	26589	24844	28336	22657	25103	25530	27250	22383	21926	18021	16464	17414	15230	16178	17365	32509	25309	35314	25914	29409	34615	30916	28341	33146	31618	30403	28932	32353	27374	25863	26360	26694	23722	21137	21532	22241	21216	24003	20614
AT5G46180	DELTA-OAT	Ornithine aminotransferase, mitochondrial [Source:UniProtKB/Swiss-Prot;Acc:Q9FNK4]	0.0209461	0.991536	0.038074	0.999671	0.0394132	0.991177	0.163893	0.21841	0.0183419	0.998414	-0.0974684	0.977542	0.16073	0.241281	0.238885	0.0567433	AT5G46180	1109	1351	1326	1576	1239	1203	1169	1177	1244	1127	1060	1267	1092	1161	1282	1354	1117	1220	1453	1237	1292	1339	1363	1701	976	784	1111	805	962	1045	949	954	1137	1031	858	865	897	861	763	930	920	852	979	1004	977	1138	1443	1256
AT5G47110	LIL3.2	Light-harvesting complex-like protein 3 isotype 2, chloroplastic [Source:UniProtKB/Swiss-Prot;Acc:Q6NKS4]	-0.0315476	0.964271	0.0402588	0.999671	0.0270645	0.994675	-0.047986	0.791977	0.0111833	0.998629	0.0442487	0.998013	-0.11627	0.178634	-0.0784199	0.566724	AT5G47110	4197	5082	5093	5826	4560	4333	4591	3860	4479	4121	3815	4472	3976	4674	5124	5268	4423	4542	4583	4176	4672	3974	4190	4649	5462	4217	5938	4656	4917	5621	4744	4554	5340	5357	4761	4524	5888	5274	4624	4700	4792	4437	4661	4984	5047	5203	5038	4996
AT5G48190	AT5G48190	Gb [Source:UniProtKB/TrEMBL;Acc:Q9LDS4]	0.442345	0.9724	0.528122	0.999671	0.0825176	0.999236	0.828359	0.444817	-0.025991	0.999346	-0.389953	1	0.992491	0.4686	1.68325	0.0509671	AT5G48190	13	6	3	15	15	3	6	7	4	3	10	10	6	20	16	22	10	13	9	23	9	19	27	27	1	7	10	6	8	3	1	1	2	2	1	0	9	3	9	11	14	15	3	7	8	20	21	22
AT5G48870	LSM5	SAD1 [Source:UniProtKB/TrEMBL;Acc:A0A178USD1]	0.0090365	0.998459	-0.045925	0.999671	0.0191383	0.999236	-0.184078	0.300857	0.120574	0.940762	0.00415441	0.998013	-0.101717	0.691707	-0.102815	0.724993	AT5G48870	474	622	623	729	521	558	581	520	603	562	489	487	539	637	627	641	609	602	814	649	655	573	594	668	491	397	520	539	437	498	462	497	533	529	498	427	620	569	494	529	521	453	513	618	640	622	583	598
AT5G48900	AT5G48900	Probable pectate lyase 20 [Source:UniProtKB/Swiss-Prot;Acc:Q93WF1]	-0.0346111	0.991536	-0.0866199	0.999671	-0.282222	0.17428	-0.202189	0.335684	0.0345812	0.998414	-0.156411	0.959077	-0.0352216	0.94213	-0.303599	0.07441	AT5G48900	378	506	484	529	435	427	421	320	416	342	304	369	442	464	489	436	404	328	468	414	449	333	394	414	403	287	393	364	305	401	305	346	357	340	307	234	378	312	304	299	310	318	360	359	390	332	345	308
AT5G49280	AT5G49280	At5g49280 [Source:UniProtKB/TrEMBL;Acc:Q9FJ12]	-0.0861187	0.970764	0.200067	0.950276	0.100106	0.962697	0.290374	0.195135	0.10475	0.980202	0.180446	0.881951	0.324886	0.119748	0.245336	0.263102	AT5G49280	265	258	291	349	258	205	340	244	294	340	288	310	257	304	292	326	337	265	320	260	240	307	347	332	284	266	257	289	239	319	277	318	287	351	335	287	313	231	223	340	297	281	303	298	277	399	379	364
AT5G49750	AT5G49750	Leucine-rich repeat (LRR) family protein [Source:UniProtKB/TrEMBL;Acc:F4K682]	-2.54315	1	-0.352118	1	-1.60674	0.897233	0.0164592	1	-2.37641	1	-2.3998	1	-1.53013	1	-1.3394	1	AT5G49750	2	2	2	0	0	1	1	2	1	3	0	0	3	2	4	1	1	1	5	2	0	1	2	4	5	0	1	1	0	0	1	1	1	0	0	0	0	0	3	1	0	0	3	2	2	1	0	2
AT5G54840	SGP1	Ras-related small GTP-binding family protein [Source:UniProtKB/TrEMBL;Acc:Q9SUJ6]	0.0247612	0.996563	-0.113636	0.999671	0.26503	0.735927	0.453665	0.053158	-0.209707	0.952743	0.0501502	0.998013	0.380889	0.315852	0.378052	0.243558	AT5G54840	133	153	158	185	156	132	114	121	102	91	87	115	112	112	150	165	151	140	166	129	150	171	215	214	90	112	114	76	103	88	63	79	75	86	60	72	98	82	86	115	125	93	98	112	100	143	156	143
AT5G55590	QRT1	Pectinesterase QRT1 [Source:UniProtKB/Swiss-Prot;Acc:Q9FM79]	0.512021	0.924972	-0.663689	0.999671	0.340899	0.983	-0.296915	0.894294	-0.631974	0.953139	-0.170401	0.998013	0.089109	0.97667	-0.102533	0.966882	AT5G55590	10	13	6	14	15	14	18	10	18	8	7	12	13	9	12	16	15	13	14	19	22	19	13	12	12	12	9	8	3	10	13	10	7	11	6	9	9	12	9	14	12	5	23	13	19	25	13	18
AT5G59530	AT5G59530	1-aminocyclopropane-1-carboxylate oxidase homolog 11 [Source:UniProtKB/Swiss-Prot;Acc:Q9LTH8]	0.152432	0.963034	-0.0741987	0.999671	0.626923	0.0610939	0.387959	0.383737	0.183937	0.981268	0.0898518	0.998013	0.362361	0.440237	0.58314	0.0993936	AT5G59530	63	79	95	103	88	83	93	99	116	94	80	100	87	78	73	144	125	107	86	93	70	108	113	100	64	43	82	54	79	73	95	77	59	76	91	73	84	75	63	79	94	99	63	73	58	101	127	92
AT5G60360	AALP	Aleurain-like protease [Source:UniProtKB/TrEMBL;Acc:A8MQZ1]	-0.0640649	0.761931	-0.0392481	0.999671	-0.0676349	0.727048	0.0122906	0.966238	0.0374991	0.989969	-0.0397924	0.998013	-0.0552484	0.643987	0.0850265	0.475057	AT5G60360	9631	12538	11522	13295	10470	9921	11546	10735	11983	11113	8923	11210	9908	11094	11177	11337	10119	9748	10307	8511	9752	9411	8664	10266	9661	7723	10769	8021	9245	10711	10514	10293	11412	10798	9884	9713	10065	8894	8365	8853	8518	7838	7484	8164	8394	8772	9816	9348
AT5G60670	RPL12C	60S ribosomal protein L12-3 [Source:UniProtKB/Swiss-Prot;Acc:Q9FF52]	-0.021771	0.988945	0.00571793	0.999671	0.0057298	0.999311	-0.182211	0.0762125	0.166015	0.596796	-0.00440897	0.998013	-0.167406	0.0974885	-0.200417	0.0737182	AT5G60670	2178	2809	2838	3071	2536	2421	3000	2262	3022	2630	2521	2561	2530	2945	2975	3105	2858	2648	3474	3032	2909	2520	2583	3086	2961	2348	3108	3086	2613	3425	2873	2932	3073	2967	3104	2536	3609	3371	3065	2838	2781	2937	3026	3717	3943	3485	3354	3322
AT5G62050	OXA1	Mitochondrial inner membrane protein OXA1 [Source:UniProtKB/Swiss-Prot;Acc:Q42191]	-0.0192794	0.992279	0.170965	0.549874	0.0611797	0.95563	0.121292	0.501691	0.0109577	0.998814	-0.0463163	0.998013	-0.0141745	0.967927	-0.0512778	0.845008	AT5G62050	833	973	977	1140	881	856	941	777	891	939	857	942	952	998	1076	1194	1021	997	1183	1075	1107	1090	1299	1216	978	843	1211	926	928	1097	982	1004	1052	907	1047	901	1216	1182	946	1144	1030	995	1212	1231	1280	1322	1422	1199
AT5G62440	EMB514	Protein EMBRYO DEFECTIVE 514 [Source:UniProtKB/Swiss-Prot;Acc:Q8L557]	0.00449513	0.998459	0.0872279	0.999671	0.0497052	0.97059	-0.119112	0.525747	0.0681084	0.978129	0.0586753	0.998013	-0.0391097	0.892894	-0.135284	0.255104	AT5G62440	1048	1264	1397	1641	1157	1110	1384	1068	1271	1325	1138	1217	1311	1541	1536	1582	1549	1471	1695	1562	1423	1437	1337	1469	1578	1262	1548	1523	1251	1681	1156	1359	1423	1347	1347	1281	1940	1724	1633	1895	1515	1535	1717	1915	1859	1830	1913	1739
AT5G62530	ALDH12A1	Delta-1-pyrroline-5-carboxylate dehydrogenase 12A1, mitochondrial [Source:UniProtKB/Swiss-Prot;Acc:Q8VZC3]	0.0929419	0.714468	0.114109	0.890578	0.00701671	0.999311	0.105189	0.484891	0.102382	0.873113	0.0591606	0.998013	-0.0589248	0.754878	-0.0208973	0.95003	AT5G62530	1656	1863	1838	2439	1839	1731	1714	1556	1686	1752	1497	1768	1855	2016	1928	2100	1905	1919	2182	2160	2242	2298	2320	2360	1854	1488	2194	1733	1943	2053	1733	1687	1833	1851	1884	1584	2299	2038	1909	1961	1885	1893	2135	2372	2363	2477	2668	2283
AT5G63680	AT5G63680	Pyruvate kinase [Source:UniProtKB/TrEMBL;Acc:Q9FFP6]	-0.0706939	0.892424	0.0472427	0.999671	-0.0513614	0.95917	0.0539022	0.806387	-0.0350859	0.995887	-0.00243498	0.998013	0.0267926	0.912503	0.11563	0.338112	AT5G63680	1528	1788	1782	2129	1591	1391	1664	1657	1860	1844	1476	1691	1751	1910	1940	1894	1818	1773	2065	1845	1844	1832	1930	2127	1609	1312	1828	1436	1421	1616	1568	1585	1645	1572	1622	1457	1794	1691	1490	1655	1661	1540	1598	1677	1752	1934	2121	1916
AT5G64550	AT5G64550	Emb [Source:UniProtKB/TrEMBL;Acc:Q9FLG3]	-0.238355	0.633478	0.15256	0.999671	0.0688808	0.993984	0.292109	0.188733	0.0189912	0.998814	0.143802	0.998013	-0.0355291	0.949529	0.00814614	0.991502	AT5G64550	208	282	213	228	210	183	210	180	205	227	166	226	229	302	226	284	258	264	243	237	238	292	278	296	231	192	254	209	222	232	212	203	210	263	213	196	266	283	258	269	230	257	234	275	305	288	303	304
AT5G65220	RPL29	AT5G65220 protein [Source:UniProtKB/TrEMBL;Acc:B9DH43]	-0.00895647	0.99646	-0.0666845	0.999671	0.126078	0.440796	-0.0839789	0.47268	0.0303371	0.994783	0.0729745	0.91202	-0.137971	0.12776	-0.098663	0.428534	AT5G65220	6443	7931	8592	8777	7382	7535	8222	6591	8276	6891	6465	7155	6432	7883	8746	9153	7979	8322	9389	8244	9328	7579	8155	9365	9511	7560	10094	8414	8322	10102	7885	7831	9348	8957	8811	7796	10929	9787	8551	8148	8913	8346	9261	10396	11366	10730	10468	10467
AT3G18200	AT3G18200	WAT1-related protein At3g18200 [Source:UniProtKB/Swiss-Prot;Acc:Q9LV20]	-0.338882	0.466285	-0.607473	0.0616998	0.0544165	0.998713	-0.268781	0.405582	-0.760162	0.0460843	-0.818854	0.0310803	0.120687	0.832418	0.279908	0.455557	AT3G18200	164	205	157	200	134	107	180	129	176	121	82	93	211	214	231	259	250	185	235	192	250	157	171	227	133	120	144	55	77	97	108	98	89	54	62	47	178	166	174	229	158	156	140	116	122	183	171	150
AT4G37260	MYB73	MYB73 [Source:UniProtKB/TrEMBL;Acc:A0A178V4E7]	0.100386	0.730703	0.0063233	0.999671	0.0782288	0.924824	-0.19705	0.113266	0.376285	0.00188192	0.269331	0.0434655	7.93e-05	0.999723	-0.0380235	0.908378	AT4G37260	1227	1622	1500	2022	1511	1358	1493	1096	1445	1442	1090	1235	797	919	877	1021	917	845	1138	1026	1180	942	958	970	1287	1025	1287	1397	1390	1745	855	776	909	1006	986	974	1011	929	778	913	940	752	1100	1106	1272	1256	1259	1193
AT1G68530	CUT1	3-ketoacyl-CoA synthase [Source:UniProtKB/TrEMBL;Acc:A0A178WCX7]	-0.125323	0.421417	0.041392	0.999671	-0.0365611	0.990556	-0.164947	0.203461	0.28496	0.0429418	0.100892	0.907717	-0.216623	0.00063964	-0.20023	0.0107534	AT1G68530	5725	7618	6847	7683	6401	5279	7268	6178	6761	7162	5164	7179	7060	8101	7047	8587	6814	6706	6993	6221	6094	5974	4946	6024	5535	4671	7088	6003	6627	7710	6158	6268	8219	7751	6993	6670	8192	7640	6646	6593	6311	5639	6361	6869	6579	6395	6307	6195
AT2G38540	LTP1	Non-specific lipid-transfer protein [Source:UniProtKB/TrEMBL;Acc:A0A178VZQ3]	0.0208771	0.988865	-0.068876	0.999671	0.0935032	0.63694	-0.0263612	0.937683	0.265718	0.0476685	0.107894	0.655148	-0.259249	8.45e-06	-0.239719	0.014565	AT2G38540	11966	16507	15039	17252	14535	14052	14428	12594	14854	13770	10423	13157	15055	17154	16982	19022	18487	15801	20047	16136	17616	17168	15210	19620	13147	10248	14736	14032	13119	17109	12265	12748	14468	14953	14548	11856	19369	17923	15663	14299	14164	13853	15679	20067	17766	16685	16819	16148
AT2G39200	MLO12	MLO-like protein [Source:UniProtKB/TrEMBL;Acc:A0A178VNS1]	-0.149731	0.710719	-0.143777	0.999671	0.284509	0.129333	0.092519	0.798761	-0.593383	0.00188192	0.165228	0.998013	0.693603	0.000198201	0.594871	0.000757561	AT2G39200	573	704	580	651	593	505	578	448	513	506	368	425	569	727	580	894	781	653	593	452	545	557	489	621	512	457	447	259	316	343	486	359	339	412	351	520	363	277	364	519	662	391	321	281	246	387	532	491
AT3G18000	NMT1	XPL1 [Source:UniProtKB/TrEMBL;Acc:A0A178VHS8]	0.082363	0.805586	0.221159	0.106564	-0.0925604	0.751657	0.0199618	0.946493	0.315944	0.00298813	0.025105	0.998013	-0.208897	0.0388068	-0.248228	0.0170448	AT3G18000	2072	2329	2198	2742	2327	2238	2157	1645	1953	2249	1927	2064	3163	3490	3906	3680	3034	3335	5391	4746	4796	4485	4803	5663	4649	4141	4962	5566	5190	5828	4053	4034	3812	4076	4588	3167	8080	6956	6097	5942	5400	6076	9031	9871	10923	10369	8819	8269
AT4G18970	AT4G18970	GDSL-like Lipase/Acylhydrolase superfamily protein [Source:UniProtKB/TrEMBL;Acc:F4JSC9]	0.23546	0.805586	-0.0897909	0.999671	-0.307507	0.0991328	0.1173	0.635812	0.46661	0.0055718	0.268256	0.403674	-0.558416	0.000271205	-0.586412	1.16e-05	AT4G18970	687	811	1000	959	1017	1037	1165	733	1129	777	876	977	844	910	1274	849	869	753	799	696	769	697	757	974	630	649	753	961	833	928	554	649	807	805	923	623	921	850	650	460	488	611	584	718	727	566	453	458
AT4G36220	CYP84A1	Cytochrome P450 84A1 [Source:UniProtKB/Swiss-Prot;Acc:Q42600]	0.0854161	0.698622	0.118084	0.79008	-0.00706234	0.999236	0.0213484	0.95513	0.296633	0.0219921	0.122615	0.595811	-0.28238	0.0193277	-0.361297	9.31e-06	AT4G36220	2777	3228	3220	3803	3231	3174	2887	2264	2732	2822	2413	2733	3256	3568	3500	3740	3416	3288	3328	3258	2975	3328	2894	3341	2364	1748	2659	2522	2613	2861	2082	2030	2398	2438	2384	2057	3543	2965	2557	2155	2348	2578	2378	2565	2379	2133	2218	1909
AT1G09200	HTR2	Histone H3 [Source:UniProtKB/TrEMBL;Acc:Q0WRA9]	0.0595565	0.896701	-0.0329841	0.999671	0.00155902	0.999436	-0.00989889	0.977244	0.335668	0.0299599	0.0448044	0.998013	-0.241016	0.0151086	0.00110389	0.996973	AT1G09200	1764	2219	2203	2655	2157	1928	2540	2030	2493	2264	2045	2109	2196	2473	2538	2609	2451	2264	2900	2380	2458	2326	2481	2762	1818	1474	1986	2256	1851	2314	1845	2000	2054	2037	2342	1556	2802	2587	2114	2176	1892	1994	2329	2843	2925	3010	2990	2863
AT1G21670	AT1G21670	DPP6 amino-terminal domain protein [Source:UniProtKB/TrEMBL;Acc:Q9XI11]	0.147882	0.469451	-0.0470517	0.999671	0.133862	0.474605	0.0782317	0.717554	0.489251	0.00578874	0.299297	0.123394	0.251689	0.04351	-0.0226049	0.950451	AT1G21670	950	1111	1211	1606	1152	1056	785	640	785	642	660	688	1355	1506	1543	1826	1635	1454	1819	1678	1937	1922	1764	1960	582	534	686	625	873	967	437	421	522	569	527	547	1063	872	758	1137	1013	915	1495	1574	1511	1605	1723	1618
AT2G43030	RPL3A	50S ribosomal protein L3-1, chloroplastic [Source:UniProtKB/Swiss-Prot;Acc:Q9SKX4]	0.0597281	0.853425	-0.0511815	0.999671	0.138056	0.261256	-0.0329557	0.859444	0.251354	0.0422686	0.171282	0.168059	-0.208352	0.0117436	-0.175897	0.0855166	AT2G43030	5596	6800	7154	8003	6528	6680	6858	5570	6908	5703	5608	6047	5455	6349	7181	7541	6777	6830	8085	7132	7768	6829	7339	7976	7287	5818	8473	7737	7727	9317	6273	6263	7558	7635	7945	6384	9556	8019	6957	6722	6819	6695	7940	9018	9344	8927	8047	8470
AT5G23820	ML3	MD-2-related lipid-recognition protein 3 [Source:UniProtKB/Swiss-Prot;Acc:Q9FF98]	-0.0803968	0.842888	0.0382773	0.999671	0.0918255	0.904788	0.0179809	0.969709	0.357929	0.0212071	0.10436	0.973964	0.275339	0.00550374	-0.0851261	0.777958	AT5G23820	1456	1858	1801	2148	1498	1439	1534	1500	1712	1797	1114	1677	1378	1558	1491	1769	1721	1313	1991	1426	1471	1508	1486	1875	1611	1129	1723	1537	1984	1988	1225	1272	1660	1635	1462	1237	1339	1299	1193	1420	1557	1468	1694	1995	1581	1662	2090	1718
ATCG00740	RPOA	DNA-directed RNA polymerase subunit alpha [Source:UniProtKB/Swiss-Prot;Acc:P56762]	0.171252	0.506005	0.215288	0.831584	0.214066	0.955378	0.569728	0.0745049	0.398677	0.0437423	0.161344	0.913594	0.728316	5.43e-08	-0.0438809	0.921571	ATCG00740	906	1036	1012	1163	1127	1156	845	694	777	644	807	1063	468	586	902	773	661	839	780	608	1035	1139	1127	1266	911	715	886	908	1272	1021	605	568	790	705	859	567	658	480	482	729	992	838	903	945	825	847	1018	983
AT1G11850	AT1G11850	F12F1.31 protein [Source:UniProtKB/TrEMBL;Acc:O65397]	0.139008	0.707163	-0.0737239	0.999671	0.208993	0.632824	0.110326	0.639238	0.532898	0.00328936	0.0709558	0.998013	-0.709684	0.0840795	-0.725531	0.0353216	AT1G11850	574	634	782	884	729	676	819	568	800	566	690	665	435	638	756	835	699	603	787	705	697	692	747	895	447	476	582	750	649	708	461	532	659	676	595	418	847	781	477	314	444	455	506	735	592	501	357	355
AT1G54010	GLL23	Inactive GDSL esterase/lipase-like protein 23 [Source:UniProtKB/Swiss-Prot;Acc:Q8W4H8]	-0.0698271	0.816974	0.128078	0.999671	0.117537	0.649405	-0.0669541	0.691534	0.336112	0.0184134	0.112063	0.538787	0.060675	0.709602	-0.210052	0.0266373	AT1G54010	5104	6193	5667	6783	5427	4757	5072	4739	5324	6102	3838	5616	5870	6198	5693	7235	6731	5698	8040	6673	6788	6516	6319	7372	7444	5587	9358	8001	9318	9800	6905	6838	8199	8082	7939	6976	8952	8910	7212	8270	8996	7780	9857	11915	10639	9967	11158	9639
AT2G32870	AT2G32870	TRAF-like family protein [Source:UniProtKB/TrEMBL;Acc:F4IUR7]	0.405632	0.140234	-0.106925	0.999671	-0.114472	0.971271	-0.0399976	0.981616	0.49114	0.0449588	0.217547	0.906088	-0.116726	0.814434	-0.523376	0.0369446	AT2G32870	156	286	310	443	290	303	299	288	426	274	256	349	265	301	305	210	309	290	348	215	167	193	228	277	223	250	305	326	355	382	186	216	299	250	302	236	233	243	239	263	198	176	221	236	286	199	141	222
AT2G43100	IPMI2	IPMI2 [Source:UniProtKB/TrEMBL;Acc:A0A178VZE1]	-0.119907	0.570535	0.194957	0.628635	0.0887971	0.904792	0.0414648	0.896046	0.260252	0.0291194	0.0452852	0.998013	-0.0567638	0.753021	-0.186729	0.0316352	AT2G43100	2487	2645	2698	3114	2406	2083	2405	2186	2446	2991	1941	2626	2878	3093	2572	3384	3132	2760	3629	2766	2942	3127	2959	3349	2504	2005	2822	2683	2778	3005	2118	2168	2413	2630	2086	2001	3070	2883	2668	2581	2812	2554	2861	3216	3118	2911	3162	2789
AT2G44790	UCC2	Uclacyanin-2 [Source:UniProtKB/Swiss-Prot;Acc:O80517]	-0.0174661	0.991536	0.0133052	0.999671	0.0135785	0.999236	-0.127176	0.165869	-0.244768	0.025841	0.123527	0.809729	0.160695	0.311935	0.27984	4.88e-05	AT2G44790	5019	6652	5834	7418	5430	5288	6047	5636	5886	5712	4922	5982	5084	5834	5234	6346	5620	4668	6717	6228	6522	5766	5460	6347	4143	3630	4674	3095	3332	3758	3293	3226	3575	3932	3135	3582	3580	3758	3569	4429	4226	3144	4258	4132	4416	5322	6115	5616
AT3G48500	PDE312	Nucleic acid-binding, OB-fold-like protein [Source:TAIR;Acc:AT3G48500]	0.038935	0.97825	0.0410958	0.999671	0.174107	0.376611	-0.0129827	0.966591	0.299864	0.0495571	0.0310678	0.998013	-0.152664	0.20799	-0.208269	0.0452851	AT3G48500	1725	1860	2224	2307	1904	2006	1811	1281	1745	1351	1569	1692	1551	1843	2097	2202	1862	2198	2623	2441	2767	2428	2578	2639	2074	1449	2291	2054	2330	2495	1570	1441	1759	1599	1763	1371	2624	2180	1882	1953	1884	1896	2690	2542	3188	2735	2626	2605
AT4G01037	WTF1	WTF1 [Source:UniProtKB/TrEMBL;Acc:A0A178UW54]	0.103539	0.73887	0.105997	0.999671	0.13511	0.601594	0.0238835	0.952502	0.288535	0.0446341	0.0497658	0.998013	-0.086066	0.586943	-0.207358	0.026651	AT4G01037	1425	1695	1745	1984	1639	1810	1507	1094	1448	1145	1415	1478	1481	1659	1983	2068	1726	1905	2216	2296	2564	2195	2546	2354	1848	1460	2229	2055	2099	2354	1446	1443	1595	1455	1712	1341	2380	2317	1877	1961	2075	1889	2822	2929	3421	2962	2851	2869
AT4G16390	P67	Pentatricopeptide repeat-containing protein At4g16390, chloroplastic [Source:UniProtKB/Swiss-Prot;Acc:Q8GWE0]	0.0891417	0.797879	0.0255145	0.999671	0.0869169	0.906862	0.0135662	0.967784	0.312479	0.0113446	0.0379713	0.998013	-0.156927	0.211501	-0.239628	0.00572875	AT4G16390	1631	1863	2138	2366	1915	1964	1896	1565	1916	1451	1782	1853	1535	1918	2256	2232	1905	1992	2448	2320	2345	2105	2496	2484	2309	1760	2596	2611	2545	2802	1929	1906	2116	1962	2199	1773	3016	2369	2143	2157	2131	2143	2742	2839	3235	2883	2702	2583
AT5G01050	LAC9	Laccase [Source:UniProtKB/TrEMBL;Acc:A0A178U9W8]	-0.430465	0.143703	-0.198292	0.999671	-0.275797	0.71219	-0.302511	0.424309	-0.779941	0.00725298	-0.391754	0.516931	-0.0890341	0.902383	-0.620209	0.0196533	AT5G01050	189	225	184	158	169	135	236	211	168	157	164	181	182	226	196	215	180	115	162	134	191	134	120	134	180	142	173	82	88	110	132	169	149	128	110	96	116	131	111	113	117	94	151	125	165	91	128	96
AT5G08610	RH26	PDE340 [Source:UniProtKB/TrEMBL;Acc:A0A178UFQ6]	0.101769	0.725928	0.0932869	0.999671	0.136288	0.599154	0.0819676	0.72444	0.314063	0.0337382	0.12931	0.892525	-0.0695781	0.726572	-0.216197	0.0316397	AT5G08610	1925	2169	2567	2894	2220	2349	2157	1548	1866	1531	1942	2038	1885	2186	2500	2535	2204	2561	2877	2978	3158	2994	3362	3045	2136	1834	2797	2545	2744	2802	1818	1683	1836	1951	2246	1497	3239	2851	2246	2572	2586	2414	3556	3437	3980	3786	3400	3154
AT5G17330	GAD1	Glutamate decarboxylase 1 [Source:UniProtKB/Swiss-Prot;Acc:Q42521]	-0.141352	0.162326	0.0365663	0.999671	0.0133584	0.999236	-0.0535416	0.754308	-0.310172	0.0352526	-0.0820296	0.959489	0.183665	0.0721362	0.228897	0.000663898	AT5G17330	4071	4998	4588	5265	4073	3666	4924	4472	5005	5235	3945	4638	5016	5271	4818	5694	5274	4588	5742	4819	5242	4834	4709	5448	4604	4505	4789	3629	3282	4023	4029	4100	3882	3628	3738	3650	4329	4227	4105	5115	4765	3988	4396	4373	4900	5658	6356	5549
AT5G19120	AT5G19120	AT5g19120/T24G5_20 [Source:UniProtKB/TrEMBL;Acc:Q93VG3]	0.0278203	0.983522	-0.21174	0.261689	-0.0828021	0.922959	-0.0622004	0.794784	0.414831	0.000481703	0.153626	0.998013	0.151674	0.557949	0.252444	0.0276501	AT5G19120	2821	3780	3420	4476	3123	3123	3458	2562	3251	2756	2334	2336	1133	1228	1350	1276	1269	1014	1621	1435	1499	1316	1359	1631	2278	1768	2338	2238	2940	3074	1676	1463	2534	1840	1923	2271	762	546	561	676	771	542	840	804	860	1011	1166	1094
AT1G06430	FTSH8	ATP-dependent zinc metalloprotease FTSH 8, chloroplastic [Source:UniProtKB/Swiss-Prot;Acc:Q8W585]	-0.121214	0.310643	-0.0228456	0.999671	-0.0868917	0.780785	0.169788	0.293951	-0.289738	0.0153604	-0.0795055	0.934042	-0.157313	0.123292	0.187062	0.120261	AT1G06430	3129	3974	3684	4249	3120	3035	4189	3897	4051	3833	3429	3917	2430	2794	2797	2961	2415	2312	1323	1172	1537	1389	1399	1686	4302	4166	4708	3180	3467	3861	6024	6055	6107	5780	5359	5554	3702	3270	2727	3008	2714	2588	1617	1514	1560	1802	2200	1867
AT1G10522	PRIN2	Protein PLASTID REDOX INSENSITIVE 2, chloroplastic [Source:UniProtKB/Swiss-Prot;Acc:Q9XIK0]	0.204209	0.246964	-0.0685095	0.999671	0.17342	0.598051	-0.120196	0.516096	0.462826	0.000426064	0.194637	0.625402	-0.231012	0.0862677	-0.168656	0.289325	AT1G10522	674	834	917	1047	899	951	906	710	907	647	779	808	696	935	1090	1080	985	1028	1362	1296	1476	1081	1289	1388	846	619	888	1010	952	1165	681	637	831	805	922	661	1221	1070	957	825	884	931	1205	1433	1620	1462	1346	1329
AT1G10900	PIP5K7	Phosphatidylinositol 4-phosphate 5-kinase 7 [Source:UniProtKB/Swiss-Prot;Acc:Q9SUI2]	-0.162666	0.306017	-0.0841042	0.999671	-0.168745	0.307544	-0.0494158	0.894429	-0.380929	0.00396072	-0.0989692	0.938172	-0.0159268	0.962476	-0.0721307	0.820295	AT1G10900	1402	1561	1519	1775	1230	1220	1502	1285	1455	1202	1159	1376	1042	1229	1171	1166	966	981	808	701	735	670	721	744	1278	1150	1442	823	1012	1051	1227	1237	1299	1236	1068	1105	1075	996	918	1013	976	849	720	717	665	723	787	687
AT1G15390	PDF1A	Peptide deformylase [Source:UniProtKB/TrEMBL;Acc:A0A178WDP8]	0.106884	0.817515	-0.00629588	0.999671	0.153348	0.5728	0.0705229	0.793631	0.312868	0.0294362	0.101979	0.945215	-0.0745185	0.765105	0.0072525	0.989274	AT1G15390	728	952	1014	1100	919	988	1020	825	1027	839	855	969	833	946	1141	1181	1026	1081	1134	1044	1005	973	1118	1209	1033	848	1132	1185	1120	1311	881	970	1116	1080	1083	926	1279	1158	958	1085	958	1034	1053	1252	1343	1313	1270	1419
AT1G22590	AGL87	AGAMOUS-like 87 [Source:UniProtKB/TrEMBL;Acc:Q7X9H1]	0.385472	0.193487	-0.173457	0.999671	0.201163	0.749339	-0.0773982	0.888316	0.477136	0.0295377	0.0972717	0.998013	-0.205867	0.522128	-0.298636	0.229179	AT1G22590	170	226	286	293	307	313	283	211	272	194	223	213	201	230	285	282	277	273	337	264	309	255	267	328	266	206	279	315	346	348	219	242	280	276	292	203	302	363	260	232	262	273	316	358	449	390	290	315
AT1G35680	RPL21	50S ribosomal protein L21, chloroplastic [Source:UniProtKB/Swiss-Prot;Acc:P51412]	0.137205	0.336247	-0.119651	0.729834	0.124959	0.357593	-0.0218881	0.943607	0.246556	0.011194	0.1336	0.382908	-0.156347	0.0729323	-0.0482143	0.845008	AT1G35680	4014	4849	5323	5935	5012	5242	5345	4095	5296	4084	4031	4490	4245	4945	5458	6047	5096	5065	6379	5696	6088	5051	5893	6738	5400	4395	5928	5572	5857	6606	4480	4648	5261	5271	5518	4538	6863	5854	5101	5180	5091	4984	5880	6402	7360	7029	6673	7036
AT1G43560	Aty2	Ty2 [Source:UniProtKB/TrEMBL;Acc:A0A178WFY2]	0.118559	0.682343	-0.0412942	0.999671	0.0653984	0.960209	0.0363657	0.928907	0.321875	0.0431277	0.163724	0.637987	-0.110211	0.516315	-0.0151476	0.967017	AT1G43560	887	1093	1117	1278	1078	1138	1168	864	1069	827	948	1024	894	1018	1176	1216	984	1077	1299	1148	1394	1112	1345	1430	1077	866	1290	1154	1244	1507	957	869	1112	1038	1186	966	1267	1182	1001	991	1062	1003	1280	1342	1451	1517	1441	1452
AT1G48570	AT1G48570	T1N15.19 [Source:UniProtKB/TrEMBL;Acc:Q9LP67]	0.149297	0.448485	0.0998729	0.999671	0.0579588	0.954516	-0.0543673	0.833349	0.338697	0.010553	0.0272758	0.998013	-0.106086	0.494122	-0.0763725	0.711938	AT1G48570	918	1017	1137	1360	1074	1125	1043	826	1026	900	984	998	1161	1242	1343	1429	1258	1274	1693	1636	1699	1415	1612	1757	1172	1003	1435	1380	1429	1598	1047	1043	1188	1125	1144	974	1897	1642	1399	1537	1422	1421	1913	1863	2124	2204	2004	1917
AT1G51860	AT1G51860	Probable LRR receptor-like serine/threonine-protein kinase At1g51860 [Source:UniProtKB/Swiss-Prot;Acc:C0LGG4]	-0.282885	0.137657	-0.304813	0.218568	0.017238	0.999236	-0.0501963	0.924625	-0.515162	0.0415676	-0.151397	0.971533	0.31344	0.164074	0.260212	0.160753	AT1G51860	509	572	488	522	448	384	486	460	452	353	304	405	506	548	539	693	483	473	514	442	570	462	438	553	357	328	326	193	252	246	321	295	296	274	256	267	286	281	323	390	388	293	317	319	332	401	432	437
AT1G54040	ESP	Epithiospecifier protein [Source:UniProtKB/Swiss-Prot;Acc:Q8RY71]	0.453858	0.597881	0.0126992	0.999671	0.25195	0.954516	0.521671	0.245585	1.02793	0.0105234	0.0384234	0.998013	-0.330223	0.67318	-0.786912	0.193384	AT1G54040	56	60	47	101	50	85	67	58	79	85	49	58	39	64	72	52	100	56	80	57	47	83	76	101	48	36	57	93	79	105	59	67	61	63	71	53	57	88	50	46	42	60	43	124	58	57	59	28
AT1G68560	XYL1	Alpha-xylosidase 1 [Source:UniProtKB/Swiss-Prot;Acc:Q9S7Y7]	0.0825331	0.563783	-0.0105461	0.999671	-0.0675439	0.83548	-0.0433067	0.871802	0.325374	4.72e-05	-0.0461839	0.998013	-0.0490584	0.753451	-0.156956	0.135285	AT1G68560	5345	6644	6466	7840	6541	6017	6351	5428	6479	5582	5381	5927	6495	6713	7042	6953	6421	6271	8045	7595	6936	6453	7469	7712	5390	4380	5781	5868	6156	6818	4823	5183	5617	5109	5047	4527	6653	6117	5310	5524	5877	5320	6836	7404	7750	7842	6964	6776
AT1G77210	STP14	Sugar transport protein 14 [Source:UniProtKB/Swiss-Prot;Acc:Q8GW61]	0.0918831	0.972933	-0.000134558	0.999933	-0.145265	0.965127	-0.258213	0.547807	0.749662	0.00409632	0.182597	0.998013	0.139474	0.842839	-0.0399582	0.963878	AT1G77210	134	202	183	240	162	176	219	179	211	186	221	156	100	126	134	123	101	106	142	159	179	124	142	130	125	119	163	174	247	243	119	142	147	126	183	140	132	96	81	96	128	100	151	142	192	186	175	155
AT2G02680	AT2G02680	Cysteine/Histidine-rich C1 domain family protein [Source:UniProtKB/TrEMBL;Acc:Q8S8R6]	-0.393679	0.08567	0.270363	0.569308	-0.270827	0.343311	-0.211131	0.546493	-0.600691	0.0227366	-0.212861	0.82764	-0.0692642	0.894511	-0.0407126	0.955033	AT2G02680	203	313	278	235	195	197	389	336	295	364	377	409	300	375	372	341	295	246	266	224	282	238	210	206	250	182	260	129	143	169	269	258	272	245	205	219	283	307	285	270	315	220	254	257	242	277	251	274
AT2G24570	WRKY17	WRKY transcription factor 17 [Source:UniProtKB/TrEMBL;Acc:Q0WTF3]	-0.236874	0.533163	0.00386453	0.999671	-0.0153751	0.999236	-0.0613987	0.898965	-0.564007	0.00977172	-0.0973984	0.998013	0.113722	0.7262	0.13163	0.670074	AT2G24570	322	358	330	413	255	242	362	365	391	405	298	347	420	510	453	495	499	396	467	379	454	404	407	413	379	335	337	221	233	238	381	348	352	351	305	325	427	413	370	491	412	356	345	313	332	404	412	374
AT2G37470	AT2G37470	Histone H2B.4 [Source:UniProtKB/Swiss-Prot;Acc:Q9ZUS0]	0.082235	0.842888	-0.0238789	0.999671	-0.0559314	0.969283	-0.176675	0.177733	0.346057	0.041161	0.18477	0.533946	-0.175711	0.253929	-0.212249	0.124826	AT2G37470	893	1105	1126	1357	1053	1046	1350	1125	1277	1193	1143	1096	1034	1245	1332	1230	1137	1149	1304	1082	1107	943	975	1127	993	921	1147	1319	1124	1320	1080	1063	1124	1231	1401	986	1407	1254	1023	1129	947	1035	1139	1374	1548	1332	1268	1229
AT2G39330	JAL23	jacalin-related lectin 23 [Source:TAIR;Acc:AT2G39330]	0.0489394	0.99828	0.246295	0.999671	0.0434705	0.999311	0.714657	0.447628	1.71999	0.000111864	0.305889	0.998013	0.516499	0.622733	-0.670777	0.431995	AT2G39330	13	47	17	34	20	28	13	16	44	36	14	31	22	20	21	20	32	14	26	27	10	26	47	29	24	14	27	54	78	74	13	10	62	25	33	40	17	46	20	57	27	31	22	89	38	36	40	27
AT2G42490	AT2G42490	Amine oxidase [Source:UniProtKB/TrEMBL;Acc:Q8L866]	-0.140463	0.177167	-0.0262809	0.999671	-0.11943	0.39691	-0.0350191	0.884064	-0.261908	0.0187867	0.0358074	0.998013	0.0371486	0.85622	0.0803051	0.588146	AT2G42490	3471	4026	3997	4542	3292	3143	3477	3184	3420	3164	2890	3196	3390	3674	3656	3700	3293	3052	3401	3059	3319	3072	3029	3297	3340	2760	3361	2308	2614	2729	2854	3057	2994	3086	2768	2996	3117	2913	2518	3008	2910	2494	2535	2417	2549	2890	3068	2744
AT3G03630	CS26	Probable S-sulfocysteine synthase, chloroplastic [Source:UniProtKB/Swiss-Prot;Acc:O22682]	0.318607	0.0782927	-0.0220175	0.999671	0.163097	0.750591	-0.0820795	0.783053	0.375316	0.0402434	0.121835	0.990414	-0.0874964	0.769023	-0.176289	0.396371	AT3G03630	404	527	598	690	597	681	586	354	521	404	481	441	397	515	617	596	580	551	838	755	835	656	819	786	528	470	686	662	688	758	427	393	466	447	529	384	704	612	584	532	580	597	841	798	1112	959	858	840
AT3G06730	CITRX	Thioredoxin-like protein CITRX, chloroplastic [Source:UniProtKB/Swiss-Prot;Acc:Q9M7X9]	0.124042	0.747009	0.00545979	0.999671	0.0724886	0.957884	-0.0148975	0.969709	0.392736	0.0272109	0.169541	0.705698	-0.152393	0.496186	-0.130667	0.490984	AT3G06730	588	746	773	872	729	783	762	555	725	546	663	692	654	748	892	881	763	799	1105	940	1029	898	1002	1099	605	577	835	811	837	908	663	603	738	699	823	664	1023	866	652	680	760	732	837	890	987	978	926	811
AT3G19810	AT3G19810	Large ribosomal RNA subunit accumulation protein YCED homolog 1, chloroplastic [Source:UniProtKB/Swiss-Prot;Acc:Q9LT27]	0.169346	0.59311	-0.0204449	0.999671	0.197685	0.226133	-0.0228593	0.955737	0.400175	0.00805167	0.0314058	0.998013	-0.0893992	0.664592	-0.0669141	0.776797	AT3G19810	601	735	847	938	729	879	717	573	753	584	643	643	711	766	855	980	858	877	1161	1016	1104	900	1146	1139	763	593	912	857	942	1088	658	582	820	678	795	569	970	941	837	867	838	773	1079	1153	1312	1245	1264	1193
AT3G20440	SBE3	1,4-alpha-glucan-branching enzyme 3, chloroplastic/amyloplastic [Source:UniProtKB/Swiss-Prot;Acc:D2WL32]	0.237365	0.15234	0.153767	0.999671	0.152107	0.747124	-0.00894904	0.98547	0.389012	0.0210601	0.179577	0.829952	0.000395001	0.998953	-0.179729	0.223483	AT3G20440	512	559	648	822	632	665	470	355	469	358	465	514	550	660	796	805	667	781	977	902	1046	876	1019	968	600	443	621	652	736	711	417	362	414	450	500	365	986	782	689	748	855	741	1148	1061	1220	1201	1063	1050
AT3G27060	TSO2	TSO2 [Source:UniProtKB/TrEMBL;Acc:A0A178VJE9]	-0.0201287	0.9924	-0.0855275	0.999671	-0.0217265	0.998713	-0.0355239	0.903417	0.301527	0.0438943	0.0181816	0.998013	-0.151213	0.192333	-0.073715	0.66518	AT3G27060	1662	1707	2076	2209	1828	1596	2348	1702	2101	1847	1694	1845	1894	2085	2172	2166	1999	1984	2610	2166	2186	2108	2191	2387	1807	1409	1776	2032	1777	2134	1829	1882	1973	2043	2131	1444	2445	2158	1869	1942	1773	1850	2331	2642	2669	2616	2880	2467
AT3G28220	AT3G28220	AT3g28220/T19D11_3 [Source:UniProtKB/TrEMBL;Acc:Q9LHA6]	0.659909	0.0857697	-0.741585	0.28101	-0.148818	0.988258	0.093152	0.954887	1.16798	0.00497864	0.271487	0.989049	-0.44291	0.63779	-0.654078	0.276993	AT3G28220	42	86	90	126	101	126	107	70	183	85	66	46	67	76	101	80	95	48	93	76	33	91	65	54	56	29	96	99	139	148	57	104	119	135	119	75	46	61	27	27	23	43	43	56	41	25	42	31
AT3G48360	BT2	BTB/POZ and TAZ domain-containing protein 2 [Source:UniProtKB/Swiss-Prot;Acc:Q94BN0]	0.0514933	0.96647	-0.00942411	0.999671	-0.104039	0.883881	-0.138356	0.168282	0.395928	0.00525057	-0.0403245	0.998013	0.0126099	0.990369	0.0518765	0.844796	AT3G48360	2536	3375	3362	4493	2738	2901	2365	1826	2155	2220	1760	1887	632	715	729	756	636	574	3461	2941	3187	2668	2696	3226	2974	2182	3018	2712	3627	4093	1300	1021	1815	1303	1216	1342	867	655	642	815	808	478	3221	2934	3262	3332	3574	3782
AT3G54090	FLN1	Fructokinase-like 1, chloroplastic [Source:UniProtKB/Swiss-Prot;Acc:Q9M394]	0.138004	0.678457	0.140019	0.959766	0.177575	0.37794	-0.0541364	0.798693	0.368525	0.00674683	0.145509	0.772276	-0.184182	0.0732244	-0.131687	0.375928	AT3G54090	1018	1205	1438	1482	1294	1393	1105	822	1171	1011	1053	1101	1089	1305	1543	1567	1424	1507	2113	1866	1980	1740	1917	1998	1468	1008	1570	1544	1641	1837	1052	992	1287	1162	1335	1073	1987	1670	1635	1526	1476	1456	2209	2232	2777	2445	2347	2402
AT4G02990	MTERF4	Transcription termination factor MTERF4, chloroplastic [Source:UniProtKB/Swiss-Prot;Acc:Q9ZT96]	0.0976582	0.81349	-0.0279266	0.999671	0.0868131	0.895037	0.04036	0.905277	0.285534	0.0495571	0.0458836	0.998013	-0.134602	0.399403	-0.12712	0.376323	AT4G02990	1263	1482	1683	1895	1424	1619	1619	1116	1405	1160	1227	1383	1350	1462	1758	1782	1500	1638	1982	1734	2146	1824	2086	2022	1458	1166	1732	1619	1654	1841	1343	1304	1467	1406	1564	1161	1970	1745	1560	1472	1481	1630	2023	2129	2447	2323	2122	2158
AT4G11570	PYRP2	5-amino-6-(5-phospho-D-ribitylamino)uracil phosphatase, chloroplastic [Source:UniProtKB/Swiss-Prot;Acc:Q9LDD5]	-0.105618	0.50728	-0.0529756	0.999671	-0.0566268	0.947643	-0.0422141	0.894726	-0.285239	0.0237145	-0.070148	0.998013	0.033551	0.898045	0.14848	0.207706	AT4G11570	2575	3122	3250	3528	2551	2633	2558	2427	2749	2295	2079	2608	1903	2249	2466	2336	2099	2014	1417	1302	1250	1190	1252	1359	2825	2361	2850	1824	2167	2423	2666	2425	2962	2591	2348	2482	2201	2194	1934	2103	2292	1832	1283	1323	1459	1567	1781	1590
AT4G18440	AT4G18440	Adenylosuccinate lyase [Source:UniProtKB/TrEMBL;Acc:Q8RY94]	0.145765	0.461207	0.0541963	0.999671	0.0551371	0.975453	0.0261443	0.979119	0.423	0.00306749	-0.00332506	0.998013	-0.0566097	0.830841	-0.0410845	0.913517	AT4G18440	886	1051	1128	1318	1085	1128	1151	954	1166	973	1077	1108	1125	1095	1301	1363	1176	1182	1562	1517	1189	1189	1613	1495	841	749	1110	1048	1175	1272	885	848	992	850	1018	772	1216	1144	1044	992	1079	1062	1293	1437	1635	1678	1482	1475
AT4G21750	ATML1	ATML1 [Source:UniProtKB/TrEMBL;Acc:A0A178UZ61]	0.0253189	0.991536	0.0117417	0.999671	0.109802	0.767576	0.126582	0.532819	0.288479	0.0275732	0.0646473	0.998013	-0.064494	0.792681	-0.195955	0.0720059	AT4G21750	1092	1193	1329	1491	1182	1176	1279	1026	1205	1067	1032	1200	929	1123	1219	1254	1148	1170	1133	988	1059	1077	1001	1350	1246	1043	1381	1359	1389	1589	1095	1115	1432	1346	1255	1091	1480	1181	1069	1123	1195	1086	1283	1300	1409	1310	1255	1250
AT4G22513	AT4G22513	Bifunctional inhibitor/lipid-transfer protein/seed storage 2S albumin superfamily protein [Source:UniProtKB/TrEMBL;Acc:A8MQX6]	0.514913	0.132658	-0.265364	0.644987	0.229404	0.912901	0.192838	0.85666	0.411844	0.0286027	0.274018	0.963833	0.0252213	0.958389	-0.249112	0.0947029	AT4G22513	493	564	666	1249	675	700	638	531	682	601	428	402	692	547	511	684	738	678	872	702	586	546	934	966	656	473	643	742	643	894	434	611	658	700	807	499	673	544	668	681	568	597	722	942	957	820	806	785
AT4G27320	PHOS34	Universal stress protein PHOS34 [Source:UniProtKB/Swiss-Prot;Acc:Q8L4N1]	-0.174197	0.0715898	-0.0137624	0.999671	-0.110151	0.629011	-0.116342	0.391462	-0.294267	0.0146095	-0.0152251	0.998013	-0.0357744	0.874909	0.0970452	0.546507	AT4G27320	1854	2397	2230	2419	1856	1739	2219	1913	2070	1952	1820	1959	1906	2107	1993	2011	1865	1781	1784	1669	1865	1512	1596	1730	2127	1843	2196	1439	1645	1804	1961	1821	1946	1955	1795	1753	1910	1812	1548	1723	1696	1508	1337	1494	1585	1752	1797	1624
AT4G31210	AT4G31210	DNA topoisomerase, type IA, core [Source:UniProtKB/TrEMBL;Acc:F4JRX3]	0.136063	0.464481	0.136754	0.999671	0.0990001	0.838423	0.087115	0.679805	0.264119	0.0476685	0.0628756	0.998013	-0.0689308	0.733745	-0.123941	0.253847	AT4G31210	1457	1683	1810	2070	1749	1839	1647	1235	1459	1242	1540	1651	1481	1815	2012	2064	1720	1966	2083	2184	2116	2184	2285	2217	1748	1482	1912	1796	2094	2086	1471	1393	1533	1550	1602	1313	2448	2289	1766	2055	2020	1846	2512	2442	2725	2640	2616	2463
AT4G32480	AT4G32480	AT4g32480/F8B4_180 [Source:UniProtKB/TrEMBL;Acc:Q9SUU4]	0.121297	0.812048	-0.187978	0.930778	-0.39207	0.1603	-0.299325	0.116535	0.491551	0.0049528	0.399574	0.912901	0.0363824	0.952326	0.189648	0.599369	AT4G32480	634	905	738	1094	718	786	778	624	817	741	472	605	187	231	273	194	177	162	354	331	341	253	281	288	832	539	881	819	1116	1110	431	417	682	559	576	789	228	242	181	228	237	176	298	344	250	315	426	379
AT5G09570	AT5G09570	At5g09570 [Source:UniProtKB/TrEMBL;Acc:Q9LXC2]	-0.331142	0.511925	0.0715752	0.999671	0.305145	0.640844	-0.167472	0.858443	-0.87361	0.00298813	-0.0274214	0.998013	0.172358	0.823785	0.404347	0.322555	AT5G09570	153	159	157	182	101	113	211	106	189	172	139	181	113	110	116	148	151	127	109	70	89	62	96	76	208	251	193	105	110	137	162	178	193	176	139	190	110	93	155	161	146	88	106	89	79	109	133	156
AT5G12950	AT5G12950	Proline-tRNA ligase (DUF1680) [Source:UniProtKB/TrEMBL;Acc:Q9LXU4]	0.03431	0.97825	0.0318508	0.999671	0.0231411	0.998987	-0.0934561	0.581788	0.398481	0.000290845	0.231439	0.440382	0.0748693	0.762712	-0.187804	0.0546053	AT5G12950	1423	1768	1688	1976	1743	1495	1130	916	1042	931	977	1031	1580	1811	1663	1892	1632	1697	2434	2400	2457	2224	2067	2454	1155	937	1266	1279	1415	1590	621	665	912	850	883	762	1504	1195	1238	1297	1498	1182	2027	1945	2149	2001	1941	1942
AT5G20630	GER3	Germin-like protein subfamily 3 member 3 [Source:UniProtKB/Swiss-Prot;Acc:P94072]	0.163534	0.876964	-0.292164	0.659561	0.0861661	0.803799	0.206357	0.573073	0.4813	1.34e-05	-0.118242	0.998013	-0.373763	0.477382	-0.144786	0.850422	AT5G20630	4900	6406	7882	9679	6464	6384	7982	5285	7056	4773	5386	5157	5731	6595	7784	7841	6767	7005	13780	12545	14246	12065	17694	16490	3460	3242	3356	4527	4544	4589	3468	3089	3426	3567	3503	1954	5713	4057	3836	2490	3528	3895	9238	10730	11980	13349	8501	9625
AT5G22920	RZPF34	E3 ubiquitin-protein ligase RZFP34 [Source:UniProtKB/Swiss-Prot;Acc:Q9FFB6]	0.00107112	0.998635	-0.233474	0.207027	-0.13728	0.80002	-0.232944	0.132244	0.386724	0.0479474	0.129105	0.934042	0.0429008	0.940698	4.7e-05	0.999875	AT5G22920	1370	1974	1905	2058	1624	1763	2536	1915	2446	1774	1920	1734	430	519	560	518	456	418	834	673	656	554	604	654	1537	1193	1863	1447	2096	2266	766	685	963	949	879	732	498	331	378	388	495	310	650	562	712	736	642	724
AT5G25280	AT5G25280	AT5g25280/F18G18_20 [Source:UniProtKB/TrEMBL;Acc:Q93WB2]	0.041221	0.977149	-0.179977	0.313333	-0.0151507	0.999236	-0.0124527	0.976773	0.317659	0.00605563	0.182804	0.995188	-0.0857308	0.690369	-0.0484205	0.872256	AT5G25280	1576	2288	2214	2398	2055	2020	1703	1380	1669	1365	1233	1306	1197	1330	1476	1321	1407	1279	1605	1315	1644	1301	1484	1676	1644	1358	1829	1746	1877	2209	1277	1325	1892	1536	1651	1716	1221	1143	1151	1049	1076	1055	1166	1268	1383	1233	1482	1329
AT5G47600	HSP14.7	14.7 kDa heat shock protein [Source:UniProtKB/Swiss-Prot;Acc:Q6NLV0]	0.349478	0.915625	-0.263644	0.999671	0.297603	0.927949	-0.372286	0.666207	1.16748	0.0489036	0.375982	0.944371	0.241961	0.748813	0.191514	0.775417	AT5G47600	18	25	30	40	24	33	26	28	33	24	18	26	40	33	41	55	41	47	56	53	41	30	34	51	27	22	34	72	42	65	33	46	46	46	58	53	53	65	55	71	65	61	81	103	83	127	101	106
AT5G48470	PRDA1	Protein PEP-RELATED DEVELOPMENT ARRESTED 1, chloroplastic [Source:UniProtKB/Swiss-Prot;Acc:Q1H5E9]	0.232398	0.327929	0.0647679	0.999671	0.241051	0.448894	0.0136073	0.977653	0.430732	0.00580987	0.167776	0.80038	-0.0270505	0.938762	-0.0411638	0.922096	AT5G48470	444	481	575	674	536	624	532	365	488	361	469	513	428	540	679	697	566	700	953	929	1029	844	1049	1007	519	446	629	672	668	733	445	408	497	489	534	448	772	682	605	683	627	623	945	1065	1260	1219	1097	1152
AT5G55280	FTSZ1	Cell division protein FtsZ homolog 1, chloroplastic [Source:UniProtKB/Swiss-Prot;Acc:Q42545]	0.0932314	0.826803	0.0391951	0.999671	0.128435	0.488428	0.0137956	0.964113	0.292342	0.0314279	0.0407253	0.998013	-0.182884	0.11616	-0.132962	0.268085	AT5G55280	1385	1683	1880	2010	1658	1809	1716	1290	1708	1448	1443	1610	1790	1961	2255	2331	2178	2143	2618	2571	2597	2425	2603	2729	1820	1399	2091	2010	2026	2219	1461	1536	1640	1603	1721	1316	2619	2383	1991	1866	1983	2025	2570	2900	3117	2912	2822	2828
AT5G61590	ERF107	Ethylene-responsive transcription factor ERF107 [Source:UniProtKB/Swiss-Prot;Acc:Q9FKG2]	0.186972	0.277818	-0.149781	0.996098	-0.0315616	0.998713	-0.18739	0.269143	0.365485	0.0345104	-0.0332671	0.998013	0.0615746	0.819503	0.102653	0.602781	AT5G61590	1127	1467	1228	1961	1296	1328	701	520	583	519	499	493	945	1195	1164	1151	1101	1022	1495	1253	1227	972	1085	1395	830	621	796	812	1034	952	632	624	949	704	709	665	858	752	713	785	838	702	819	917	901	1041	1050	1011
AT5G62310	IRE	Probable serine/threonine protein kinase IRE [Source:UniProtKB/Swiss-Prot;Acc:Q9LE81]	-0.437005	0.286112	-0.345008	0.954005	-0.46988	0.239086	-0.292825	0.509973	-0.918844	0.0419013	-0.496027	0.741305	-0.229388	0.735468	-0.483419	0.215837	AT5G62310	127	140	117	130	83	87	91	93	114	75	59	86	152	151	127	113	117	87	142	106	122	90	101	106	94	78	108	33	51	60	95	85	52	66	44	51	108	98	84	71	64	100	108	126	94	80	111	68
ATCG00900	RPS7-A	30S ribosomal protein S7, chloroplastic [Source:UniProtKB/TrEMBL;Acc:Q6KGZ1]	0.196151	0.230732	-0.229558	0.685635	0.099227	0.919768	-0.0654172	0.874056	0.380688	0.032343	-0.0159244	0.998013	0.258461	0.0845501	-0.293039	0.0688471	ATCG00900	638	792	696	1014	773	765	727	513	779	474	487	640	466	517	608	632	566	531	673	562	746	615	601	645	749	551	711	690	885	965	718	659	866	766	814	576	783	604	562	708	755	758	706	927	849	637	804	778
AT1G76680	OPR1	12-oxophytodienoate reductase 1 [Source:UniProtKB/TrEMBL;Acc:F4I403]	0.162045	0.957006	-0.244336	0.999671	0.180854	0.992001	0.552448	0.0517652	-0.0831422	0.998414	0.419047	0.0104138	0.872975	0.000367347	0.493141	0.000506135	AT1G76680	4551	4535	5149	6907	3872	6008	2794	2014	3462	2066	2253	2109	3294	3367	5604	4363	6348	3265	3735	3301	2563	3670	5020	5242	801	1157	691	750	877	878	574	702	696	845	770	932	855	659	672	1629	1284	943	870	854	652	1220	1175	1280
AT2G27500	AT2G27500	Glucan endo-1,3-beta-glucosidase 14 [Source:UniProtKB/Swiss-Prot;Acc:Q9ZQG9]	0.116483	0.729079	0.157564	0.787859	0.226463	0.275834	0.179852	0.324329	0.0354114	0.998414	0.34923	0.00588943	0.429916	0.000104596	0.27219	0.018036	AT2G27500	671	839	743	1013	786	759	802	682	741	784	680	857	564	551	682	776	723	638	671	629	593	616	739	762	854	983	821	784	919	985	640	656	665	808	803	811	682	679	601	946	866	730	702	721	756	995	1030	862
AT5G26340	STP13	STP13 [Source:UniProtKB/TrEMBL;Acc:A0A178UHA7]	0.32885	0.416086	0.0758852	0.999671	0.166102	0.609315	0.141451	0.160097	-0.0805769	0.986026	0.496498	0.00066965	0.528669	2.94e-07	0.397871	0.000559527	AT5G26340	1390	1481	1583	2627	1448	1862	814	706	845	886	685	754	1817	1801	1833	2456	2194	1611	2363	2082	2149	2310	2384	2464	1273	1296	1019	937	1144	1274	606	474	504	766	685	719	1476	1153	1101	2020	1654	1480	1496	1443	1468	2110	2557	1731
AT1G01580	FRO2	ferric reduction oxidase 2 [Source:TAIR;Acc:AT1G01580]	-0.768914	0.460573	0.491477	0.999671	-0.33071	0.941448	-0.356971	0.828322	0.236589	0.986348	-1.22156	0.0384323	-1.71462	3.13e-05	-0.784708	0.442469	AT1G01580	30	34	28	24	20	13	24	20	32	33	35	31	28	38	34	34	27	20	31	28	16	12	24	22	29	34	20	25	36	36	53	46	56	33	20	12	70	64	51	22	18	14	13	32	26	10	17	18
AT1G30170	AT1G30170	Uncharacterized protein T2H7.3 [Source:UniProtKB/TrEMBL;Acc:Q9C6Z8]	-0.15575	1	-0.393947	0.999671	-1.45633	0.932785	-0.103931	1	-0.503992	0.887362	1.44393	0.0087506	1.60201	0.0190232	-0.74816	0.268964	AT1G30170	1	4	2	0	1	5	6	0	4	4	0	3	2	4	2	2	0	1	3	2	7	4	2	5	36	61	26	21	29	38	13	25	18	61	38	49	22	8	12	73	22	27	47	35	29	23	29	21
AT1G57990	PUP18	PUP18 [Source:UniProtKB/TrEMBL;Acc:A0A178WC51]	-0.0314467	0.991536	-0.0291701	0.999671	0.0266292	0.999236	-0.00339259	0.995593	-0.43829	0.907043	0.560605	2.9e-05	0.85341	3.84e-06	0.261743	0.284042	AT1G57990	609	691	686	725	632	666	886	631	865	691	716	758	300	440	466	429	466	344	463	317	422	358	373	448	1004	1314	645	651	797	749	543	536	528	709	749	835	385	252	268	567	643	360	420	359	339	546	537	394
AT2G05940	RIPK	Serine/threonine-protein kinase RIPK [Source:UniProtKB/Swiss-Prot;Acc:Q9ZUF4]	0.0110719	0.997856	0.180238	0.619952	0.147215	0.79231	0.150498	0.494275	-0.278161	0.550049	0.293059	0.0456781	0.392943	0.000801763	0.14108	0.502319	AT2G05940	574	704	657	790	644	605	699	612	698	722	683	717	512	654	659	742	753	554	555	595	612	618	638	675	766	841	661	591	592	660	740	662	704	820	897	789	647	621	517	796	810	643	568	639	597	705	815	665
AT2G41640	AT2G41640	At2g41640/T32G6.16 [Source:UniProtKB/TrEMBL;Acc:O22225]	0.0373588	0.991536	0.049763	0.999671	0.185942	0.947638	0.193279	0.750001	-0.211611	0.9907	0.710173	0.000341913	0.659238	0.0101088	0.18269	0.65838	AT2G41640	214	250	223	284	224	230	240	250	269	257	248	228	91	129	101	149	135	88	132	113	110	108	121	173	403	493	230	294	304	382	199	178	182	255	310	320	213	174	150	340	313	164	210	170	183	247	260	196
AT2G41660	MIZ1	MIZ1 [Source:UniProtKB/TrEMBL;Acc:A0A178VY97]	-0.0332722	0.991536	0.0676882	0.999671	0.21533	0.519506	0.144353	0.483408	-0.00960871	0.998814	0.524206	0.00101147	0.441008	0.000383276	0.228135	0.0980414	AT2G41660	389	516	454	626	398	378	406	304	327	342	323	347	547	627	497	785	650	549	677	603	755	712	731	771	340	326	381	327	333	349	249	255	286	376	366	359	462	458	379	606	571	514	574	547	633	749	769	732
AT3G19680	AT3G19680	Uncharacterized protein At3g19680 [Source:UniProtKB/TrEMBL;Acc:Q9LJM6]	-0.171372	0.338691	-0.0109079	0.999671	-0.0854867	0.939008	0.0887609	0.774253	0.138672	0.827206	0.349361	0.00381243	-0.261513	0.0349353	-0.0663741	0.834949	AT3G19680	1269	1502	1654	1434	1352	1287	2319	1593	1797	1945	1557	1768	717	757	850	727	785	706	612	625	641	663	627	679	1386	1041	1239	1230	1147	1543	927	907	1018	1088	1223	1204	1255	1190	921	963	846	872	743	848	836	867	812	857
AT3G63410	VTE3	2-methyl-6-phytyl-1,4-hydroquinone methyltransferase, chloroplastic [Source:UniProtKB/Swiss-Prot;Acc:Q9LY74]	0.0162058	0.991536	0.00386893	0.999671	0.117881	0.214376	0.0464232	0.854398	0.0531867	0.95738	0.18155	0.0262808	-0.181885	0.0369966	-0.0304172	0.894845	AT3G63410	6499	7579	7902	9096	7145	7016	7470	6234	7091	6310	6136	7002	6248	6957	6935	8049	7068	7094	5909	5996	6637	6142	6216	6528	8893	7826	10108	8179	8783	10034	8012	8170	8399	9161	9103	8780	10413	9748	7713	8203	7672	7579	7375	7842	7947	8626	8381	7847
AT4G19530	AT4G19530	disease resistance protein (TIR-NBS-LRR class) family [Source:TAIR;Acc:AT4G19530]	-0.191439	0.177775	0.167183	0.459657	0.0188869	0.999236	-0.150504	0.446285	0.171513	0.577348	0.280624	0.00330172	-0.266287	0.00549978	-0.175574	0.105243	AT4G19530	1122	1500	1357	1307	1176	1133	2181	1887	1975	1985	1945	2420	882	1060	957	1157	855	978	1052	1147	1149	1003	997	974	2283	1628	2612	2129	2383	2544	2402	2155	2761	2879	2976	2749	2430	2349	1791	1804	1813	1605	1930	1910	2250	2032	1942	1923
AT4G34150	AT4G34150	AT4g34150/F28A23_90 [Source:UniProtKB/TrEMBL;Acc:Q945K9]	0.123416	0.626372	0.174541	0.313333	0.266781	0.150915	0.122114	0.603866	-0.429513	0.94879	0.403872	0.00273298	0.737385	2.87e-09	0.277568	0.103564	AT4G34150	929	1076	1091	1285	1157	1072	1370	1152	1308	1346	1272	1413	708	831	772	989	1060	775	772	806	915	867	893	916	1824	2995	1312	1358	1566	1703	1448	1488	1276	1697	1798	1911	1076	860	785	1717	1570	1071	948	996	808	1271	1409	1000
AT4G37030	AT4G37030	Membrane protein [Source:UniProtKB/TrEMBL;Acc:Q58FU6]	0.784735	0.404935	0.195212	0.999671	0.276904	0.950902	0.172205	0.92629	-0.862831	0.900718	1.06994	0.0441215	1.60358	0.0473033	0.0109054	0.996756	AT4G37030	20	27	14	47	37	27	26	19	24	24	18	32	26	40	45	41	43	51	23	32	27	25	28	39	186	295	58	101	127	74	23	31	25	57	50	54	104	30	55	257	188	103	194	59	62	114	106	132
AT5G18270	ANAC087	NAC domain-containing protein 87 [Source:UniProtKB/Swiss-Prot;Acc:Q9FK44]	0.127885	0.92473	0.218675	0.724143	0.213597	0.799782	0.00353223	0.996005	-0.198587	0.899443	0.613522	3.49e-05	0.838106	4.32e-05	0.0586429	0.932009	AT5G18270	231	327	255	302	320	295	350	340	350	378	365	388	149	197	186	219	233	173	212	222	206	187	221	226	374	466	338	295	360	362	307	275	288	452	404	435	291	181	212	518	361	295	280	249	222	288	328	246
AT5G36790	PGLP1A	Phosphoglycolate phosphatase 1B, chloroplastic [Source:UniProtKB/Swiss-Prot;Acc:P0DKC4]	0.0469381	0.962775	0.0243596	0.999671	0.0343706	0.998713	-0.104291	0.941661	0.133676	0.800549	0.25856	0.00533589	0.194861	0.0239347	-0.15407	0.141345	AT5G36790	1720	2021	1934	2277	2027	1815	1844	1968	1833	1632	1791	1963	1295	1586	1870	1781	1506	1632	1339	1497	2492	1451	1586	1872	2191	1850	2616	1998	2226	2863	2011	1918	1970	2306	2339	2206	2060	1994	1741	2158	2198	2003	2009	1913	2244	2024	2115	1931
AT5G55270	AT5G55270	Putative uncharacterized protein [Source:UniProtKB/TrEMBL;Acc:Q9FLN7]	0.317671	1	-0.0951449	0.999671	-0.0359782	0.999311	0.599016	1	-1.26072	0.851414	1.58006	0.00875935	1.84474	0.00155938	0.918904	0.517185	AT5G55270	2	1	3	4	2	2	3	3	3	3	1	4	4	4	2	4	1	5	2	1	3	1	4	4	82	225	35	40	84	24	19	10	12	39	40	40	19	5	24	86	54	29	113	51	39	90	120	213
AT1G07890	APX1	MEE6 [Source:UniProtKB/TrEMBL;Acc:A0A178W5I1]	-0.00820821	0.99561	0.0440335	0.999671	-0.0853004	0.84956	0.146696	0.069616	0.0586014	0.961344	-0.147307	0.0330849	-0.116566	0.142283	0.1714	0.0270112	AT1G07890	26432	32678	32478	38742	28253	28478	33538	28523	32319	31821	27169	31890	28866	28743	33279	31061	30953	25110	29932	26122	26406	26652	30303	33124	19042	14828	21641	18165	17274	20202	23110	23128	25109	21405	21818	19318	20901	20766	17651	18254	17754	16458	15125	17413	17468	19990	22272	19480
AT1G66180	AT1G66180	Eukaryotic aspartyl protease family protein [Source:UniProtKB/TrEMBL;Acc:Q9C8C9]	-0.0177654	0.991536	0.0167778	0.999671	0.022133	0.999236	-0.0199665	0.956975	0.022382	0.998414	0.293451	0.00106625	0.209432	0.153144	0.180972	0.0302967	AT1G66180	2096	2760	2476	2806	2443	2286	3310	2978	3301	2866	2862	3338	1400	1691	1928	1851	1702	1605	1506	1441	1609	1366	1387	1687	3526	3000	3751	3044	3164	3936	2869	3360	3272	3782	3931	3589	2751	2549	2233	3391	2793	2199	2231	2202	2431	2757	2966	2802
AT2G19310	HSP18.5	18.5 kDa class IV heat shock protein [Source:UniProtKB/Swiss-Prot;Acc:O64564]	-0.173181	0.611679	0.302327	0.194869	-0.0213764	0.999236	-0.0987742	0.704203	-0.0448427	0.996686	-0.310798	0.0146025	-0.118494	0.638327	0.327068	0.00508383	AT2G19310	380	512	452	472	378	392	572	464	544	704	480	638	494	536	524	544	548	464	766	632	740	589	640	739	651	496	678	491	541	683	839	906	1039	742	763	671	660	669	529	613	552	477	759	938	916	1176	1169	1239
AT2G41230	ORS1	Protein ORGAN SIZE RELATED 1 [Source:UniProtKB/Swiss-Prot;Acc:Q8RWS1]	0.173793	0.73887	0.169283	0.999671	-0.128427	0.925752	0.0758968	0.888179	-0.15307	0.886125	-0.51022	0.00667005	0.119556	0.758617	0.466833	0.0039325	AT2G41230	372	432	351	463	457	435	241	312	333	221	368	342	436	510	747	554	479	528	485	497	529	395	565	620	606	491	501	472	464	458	377	419	386	237	295	273	629	507	359	503	477	556	505	680	465	782	931	797
AT3G49240	EMB1796	Pentatricopeptide repeat-containing protein At3g49240, mitochondrial [Source:UniProtKB/Swiss-Prot;Acc:Q9M3A8]	-0.0019986	0.998635	0.167683	0.960348	-0.0538891	0.978658	0.000545148	0.999083	0.245599	0.24524	0.51284	1.19e-05	-0.00394302	0.992347	-0.27538	0.00934277	AT3G49240	590	691	789	868	590	704	493	443	518	446	513	564	776	890	951	917	819	821	906	941	937	916	975	850	770	645	791	819	819	894	498	449	555	747	668	662	1140	1058	785	998	988	855	1134	1154	1229	1145	1079	961
AT5G03630	MDAR2	Monodehydroascorbate reductase 2 [Source:UniProtKB/Swiss-Prot;Acc:Q93WJ8]	0.000690462	0.998635	-0.0182278	0.999671	-0.100457	0.63694	-0.00208628	0.994835	-0.0954308	0.799807	-0.239207	0.00308423	0.151553	0.160388	0.18742	0.0140336	AT5G03630	5030	6350	6163	7545	5605	5264	5789	5151	5791	5642	4415	5402	6232	6646	6620	6365	6394	5716	8285	7289	7257	7259	7132	8068	4585	3744	4699	3730	3934	4132	4125	4292	4728	3946	3535	3328	4272	4233	4083	4684	4852	3943	4636	4822	4971	5649	6599	5781
AT5G27420	ATL31	E3 ubiquitin-protein ligase ATL31 [Source:UniProtKB/Swiss-Prot;Acc:Q8LGA5]	0.198762	0.587654	-0.00660806	0.999671	0.420785	0.141216	0.0663223	0.924625	-0.293512	0.985878	0.741452	0.0148181	1.17912	0.0915486	0.589253	0.0150986	AT5G27420	285	387	322	500	372	326	142	131	192	179	122	130	208	255	214	321	368	232	392	230	318	315	293	356	528	606	257	385	442	303	173	97	168	250	187	268	255	97	173	471	448	224	203	151	153	287	346	210
AT5G67420	LBD37	LOB domain-containing protein 37 [Source:UniProtKB/Swiss-Prot;Acc:Q9FN11]	-0.0319335	0.975889	0.202312	0.139127	0.0495702	0.969283	0.114201	0.510943	0.0456806	0.986592	0.203327	0.030967	-0.0631192	0.793957	0.191241	0.0477656	AT5G67420	2288	2779	2875	3222	2427	2476	2168	2038	2047	2177	2111	2448	2251	2391	2800	2753	2604	2453	2299	2008	2103	2109	2035	2711	1986	1813	2313	1876	1950	2297	2219	2185	2500	2652	2585	2467	2052	2082	1675	2005	1662	1662	1481	1664	1661	1979	2064	1968
AT1G08520	CHLD	Mg-protoporphyrin IX chelatase [Source:UniProtKB/TrEMBL;Acc:A0A178W355]	-0.00394818	0.998459	0.0720105	0.999671	0.160388	0.0886505	0.140434	0.181161	0.0107546	0.998814	0.206704	0.00954	-0.0353387	0.878189	-0.0260496	0.916851	AT1G08520	3635	4295	4362	4931	3903	3972	3771	3195	3641	3186	3361	3854	3155	3706	3721	4465	3686	3861	3753	3531	3968	4032	4048	4127	4732	4073	5447	4022	4834	5052	3734	3549	3835	4212	4301	3940	5058	4718	3654	4358	4194	3957	4519	4426	4765	5086	5038	4635
AT1G10470	ARR4	Two-component response regulator ARR4 [Source:UniProtKB/Swiss-Prot;Acc:O82798]	-0.0747495	0.824387	-0.0285902	0.999671	0.0263106	0.998713	-0.159876	0.0949895	-0.202893	0.230794	-0.236169	0.00247565	-0.0148899	0.958443	0.0704899	0.68767	AT1G10470	1754	2270	2144	2499	1884	1754	2645	2496	2687	2325	2162	2704	1775	1917	2085	2203	1988	1790	2533	2085	2302	1901	2051	2142	2024	1666	2031	1473	1564	1786	2687	2676	2921	2394	2340	2095	2050	1780	1739	1901	1720	1664	2077	1980	2171	2301	2484	2382
AT1G19050	ARR7	At1g19050 [Source:UniProtKB/TrEMBL;Acc:Q2HIJ6]	-0.0117408	0.998459	0.0798193	0.999671	-0.0812364	0.984331	-0.180526	0.474083	-0.290345	0.522001	-0.297328	0.0306757	0.0681156	0.858465	-0.0296871	0.960741	AT1G19050	224	338	388	365	270	338	1168	1049	1157	970	1110	1249	309	373	488	449	357	316	434	372	383	310	368	355	342	333	325	241	256	303	1291	1113	1437	1051	1116	868	420	342	348	385	380	350	356	346	376	382	410	366
AT1G20693	HMGB2	High mobility group B protein 2 [Source:UniProtKB/Swiss-Prot;Acc:O49596]	0.0903896	0.595763	-0.0411243	0.999671	0.0542856	0.930163	-0.0577269	0.695297	0.128418	0.629672	0.19457	0.0483217	0.129208	0.161149	0.0413263	0.855785	AT1G20693	2720	3592	3494	4223	3375	3284	2817	2352	2913	2700	2086	2546	3538	4119	3802	4377	3899	3817	5213	4455	4803	4385	4394	4910	2973	2601	3279	3000	2975	3400	2230	2212	2485	2656	2734	2308	4088	3628	3181	4089	3796	3522	4447	4902	5335	5310	5599	5615
AT1G21910	ERF012	DREB26 [Source:UniProtKB/TrEMBL;Acc:A0A178W3Q9]	-0.495851	0.0833931	-0.0120729	0.999671	0.0223515	0.999236	-0.289821	0.173675	0.0431313	0.996686	0.69791	1.71e-10	0.00278258	0.995115	0.0386142	0.925964	AT1G21910	995	1360	1107	806	913	804	1278	927	1038	1092	951	944	365	390	531	450	447	423	377	405	414	310	353	301	1414	1061	1152	1182	978	1481	657	715	837	1037	1253	1172	927	841	626	893	792	611	592	638	666	734	704	694
AT1G48520	GATB	Glutamyl-tRNA(Gln) amidotransferase subunit B, chloroplastic/mitochondrial [Source:UniProtKB/Swiss-Prot;Acc:Q9FV81]	0.070968	0.902871	0.0141293	0.999671	0.159364	0.536342	-0.0136771	0.965918	0.168907	0.517298	0.25262	0.0361953	-0.0280983	0.91561	-0.103276	0.502319	AT1G48520	1127	1368	1544	1687	1365	1367	1250	1078	1262	1074	1060	1250	1126	1353	1606	1560	1484	1559	1901	1723	1787	1601	1774	1912	1560	1205	1772	1554	1612	1745	1208	1142	1431	1479	1475	1406	1805	1705	1382	1563	1590	1436	1904	2010	2330	2193	2121	2042
AT1G52050	JAL8	Jacalin-related lectin 8 [Source:UniProtKB/Swiss-Prot;Acc:F4IB94]	-0.392817	0.0595889	0.0451375	0.999671	-0.113753	0.999236	-0.180898	0.689235	-0.410927	0.484858	-0.592579	0.0415969	0.246041	0.540791	0.132773	0.735281	AT1G52050	367	436	322	374	270	260	306	251	318	366	254	218	410	293	296	293	429	225	532	327	337	300	293	446	197	150	236	132	107	185	186	172	176	141	107	97	232	142	223	205	251	224	229	212	245	261	304	260
AT1G52510	AT1G52510	Alpha/beta-Hydrolases superfamily protein [Source:UniProtKB/TrEMBL;Acc:Q8VZ57]	0.0977808	0.685216	0.122977	0.850499	0.0583341	0.955378	0.0396087	0.914064	-0.00913834	0.998814	0.232309	0.0214546	-0.057324	0.806295	-0.0322085	0.924935	AT1G52510	1253	1476	1575	1901	1482	1436	1330	1138	1378	1280	1196	1433	1174	1284	1447	1471	1373	1281	1244	1242	1342	1156	1344	1386	1819	1547	2183	1579	1829	1920	1495	1398	1571	1780	1714	1595	1935	1831	1418	1709	1569	1483	1524	1532	1593	1700	1589	1687
AT1G61800	GPT2	glucose-6-phosphate/phosphate translocator 2 [Source:TAIR;Acc:AT1G61800]	0.352904	0.148665	0.209755	0.727146	0.181402	0.998713	0.63113	0.61272	-0.496949	0.953572	0.474432	0.00225885	-0.118617	0.936228	0.565767	0.480845	AT1G61800	216	288	292	470	346	255	418	348	410	458	356	457	1284	1096	1849	1015	2622	1153	1078	1390	583	947	1827	1978	896	1344	442	648	741	531	378	393	390	525	485	552	1890	1981	859	1684	1050	1373	846	1128	781	1359	2212	964
AT1G66270	BGLU21	BGLU21 [Source:UniProtKB/TrEMBL;Acc:A0A178WA93]	-0.0529189	0.992279	0.22014	0.999671	-0.17312	0.963486	-0.0864517	0.928907	0.0274279	0.998814	-0.27197	0.00379773	0.222527	0.641935	-0.00735662	0.993322	AT1G66270	8046	9366	6838	11096	7563	6312	7323	7255	7584	10596	6295	7341	9137	8092	6557	6927	7772	6872	9731	7171	5823	5926	7385	7757	6162	4296	6893	4162	6869	5986	5182	5124	6233	4864	4164	4234	4386	4556	5281	4745	6007	5307	5293	5211	5185	5268	7353	4615
AT1G70090	GATL9	Probable galacturonosyltransferase-like 9 [Source:UniProtKB/Swiss-Prot;Acc:O04536]	-0.061952	0.952397	0.08484	0.999671	0.0274011	0.999236	0.15897	0.309872	0.190296	0.484858	0.308057	0.000330949	-0.143379	0.356362	-0.147452	0.401115	AT1G70090	1028	1309	1283	1339	1051	1214	1671	1282	1714	1528	1498	1569	783	849	1045	927	954	878	818	731	808	787	897	909	1364	1188	1349	1423	1302	1600	1385	1409	1505	1728	1776	1658	1609	1392	1100	1254	1205	1084	985	1059	1174	1172	1025	981
AT1G75460	AT1G75460	ATP-dependent protease La (LON) domain protein [Source:UniProtKB/TrEMBL;Acc:Q9FWT4]	-0.148442	0.34533	-0.0849333	0.999671	-0.0273542	0.999236	-0.0858249	0.678668	0.0156539	0.998814	-0.225211	0.0294889	-0.180343	0.091956	0.068436	0.761018	AT1G75460	1238	1632	1435	1560	1266	1227	1758	1603	1675	1559	1360	1520	906	1109	985	1126	893	974	1237	1164	1274	1049	1172	1193	1852	1287	2110	1457	1672	1979	1959	1864	2237	1737	1755	1536	1682	1434	1318	1330	1246	1169	1562	1618	1754	1757	1919	1985
AT1G77640	ERF013	Ethylene-responsive transcription factor ERF013 [Source:UniProtKB/Swiss-Prot;Acc:Q9CAP4]	-0.128182	0.963034	0.0757212	0.999671	0.0246807	0.999311	0.175565	0.911351	0.0521996	0.998414	0.654582	0.0343305	0.249078	0.775668	-0.279273	0.737734	AT1G77640	136	173	152	133	172	130	193	127	129	166	134	140	60	43	46	63	56	37	55	53	25	34	58	57	186	123	174	179	117	186	82	90	101	148	127	141	94	84	32	91	82	63	46	57	69	61	53	41
AT1G79550	PGK3	Phosphoglycerate kinase [Source:UniProtKB/TrEMBL;Acc:A0A178WHC3]	-0.126147	0.137194	0.0910626	0.88858	-0.0441273	0.95197	-0.0476773	0.762617	-0.0825197	0.846644	-0.191358	0.00209024	-0.121791	0.0785825	0.0199219	0.92743	AT1G79550	9566	11402	10807	11862	9779	8847	11639	10098	11650	11842	9890	11479	10500	11077	11037	11578	10233	10375	13020	10962	11539	10529	10984	12342	11701	9590	12258	9929	9764	10942	12396	12117	13232	11164	11153	9791	12238	11349	10485	10399	10150	9483	10142	10797	11294	11668	12598	11549
AT1G79600	ABC1K3	ABC1K3 [Source:UniProtKB/TrEMBL;Acc:A0A178WNJ7]	-0.0065327	0.997896	0.0589981	0.999671	0.0430746	0.95845	0.0793277	0.644257	-0.0956098	0.871731	0.220875	0.0415458	-0.0293508	0.911779	0.03607	0.866677	AT1G79600	4108	4844	4893	5964	4332	4193	3861	3742	3947	3620	3583	4057	3622	4188	4289	4663	3914	4081	2621	2574	2844	2643	2812	2922	5183	4587	6068	4084	5027	5264	4627	4319	4437	5177	4877	5073	5378	4874	3858	4848	4187	4161	3182	3223	3307	3686	3802	3434
AT1G80030	AT1G80030	Molecular chaperone Hsp40/DnaJ family protein [Source:UniProtKB/TrEMBL;Acc:Q0WN54]	0.00343521	0.998459	0.00385629	0.999671	0.130454	0.485063	0.093675	0.613792	-0.0926967	0.907652	0.290581	0.00195105	-0.00194867	0.994823	-0.0245813	0.93823	AT1G80030	1537	1690	1692	2045	1541	1589	1578	1399	1537	1299	1373	1554	1291	1542	1568	1772	1518	1596	1442	1337	1516	1470	1517	1524	2025	1847	2474	1698	1993	2073	1593	1564	1682	1932	1887	1916	2183	1925	1546	1863	1771	1750	1834	1918	1960	2142	2087	1926
AT1G80380	GLYK	D-glycerate 3-kinase, chloroplastic [Source:UniProtKB/Swiss-Prot;Acc:Q944I4]	0.0836608	0.585316	-0.0184571	0.999671	0.0177746	0.999236	-0.0619637	0.711263	0.0529631	0.970732	0.196023	0.0157721	-0.0854331	0.451476	-0.0231821	0.930557	AT1G80380	3664	4573	4643	5515	4407	4319	4243	3542	4313	3469	3752	3884	3041	3473	3849	3737	3532	3358	3638	3499	3675	3149	3384	3692	4698	4212	5426	4294	4936	5188	3969	3903	4482	4758	4574	4383	4907	4366	3767	4107	3969	3678	4244	4201	4705	4734	4730	4698
AT2G13610	ABCG5	ABC transporter G family member 5 [Source:UniProtKB/Swiss-Prot;Acc:Q9SIT6]	0.182057	0.559789	-0.0821184	0.999671	-0.0103519	0.999311	0.12022	0.684918	0.278544	0.289717	0.365498	0.0121103	-0.212513	0.211786	-0.307093	0.0975191	AT2G13610	471	562	640	701	595	671	618	429	614	469	429	562	547	549	777	602	697	578	569	596	509	576	558	665	481	399	472	481	514	598	434	445	468	609	550	526	726	685	526	520	546	529	482	560	616	577	460	428
AT2G20720	AT2G20720	At2g20720 [Source:UniProtKB/TrEMBL;Acc:Q8L705]	0.474838	0.651241	-0.333462	0.999671	-0.122614	0.995776	0.461967	0.420335	-0.58871	0.972089	0.837832	0.0451452	1.26996	0.0983552	0.119813	0.965701	AT2G20720	29	38	48	70	41	56	43	48	59	41	37	33	46	59	67	46	62	51	49	51	47	77	60	62	368	715	127	259	366	203	116	70	66	127	122	186	195	72	91	379	289	153	309	111	119	227	238	187
AT2G27080	NHL13	NDR1/HIN1-like protein 13 [Source:UniProtKB/Swiss-Prot;Acc:Q9ZVD2]	-0.181158	0.50145	0.177385	0.6303	-0.276345	0.457592	-0.256626	0.234475	-0.0350599	0.998414	0.417398	0.00936655	0.126135	0.659649	-0.0690054	0.903924	AT2G27080	471	613	541	576	492	429	932	851	897	1009	793	1039	340	321	375	300	336	234	381	301	353	254	287	312	591	553	587	500	532	616	836	886	670	1043	1110	964	395	383	319	391	400	356	294	379	374	384	409	302
AT2G35120	GDH2	Glycine cleavage system H protein 2, mitochondrial [Source:UniProtKB/Swiss-Prot;Acc:O82179]	-0.0695706	0.864116	-0.0140884	0.999671	-0.0676248	0.939446	-0.116055	0.378319	-0.15082	0.735213	-0.225286	0.0298029	-0.0302356	0.918421	-0.0335682	0.903949	AT2G35120	1702	2080	1947	2328	1796	1608	2150	1821	2175	2134	1687	1853	2105	2210	2004	2250	1929	1969	2506	2003	2159	1904	1986	2162	1704	1359	1869	1442	1230	1617	1656	1683	1831	1541	1448	1306	1730	1583	1701	1651	1644	1436	1732	1762	1904	1959	1980	1839
AT2G36460	FBA6	Fructose-bisphosphate aldolase 6, cytosolic [Source:UniProtKB/Swiss-Prot;Acc:Q9SJQ9]	-0.101656	0.534759	0.136877	0.520299	0.10143	0.429643	-0.0722702	0.509938	-0.0111734	0.998414	-0.223192	0.00372868	-0.0690206	0.584153	0.109863	0.452413	AT2G36460	3880	4822	4610	4734	4159	4008	4794	4076	4855	5080	4048	4971	4784	5360	5446	6166	5349	5475	6934	6278	6772	5892	6195	6645	5401	4647	5729	4674	4884	5638	5839	5595	6542	5061	5005	4847	6183	5323	5159	5347	5043	4832	5871	6799	6608	6858	8058	7873
AT2G47590	PHR2	At2g47590 [Source:UniProtKB/TrEMBL;Acc:Q058P5]	0.0286077	0.97825	0.0403651	0.999671	0.078269	0.803799	0.0797884	0.584633	0.156203	0.427847	0.181779	0.0437567	-0.131198	0.29913	-0.0557554	0.758315	AT2G47590	3311	3588	3950	4529	3606	3463	3545	2877	3506	3006	3034	3470	3171	3736	3983	4303	3583	3776	4049	3860	4278	3969	4315	4414	3924	3321	4627	3930	4260	4587	3419	3231	3607	3954	3947	3402	4858	4572	3517	3951	3643	3681	4208	4344	4763	4939	4706	4381
AT3G03640	BGLU25	Probable inactive beta-glucosidase 25 [Source:UniProtKB/Swiss-Prot;Acc:O82772]	0.0703935	0.91244	0.0182383	0.999671	-0.155835	0.654681	-0.123406	0.529994	0.0388161	0.996686	-0.419392	0.000320657	-0.0826218	0.737725	-0.201707	0.112775	AT3G03640	847	1080	1018	1256	1048	927	1053	933	1057	1064	852	962	1015	1004	1000	1033	967	767	1102	896	926	865	822	954	888	739	1053	789	952	915	1050	1277	1261	895	958	756	953	863	812	747	851	779	881	915	935	879	940	787
AT3G07430	YLMG1-1	YlmG homolog protein 1-1, chloroplastic [Source:UniProtKB/Swiss-Prot;Acc:Q9SRS3]	-0.0791723	0.83496	0.113978	0.980825	0.117404	0.430775	0.106513	0.457243	0.149083	0.623647	0.22115	0.00872958	-0.0270936	0.926195	-0.0383662	0.907437	AT3G07430	2810	3042	3522	3511	2840	2914	2799	2499	2533	2406	2611	2902	2569	2959	3096	3449	2944	3099	3350	3241	3608	3300	3797	3732	3417	2991	4320	3391	3859	4248	2984	2905	3246	3416	3686	3228	4255	3892	2910	3713	3386	3246	3698	4513	4423	4833	4426	4204
AT3G07540	FH10	Formin-like protein 10 [Source:UniProtKB/Swiss-Prot;Acc:Q9SRR2]	-0.0874934	0.951225	0.219446	0.789006	-0.01687	0.999236	0.0693735	0.906553	0.0316315	0.998414	0.530975	0.000908059	0.00803234	0.990141	-0.204645	0.532088	AT3G07540	292	413	419	433	348	321	442	345	396	371	400	515	315	346	316	347	334	301	313	301	274	298	327	292	350	318	387	310	358	379	252	281	326	433	423	349	366	319	227	297	314	263	242	247	294	285	251	208
AT3G18890	TIC62	Protein TIC 62, chloroplastic [Source:UniProtKB/Swiss-Prot;Acc:Q8H0U5]	0.0349685	0.977149	-0.0219192	0.999671	0.118452	0.439735	-0.00565854	0.988645	0.0974031	0.831989	0.204985	0.0423565	-0.0574084	0.745576	-0.0899156	0.510575	AT3G18890	2549	2810	2799	3283	2728	2728	2945	2465	2797	2322	2427	2791	2340	2668	2723	3149	2619	2758	2736	2783	2639	2506	2686	2834	3468	2750	3865	3122	3487	3810	2735	2647	3049	3235	3069	3106	3897	3394	2873	3159	3196	2971	3502	3248	3628	3673	3652	3364
AT3G23170	AT3G23170	At3g23170 [Source:UniProtKB/TrEMBL;Acc:Q9LTD3]	0.0507039	0.986686	0.000353703	0.999933	0.0631625	0.998713	0.311059	0.205018	-0.021595	0.998814	0.517935	0.00760024	0.207702	0.410951	0.0505489	0.933498	AT3G23170	265	398	355	375	359	354	389	306	401	365	332	321	234	278	336	268	362	262	213	187	188	224	252	242	519	538	484	514	423	550	328	323	429	431	502	555	491	328	367	482	462	368	341	389	313	429	406	352
AT3G23990	CPN60	Chaperonin CPN60, mitochondrial [Source:UniProtKB/Swiss-Prot;Acc:P29197]	-0.0555974	0.850575	0.188338	0.0687682	0.00892795	0.999236	-0.0153757	0.949308	-0.0166401	0.998414	-0.191501	0.00954	-0.0516195	0.717193	0.0256954	0.911359	AT3G23990	4477	5172	5338	5882	4747	4465	5673	4342	5357	5676	5008	5611	5776	6142	6408	6557	6039	6127	7698	6836	7127	6616	7115	7377	6007	4680	6150	5383	5112	5548	5789	5693	6285	5231	5320	4561	7512	6452	6237	6415	6294	5960	6883	7045	7833	7811	8705	7759
AT3G24550	PERK1	Proline-rich receptor-like protein kinase PERK1 [Source:UniProtKB/Swiss-Prot;Acc:Q9LV48]	-0.132881	0.340706	0.127468	0.768676	0.045946	0.979113	0.0745789	0.686638	-0.134532	0.763517	0.255913	0.00495345	0.0680071	0.788513	0.0349236	0.916683	AT3G24550	1876	2152	2098	2388	1796	1690	2359	1983	2216	2104	2213	2357	1576	1754	1893	1881	1903	1681	1714	1577	1691	1663	1734	1769	2149	2166	2405	1818	2035	2113	1967	1970	1971	2328	2322	2200	2173	2107	1540	2127	2025	1684	1688	1689	1861	2096	2080	1710
AT3G25250	OXI1	Serine/threonine-protein kinase OXI1 [Source:UniProtKB/Swiss-Prot;Acc:Q9LSF1]	0.706966	0.238368	0.524939	0.903853	0.295406	0.925752	0.526078	0.335925	-0.380041	0.981268	1.19581	0.00917494	1.12915	0.331269	0.602374	0.664614	AT3G25250	29	46	40	99	43	57	30	30	41	46	48	41	51	52	41	69	75	37	55	49	35	55	64	79	235	334	101	174	181	167	58	30	24	90	72	88	223	56	98	359	287	136	103	58	44	135	149	64
AT3G45730	AT3G45730	Uncharacterized protein At3g45730 [Source:UniProtKB/TrEMBL;Acc:Q9M170]	0.314926	0.376492	-0.423341	0.238256	0.198846	0.937962	-0.166698	0.770117	-0.378366	0.969608	0.487762	0.0465253	1.12472	0.264089	0.41124	0.11961	AT3G45730	173	233	169	270	256	219	211	183	204	139	144	132	78	81	86	103	103	80	204	134	154	127	155	148	570	802	298	398	444	461	274	238	208	324	306	350	338	103	175	589	474	219	300	216	206	381	406	274
AT3G50060	MYB77	Transcription factor MYB77 [Source:UniProtKB/Swiss-Prot;Acc:Q9SN12]	0.165828	0.6802	-0.110786	0.999671	0.104841	0.954516	-0.18882	0.532904	0.414936	0.0678074	0.606505	2.77e-08	-0.0707368	0.881436	-0.107255	0.796877	AT3G50060	407	570	597	647	557	619	971	678	791	742	628	733	280	305	394	358	350	356	346	275	350	287	273	276	528	534	501	695	599	743	468	480	526	733	704	736	558	495	321	461	433	352	308	400	362	397	342	348
AT3G52960	PRXIIE	Peroxiredoxin-2E, chloroplastic [Source:UniProtKB/Swiss-Prot;Acc:Q949U7]	-0.088343	0.625866	0.100765	0.999671	0.137134	0.203805	0.164996	0.115843	0.198676	0.24524	0.187686	0.0146025	-0.0850127	0.701501	-0.144388	0.34448	AT3G52960	4469	5040	5464	5705	4459	4564	4857	4258	4821	4128	4693	5110	4536	5167	5293	5714	5461	5529	5469	5642	5721	5790	6521	6314	5266	4575	6578	5617	6104	6455	5021	4912	5374	5807	6002	5126	6799	6534	4504	5573	5227	5200	5775	7203	6858	7242	6337	6060
AT3G54810	GATA8	GATA transcription factor [Source:UniProtKB/TrEMBL;Acc:B9DHF1]	-0.171307	0.361371	0.0154692	0.999671	0.162674	0.575416	-0.0568679	0.867927	0.0304628	0.997254	0.301103	0.0166481	-0.152532	0.267867	-0.123745	0.504174	AT3G54810	1016	1192	1192	1103	1030	1003	2022	1496	1891	1807	1590	1681	826	928	1008	1081	1152	901	983	871	836	762	858	931	1055	814	1014	899	894	1059	966	1047	939	1217	1215	1106	1178	1036	902	940	908	834	793	886	874	873	912	785
AT3G63490	RPL1	50S ribosomal protein L1, chloroplastic [Source:UniProtKB/Swiss-Prot;Acc:Q9LY66]	0.0224002	0.985836	-0.0168481	0.999671	0.170378	0.058858	0.0729682	0.627846	0.0613382	0.951187	0.185016	0.0247007	-0.0830441	0.616576	0.0151024	0.960372	AT3G63490	5460	6378	7079	7730	6169	6152	6384	4906	6295	4966	5185	6014	4869	5641	6234	6700	6200	6174	6747	6176	7319	6591	6905	7491	7048	6165	8257	6564	7363	7747	5451	5538	6438	6627	6658	5924	8009	7312	5560	6300	6484	6001	7081	7248	7767	8468	8017	7954
AT4G08950	EXO	Protein EXORDIUM [Source:UniProtKB/Swiss-Prot;Acc:Q9ZPE7]	-0.0872856	0.97825	0.160749	0.507072	0.23206	0.959817	0.265032	0.0596845	0.253467	0.481174	0.699208	0.000398217	0.128587	0.473376	0.0796381	0.716526	AT4G08950	1994	2375	2858	2266	2253	2456	5383	3894	4976	5046	4864	4852	942	1020	1562	1262	1758	1134	1280	1178	1069	1133	1413	1652	3135	3023	2668	3482	2848	4005	2923	3081	2663	4265	5405	4055	2506	1960	1678	2439	2067	1902	1640	1973	1955	2289	2184	1971
AT4G15800	RALFL33	Protein RALF-like 33 [Source:UniProtKB/Swiss-Prot;Acc:Q8L9P8]	-0.0287135	0.991536	0.113197	0.999671	0.11546	0.887296	0.0593068	0.893437	0.124591	0.924843	0.290315	0.00603218	-0.174884	0.282419	-0.138622	0.512627	AT4G15800	631	847	753	825	755	692	1040	886	946	1080	868	952	519	625	638	687	713	557	530	505	574	501	578	574	884	736	926	891	701	1104	1061	1025	1112	1257	1366	1174	910	874	683	734	675	679	622	772	763	738	743	665
AT4G20330	AT4G20330	Transcription initiation factor IIE subunit beta [Source:UniProtKB/TrEMBL;Acc:Q9SUP3]	0.0116977	0.99646	0.0388451	0.999671	-0.0192692	0.999236	-0.0823895	0.743102	0.0693823	0.981268	-0.284313	0.0284768	-0.0337225	0.915729	0.0954115	0.653036	AT4G20330	768	954	900	1112	864	794	896	811	931	877	772	882	790	1002	1056	1002	932	909	1039	957	990	926	936	912	861	681	910	833	708	946	914	863	1041	796	770	679	977	838	827	906	826	745	812	931	995	1028	1136	1039
AT4G30950	FAD6	SFD4 [Source:UniProtKB/TrEMBL;Acc:A0A178V0M7]	0.0571822	0.849276	-0.00347848	0.999671	0.116017	0.341971	0.0613642	0.666207	0.0501666	0.957252	0.171635	0.039151	-0.123803	0.123295	-0.0527284	0.711219	AT4G30950	6209	7332	7792	9121	6935	7152	7653	6270	7629	6378	6379	7270	6081	6854	7609	8168	7182	7228	6775	6367	6892	6330	6808	7496	9862	8191	10479	8851	9323	10438	8455	8330	9710	9843	9766	9293	10739	9840	8255	8754	8626	7926	8642	8830	9113	9563	9567	8964
AT4G37040	MAP1D	Methionine aminopeptidase [Source:UniProtKB/TrEMBL;Acc:A0A178UWL4]	0.0787285	0.844489	-0.00357484	0.999671	0.178882	0.315193	-0.0582999	0.780984	0.199367	0.311024	0.230975	0.0306757	-0.0797548	0.615224	-0.0351128	0.905297	AT4G37040	1369	1633	1681	1892	1611	1643	1466	1246	1596	1265	1331	1401	1320	1555	1806	1903	1630	1826	1970	1804	1866	1741	1719	1876	1810	1561	2147	1862	1941	2332	1438	1441	1710	1793	1812	1616	2346	2135	1847	1881	1971	1872	2211	2391	2637	2613	2533	2578
AT5G01550	LECRKA4.2	lectin receptor kinase a4.1 [Source:TAIR;Acc:AT5G01550]	0.622957	0.439274	-0.388645	0.999671	0.579879	0.371958	0.0772622	0.96158	-0.795058	0.890317	1.24222	0.0468506	1.44858	0.261727	0.278004	0.797058	AT5G01550	32	40	38	49	78	47	30	19	24	22	12	18	59	49	39	82	66	77	36	32	47	35	34	51	159	207	50	86	91	65	19	19	15	44	39	39	51	19	68	176	152	46	77	32	37	76	70	50
AT5G06290	2-Cys Prx B	2-Cys peroxiredoxin BAS1-like, chloroplastic [Source:UniProtKB/Swiss-Prot;Acc:Q9C5R8]	0.186652	0.0695079	-0.039357	0.999671	0.121172	0.520912	0.136476	0.307413	0.155733	0.467835	0.243194	0.00298707	-0.137609	0.236055	-0.0132394	0.96897	AT5G06290	2544	2814	3111	3711	3156	3177	3126	2575	2980	2403	2630	2831	2439	2859	3219	3471	2934	2986	3140	3047	3450	3053	3661	3749	3453	2984	3928	3249	3801	4146	2753	2837	3220	3420	3413	3267	4266	3702	3053	3114	3363	3076	3608	3642	4022	4466	4025	3738
AT5G20790	AT5G20790	unknown protein; FUNCTIONS IN: molecular_function unknown; INVOLVED IN: biological_process unknown; LOCATED IN: endomembrane system; EXPRESSED IN: 11 plant structures; EXPRESSED DURING: LP.04 four leaves visible, 4 anthesis, petal differentiation an /.../nsion stage; BEST Arabidopsis thaliana protein match is: unknown protein (TAIR:AT3G43110.1); Ha. [Source:TAIR;Acc:AT5G20790]	0.251284	0.92473	-0.942569	0.0535472	-0.180356	0.950902	0.0555495	0.954887	-0.696542	0.61237	-0.604926	0.0181563	0.544284	0.53769	0.783937	0.123049	AT5G20790	30	63	55	64	59	58	75	56	75	26	30	44	89	118	95	91	89	90	110	148	145	116	159	140	36	80	79	51	38	28	195	188	264	126	152	133	19	33	19	35	40	25	29	27	27	54	57	46
AT5G37770	CML24	TCH2 [Source:UniProtKB/TrEMBL;Acc:A0A178UBB8]	0.0927468	0.891783	0.130022	0.804816	-0.00907425	0.999311	0.0527731	0.907113	0.120595	0.893094	0.269618	0.0186022	0.041089	0.908043	-0.163539	0.3633	AT5G37770	762	978	948	1037	916	1013	1257	1060	1261	1275	1101	1277	631	647	685	699	682	602	725	584	577	579	610	740	979	943	1094	1086	933	1166	1080	1177	1178	1352	1451	1221	859	812	684	899	758	668	661	802	831	751	748	741
AT5G45340	CYP707A3	Abscisic acid 8'-hydroxylase 3 [Source:UniProtKB/Swiss-Prot;Acc:Q9FH76]	0.360014	0.365378	0.147261	0.999671	-0.234583	0.929619	0.238038	0.780984	0.401705	0.252231	0.60671	0.000784143	-0.116262	0.84656	-0.404353	0.332001	AT5G45340	111	129	138	172	162	169	233	190	209	234	177	244	88	114	91	112	91	52	54	75	59	76	76	67	197	182	250	278	254	269	233	237	229	352	311	368	166	170	136	172	124	122	100	121	95	103	82	77
AT5G51440	HSP23.5	23.5 kDa heat shock protein, mitochondrial [Source:UniProtKB/Swiss-Prot;Acc:Q9FGM9]	-0.26104	0.628549	0.398973	0.0594963	0.272057	0.391387	0.147437	0.67036	-0.534113	0.656292	-0.408135	0.00043121	0.306468	0.0815688	0.592005	0.0790932	AT5G51440	186	225	272	198	173	217	473	362	456	645	419	524	271	308	313	331	388	369	364	257	323	303	350	375	611	667	432	419	354	394	756	794	917	653	610	541	461	376	387	572	478	405	464	632	605	717	982	1101
AT5G53400	BOB1	Protein BOBBER 1 [Source:UniProtKB/Swiss-Prot;Acc:Q9LV09]	-0.0660976	0.916796	0.122386	0.946041	0.029084	0.998713	-0.01155	0.97539	-0.0715552	0.968903	-0.269849	0.0104901	-0.0239927	0.935193	0.0653794	0.786493	AT5G53400	940	1241	1205	1340	1021	1017	1350	1026	1271	1306	1088	1305	1211	1374	1422	1419	1319	1404	1664	1391	1456	1363	1474	1569	1236	1023	1328	1107	974	1220	1314	1315	1465	1140	1177	981	1424	1274	1259	1358	1251	1130	1254	1453	1580	1566	1707	1634
AT5G58610	AT5G58610	Gb [Source:UniProtKB/TrEMBL;Acc:Q9LUZ5]	-0.206367	0.971421	0.259052	0.999671	0.172475	0.986063	0.141304	0.91702	-0.264908	0.993216	0.878866	0.0136728	1.06462	0.112391	-0.143149	0.837305	AT5G58610	27	35	45	34	32	30	35	24	51	39	47	35	39	48	41	59	43	45	56	45	45	60	45	53	272	396	136	194	269	216	97	59	68	128	112	158	200	86	107	381	226	176	244	176	157	209	224	145
AT5G59090	SBT4.12	Subtilisin-like protease SBT4.12 [Source:UniProtKB/Swiss-Prot;Acc:Q8L7D2]	-0.05363	0.991536	0.146635	0.651724	-0.200074	0.813296	-0.167399	0.150541	-0.134265	0.709059	-0.311728	0.00496181	0.0449028	0.909324	0.0326913	0.953004	AT5G59090	2522	2655	2313	3494	2268	1967	2445	2202	2362	2687	2129	2440	2574	2500	2490	2353	2525	1839	2538	1977	2419	2011	1910	2143	1796	1425	1933	1393	1584	1554	1581	1728	1567	1350	1321	1154	1500	1442	1430	1382	1805	1168	1597	1552	1319	1462	2004	1576
AT5G60950	COBL5	COBRA-like protein 5 [Source:UniProtKB/Swiss-Prot;Acc:Q9FME5]	-0.19286	0.558772	-0.10423	0.999671	-0.0027017	0.999439	0.244892	0.202439	-0.222885	0.828207	-0.55181	0.0061593	0.020331	0.975414	0.33341	0.0975416	AT5G60950	334	431	396	393	339	326	403	392	400	396	301	344	403	366	421	392	417	397	408	403	390	443	420	544	273	194	278	196	171	250	298	274	287	186	218	166	280	237	269	249	287	231	243	245	243	296	376	339
AT5G67300	MYB44	MYBR1 [Source:UniProtKB/TrEMBL;Acc:A0A178UQ74]	-0.023508	0.983871	0.0373489	0.999671	0.0357103	0.991177	-0.0668889	0.761542	0.0872348	0.939956	0.383033	4.27e-10	-0.0377138	0.858465	-0.0996561	0.597456	AT5G67300	4129	5202	5077	5487	4652	4604	7208	5973	6588	7423	5185	6365	3618	3951	3987	4370	4259	3423	3751	3437	3317	3404	3140	3319	5094	4409	5228	4760	4312	6180	4842	4696	4901	6139	6215	5916	5440	5399	4215	4923	4706	4401	3550	4663	4367	4274	4552	4037
AT1G01340	CNGC10	Probable cyclic nucleotide-gated ion channel 10 [Source:UniProtKB/Swiss-Prot;Acc:Q9LNJ0]	0.0612189	0.983269	-0.363622	0.29425	0.0665831	0.993152	0.136952	0.693155	-0.511719	0.203012	-0.0266567	0.998013	0.494118	0.0134112	0.438235	0.00321989	AT1G01340	182	263	243	308	208	234	248	215	278	193	160	184	230	313	255	320	270	259	456	378	483	480	390	557	263	318	237	182	187	197	196	194	165	185	172	173	190	187	204	289	273	228	379	332	328	479	545	522
AT1G02780	RPL19A	60S ribosomal protein L19-1 [Source:UniProtKB/Swiss-Prot;Acc:Q9SRX2]	0.0015954	0.998459	0.0246647	0.999671	0.0504032	0.902853	-0.0192497	0.932039	0.118918	0.752056	-0.04289	0.998013	-0.189005	0.00179473	-0.152809	0.0301419	AT1G02780	17323	21154	21565	24608	19344	18864	23384	18552	23389	21596	19136	21074	19975	22112	22371	24014	22685	21089	26967	22965	24053	22564	23606	25718	23049	18235	24883	23332	20573	25388	21252	21694	23003	21350	22223	18649	27055	24484	22310	21498	20387	20125	23453	25793	27595	25408	25950	24298
AT1G03630	PORC	Protochlorophyllide reductase C, chloroplastic [Source:UniProtKB/Swiss-Prot;Acc:O48741]	0.00161617	0.998635	-0.0637138	0.999671	0.0948433	0.762211	0.0885833	0.660431	0.189718	0.257078	0.0185453	0.998013	-0.348475	9.99e-05	-0.270888	0.00205577	AT1G03630	1882	2258	2335	2444	2059	2229	2665	2051	2652	2030	2317	2180	1883	1995	2330	2431	2170	2128	2058	2065	2039	1886	2296	2293	2743	2239	2945	2669	2746	3347	2510	2513	2801	2586	2792	2317	3387	2986	2396	2159	2188	2211	2401	2647	2868	2527	2329	2318
AT1G04430	AT1G04430	Probable methyltransferase PMT8 [Source:UniProtKB/Swiss-Prot;Acc:Q940J9]	-0.0506766	0.910958	0.113798	0.669014	-0.0957085	0.680381	-0.033488	0.903737	-0.0251404	0.997127	-0.0655809	0.998013	-0.251512	0.00589957	-0.275956	0.000499393	AT1G04430	3239	3807	3749	4232	3514	3163	4332	3588	3977	3973	3798	4234	3728	3981	4217	4030	3901	3409	3444	3242	3141	2984	3228	3251	3689	2914	3775	3245	3080	3526	3585	4060	3802	3690	3848	3115	4929	4437	3461	3396	3535	3336	3444	3571	3744	3418	3466	2866
AT1G04800	AT1G04800	At1g04800 [Source:UniProtKB/TrEMBL;Acc:Q9MAS9]	0.0995554	0.757924	0.0668696	0.999671	0.169876	0.500671	0.217512	0.784862	0.258677	0.446723	0.0218123	0.998013	-0.582482	1.86e-09	-0.385952	0.00125423	AT1G04800	1834	1900	2102	2755	1979	1868	2186	1841	2319	2112	2074	1986	1560	1669	1830	2014	2167	1597	2230	1986	1322	1857	2046	2470	1871	1798	2911	2632	2256	2662	2042	2280	2451	2494	2187	1998	2914	2797	2000	1555	1736	1612	1949	2751	2533	2169	1978	1906
AT1G05010	ACO4	1-aminocyclopropane-1-carboxylate oxidase 4 [Source:UniProtKB/Swiss-Prot;Acc:Q06588]	0.0875461	0.584291	-0.0959851	0.987128	0.183551	0.261331	0.0748791	0.686098	0.0287237	0.997127	0.00639042	0.998013	0.247728	0.00730745	0.394784	5.89e-06	AT1G05010	6951	8508	8214	9702	8488	7996	7575	6850	8263	6090	6450	7259	6654	7435	9230	9057	9536	8155	10568	10756	9672	10318	10215	11742	9174	8538	8719	7895	8570	9924	6264	6377	7581	7423	5848	6389	7643	7551	5952	8672	8646	6774	7937	9483	7857	11671	12917	11914
AT1G07790	HTB1	Histone H2B.1 [Source:UniProtKB/Swiss-Prot;Acc:Q9LQQ4]	-0.0210391	0.991536	0.0053007	0.999671	-0.0465339	0.984696	-0.137585	0.359951	0.125807	0.906476	0.0271911	0.998013	-0.225284	0.0349353	-0.224362	0.0372954	AT1G07790	910	1154	1147	1271	1063	968	1283	1042	1386	1187	1109	1166	1190	1233	1403	1273	1245	1237	1415	1164	1203	1102	1095	1184	1056	773	1149	1101	877	1144	1006	1074	1216	1154	1197	914	1238	1155	1040	1000	926	889	1154	1261	1385	1233	1220	1108
AT1G08050	AT1G08050	T6D22.13 [Source:UniProtKB/TrEMBL;Acc:Q9LN03]	-0.227014	0.752183	-0.0857877	0.999671	0.339107	0.408972	0.168755	0.753853	-0.7759	0.111847	0.114887	0.998013	0.635995	0.0101223	0.583886	0.000723552	AT1G08050	131	182	193	167	152	130	133	135	194	141	134	130	181	214	204	285	301	185	222	177	318	274	242	275	176	259	144	95	133	110	128	110	128	139	114	131	134	123	121	244	169	153	169	204	188	289	314	318
AT1G13990	AT1G13990	unknown protein; FUNCTIONS IN: molecular_function unknown; INVOLVED IN: biological_process unknown; LOCATED IN: chloroplast; EXPRESSED IN: 23 plant structures; EXPRESSED DURING: 13 growth stages; CONTAINS InterPro DOMAIN/s: Protein of unknown functi /.../3110 (InterPro:IPR021503); Ha. [Source:TAIR;Acc:AT1G13990]	0.146871	0.43316	-0.170806	0.912193	-0.0235623	0.999236	0.133308	0.629066	-0.115551	0.95738	0.00603386	0.998013	0.476234	5.38e-06	0.710769	1.61e-09	AT1G13990	912	1057	1114	1462	1034	1086	683	772	833	664	564	680	930	1044	1211	1109	1118	947	955	813	1140	1045	902	1195	735	740	715	482	753	754	655	588	747	701	515	711	621	583	571	850	794	729	608	640	566	914	1199	1148
AT1G14370	PBL2	PBL2 [Source:UniProtKB/TrEMBL;Acc:A0A178WI52]	0.126305	0.829048	0.134725	0.999671	0.247021	0.270251	0.00369332	0.99518	-0.149875	0.94879	0.0813913	0.998013	0.587667	7.09e-05	0.379425	0.0262823	AT1G14370	366	507	415	567	460	440	387	358	400	416	332	429	416	496	467	572	602	486	520	472	484	515	451	489	413	441	336	300	374	385	410	343	371	387	358	407	329	277	286	439	491	359	354	325	301	421	522	459
AT1G17290	ALAAT1	Alanine aminotransferase 1, mitochondrial [Source:UniProtKB/Swiss-Prot;Acc:F4I7I0]	0.0636552	0.782039	0.104987	0.744713	0.0675206	0.833955	0.0971715	0.295969	-0.0771787	0.955957	-0.040339	0.998013	0.208384	0.00421798	0.297165	0.000150021	AT1G17290	4788	5809	5603	6759	5626	5296	5989	5164	5779	6003	5065	5946	5415	5899	5744	6588	5987	5613	6730	6086	6517	6345	6909	7121	6159	6162	6079	5099	5663	6339	6227	6345	6607	6010	6094	5974	6299	5431	4985	6712	6046	5732	6361	6638	6131	8242	9549	8056
AT1G17840	ABCG11	ABC transporter G family member 11 [Source:UniProtKB/Swiss-Prot;Acc:Q8RXN0]	-0.101717	0.588894	0.0146819	0.999671	-0.05815	0.942786	-0.0626306	0.799082	0.141523	0.799437	0.04571	0.998013	-0.185972	0.0387073	-0.233951	0.00538805	AT1G17840	1609	1982	2044	2126	1729	1628	1918	1563	1799	1613	1503	1865	1738	1912	2008	2050	1686	1788	1758	1621	1527	1497	1482	1652	1892	1356	2231	1835	1776	2193	1820	1688	1953	1915	1954	1608	2282	2066	1802	1810	1790	1578	1845	1813	2058	1783	1843	1698
AT1G17860	KTI2	Kunitz trypsin inhibitor 2 [Source:UniProtKB/Swiss-Prot;Acc:Q9LMU2]	0.128219	0.511925	-0.0213636	0.999671	0.0987658	0.880797	0.161785	0.253981	-0.164342	0.643245	0.0789035	0.998013	0.268125	0.00266541	0.281323	0.00592827	AT1G17860	1522	1877	1741	2495	1684	1735	1975	1631	1845	1732	1445	1844	1675	1951	1791	2223	2085	1602	2012	1651	2031	1922	1902	2460	1566	1467	1963	1283	1372	1673	1619	1729	1659	1685	1671	1769	1490	1441	1364	1707	1748	1517	1312	1513	1480	1731	2143	1866
AT1G18390	AT1G18390	Protein kinase superfamily protein [Source:TAIR;Acc:AT1G18390]	0.101389	0.91244	0.0506638	0.999671	0.163319	0.716418	0.0395553	0.939931	-0.315653	0.414005	0.271901	0.48683	0.570714	0.000235744	0.315751	0.0311605	AT1G18390	393	474	449	627	476	384	335	273	393	322	277	368	414	493	513	565	586	461	444	454	494	466	452	493	557	540	484	366	465	412	353	312	343	388	359	430	451	392	360	695	598	427	455	397	450	604	640	535
AT1G18570	MYB51	Transcription factor MYB51 [Source:UniProtKB/Swiss-Prot;Acc:O49782]	0.347585	0.0568064	0.0225365	0.999671	0.338201	0.0904529	0.0493118	0.924625	-0.465274	0.87025	0.108907	0.998013	1.02628	1.04e-07	0.730624	1.09e-07	AT1G18570	263	286	292	426	363	331	241	225	249	197	239	241	315	368	298	455	415	392	528	450	493	500	430	570	456	623	333	314	352	360	329	260	214	226	275	337	207	175	175	420	436	240	312	305	291	549	649	461
AT1G20780	PUB44	RING-type E3 ubiquitin transferase [Source:UniProtKB/TrEMBL;Acc:A0A178W875]	-0.0578829	0.964384	-0.0676833	0.999671	0.151784	0.632788	0.229431	0.0978989	-0.0542251	0.994744	0.128932	0.908657	0.389554	0.0021873	0.322286	0.0360358	AT1G20780	565	743	677	788	600	605	717	672	749	652	592	662	583	786	726	856	747	755	666	669	682	749	730	856	540	523	534	491	487	520	519	519	576	616	567	530	567	476	455	706	623	553	548	528	485	653	837	659
AT1G22400	UGT85A1	UDP-glycosyltransferase 85A1 [Source:UniProtKB/Swiss-Prot;Acc:Q9SK82]	0.210932	0.289345	-0.0380394	0.999671	0.226251	0.912006	0.346632	0.432409	-0.303155	0.915321	0.0858919	0.998013	0.296555	0.015735	0.612921	0.0117441	AT1G22400	1163	1263	1391	1905	1189	1549	1502	1227	1583	1348	1265	1290	1106	1165	1386	1458	1776	1101	1896	1820	1303	1793	2383	2127	945	1259	914	692	900	927	876	950	878	1012	921	859	1070	893	760	1206	1080	914	1135	1211	903	1687	2161	1641
AT1G23205	AT1G23205	At1g23205 [Source:UniProtKB/TrEMBL;Acc:O49297]	-0.212561	0.128679	0.0296429	0.999671	-0.147923	0.727799	-0.21941	0.145226	0.0900166	0.959209	0.113654	0.823771	-0.519989	5.98e-07	-0.492809	5.42e-07	AT1G23205	746	846	889	867	691	682	1085	889	935	1011	786	980	616	768	734	759	651	535	830	675	705	552	619	700	912	656	1111	854	851	1033	1109	1074	1149	1196	1179	1123	1069	993	877	603	695	662	838	847	891	709	686	612
AT1G23740	AOR	NADPH-dependent alkenal/one oxidoreductase, chloroplastic [Source:UniProtKB/Swiss-Prot;Acc:Q9ZUC1]	-0.0961526	0.384742	-0.0341154	0.999671	0.0704499	0.87286	-0.0373683	0.901829	-0.0782388	0.909775	0.0526386	0.997181	-0.23977	0.000930263	-0.249533	0.00205577	AT1G23740	4819	5750	5682	6159	5005	4734	6256	5412	6034	5498	4798	5870	3470	4281	4125	4819	4007	3848	2357	2293	2387	2251	2101	2410	7451	5904	8582	6210	6372	7462	7312	7280	7888	7930	7369	7309	6909	6184	5267	4997	4955	4892	3069	3031	3262	2979	3104	2560
AT1G24170	GATL8	Hexosyltransferase (Fragment) [Source:UniProtKB/TrEMBL;Acc:W8PW12]	-0.197597	0.114308	0.0433143	0.999671	-0.132663	0.591384	-0.165286	0.114436	-0.00972521	0.998814	0.146631	0.495738	-0.268471	0.00241386	-0.243419	0.0388358	AT1G24170	1508	1909	1890	1705	1536	1555	2459	2021	2377	2286	2045	2253	1618	1818	1802	1721	1729	1404	1728	1464	1632	1355	1394	1484	2320	1734	2583	2033	1834	2491	2165	2366	2343	2522	2714	2168	2784	2595	2093	1984	1976	1961	1916	2274	2444	2231	1957	1935
AT1G25440	COL16	Zinc finger protein CONSTANS-LIKE 16 [Source:UniProtKB/Swiss-Prot;Acc:Q8RWD0]	0.07401	0.854794	-0.00123529	0.999671	-0.0111492	0.999236	0.065001	0.866944	0.213277	0.565715	-0.237086	0.109658	-0.273782	0.0219349	-0.274463	0.0349546	AT1G25440	1315	1740	1562	2023	1534	1525	1369	1129	1494	1302	1095	1321	1472	1580	1794	1635	1563	1669	1126	1220	1019	1078	1240	1159	1628	1077	1948	1691	1634	1823	1367	1352	1539	1117	1331	1058	2198	2185	1622	1629	1474	1631	874	1127	1155	971	976	907
AT1G26380	FOX1	Berberine bridge enzyme-like 3 [Source:UniProtKB/Swiss-Prot;Acc:Q9FZC4]	0.291784	0.886896	-0.524066	0.657642	0.596449	0.514646	-0.208231	0.688289	-0.856785	0.799437	0.353923	0.998013	1.3891	7.26e-06	0.784503	0.000749693	AT1G26380	78	43	80	76	82	98	116	77	146	105	56	57	47	88	56	152	99	46	146	129	125	105	119	117	211	374	115	105	153	139	153	131	84	110	115	227	42	57	48	133	161	80	118	110	113	194	284	170
AT1G26761	AT1G26761	Arabinanase/levansucrase/invertase [Source:UniProtKB/TrEMBL;Acc:Q93ZE3]	0.0140968	0.997856	-0.0676002	0.999671	-0.0769625	0.984696	0.0895129	0.872263	0.139808	0.916922	-0.0167148	0.998013	-0.379521	0.00805404	-0.33092	0.049418	AT1G26761	302	396	423	468	348	365	456	398	446	409	333	418	266	351	397	338	336	297	269	216	231	222	244	285	596	398	720	593	527	688	556	570	593	555	568	526	664	646	513	430	434	473	385	410	436	369	331	370
AT1G26850	AT1G26850	Probable methyltransferase PMT2 [Source:UniProtKB/Swiss-Prot;Acc:B9DFI7]	-0.0242531	0.97794	0.0464369	0.999671	-0.0657193	0.802751	-0.0768507	0.525124	0.0514776	0.96316	-0.0331909	0.998013	-0.146725	0.0430591	-0.175142	0.0118679	AT1G26850	6011	7245	7121	8221	6498	6248	7036	5864	6745	6346	5882	6693	7016	7688	7618	7913	6918	6863	7336	6961	7061	6423	6554	6986	7093	5506	7490	6389	6490	7209	6297	6382	6630	6434	6309	5596	8850	7616	6902	6866	6921	6398	7201	7519	8208	7611	7650	6980
AT1G26880	RPL34A	60S ribosomal protein L34-1 [Source:UniProtKB/Swiss-Prot;Acc:Q42351]	0.105487	0.447587	0.0419455	0.999671	0.0667764	0.839353	-0.11311	0.264987	0.138177	0.728888	-0.0519053	0.998013	-0.210861	0.00179446	-0.201244	0.0274383	AT1G26880	3477	4452	4639	5430	4337	4315	4895	3872	4833	4503	4107	4409	4170	4900	5062	5483	4966	4573	6325	5474	5544	4801	5196	5817	4955	3911	5402	5201	4377	5555	4520	4873	4913	4577	4875	3971	6175	5715	5217	4869	4676	4613	5380	6208	6872	5964	5895	5690
AT1G27950	LTPG1	Non-specific lipid transfer protein GPI-anchored 1 [Source:UniProtKB/Swiss-Prot;Acc:Q9C7F7]	-0.0497131	0.92024	0.000939953	0.999671	0.0412148	0.983	-0.0515544	0.823203	0.216939	0.333342	0.0776106	0.935087	-0.323856	3.7e-06	-0.302175	0.000286077	AT1G27950	2535	3217	2980	3465	2758	2599	3530	2717	3206	3203	2523	3098	2910	3547	3155	3778	3307	2979	2672	2260	2328	2154	2181	2570	2679	2191	3358	2986	2762	3460	3090	3353	3590	3726	3487	3073	4410	3838	3385	3084	2905	2890	2545	2865	3170	2646	2565	2400
AT1G29400	ML5	Protein MEI2-like 5 [Source:UniProtKB/Swiss-Prot;Acc:Q8VWF5]	0.0982893	0.710847	-0.197551	0.261757	-0.0149867	0.999236	0.134648	0.304966	-0.0408997	0.996686	0.00475296	0.998013	0.403564	0.000394829	0.291976	0.00846089	AT1G29400	1442	1611	1676	2136	1549	1629	1452	1190	1464	1043	1076	1216	1185	1304	1403	1390	1287	1232	1378	1145	1299	1310	1355	1464	1003	989	995	803	1017	1021	839	787	974	864	764	891	769	802	727	1076	1029	825	887	812	873	1100	1169	1182
AT1G30755	AT1G30755	Elongation factor G, putative (DUF668) [Source:UniProtKB/TrEMBL;Acc:Q8L5Y3]	-0.140018	0.850575	-0.137811	0.999671	0.237341	0.684104	-0.174755	0.567139	-0.266582	0.831989	0.258406	0.835189	0.549417	0.00245471	0.445536	0.0380013	AT1G30755	268	313	292	337	257	238	221	192	224	168	165	208	221	336	255	299	357	309	356	289	370	299	289	295	359	301	224	208	286	226	155	172	190	206	168	223	195	195	195	296	290	239	285	201	211	359	371	315
AT1G33240	AT-GTL1	GT-2-like 1 [Source:TAIR;Acc:AT1G33240]	-0.0256881	0.991536	-0.0531726	0.999671	-0.110872	0.720969	-0.0935781	0.686868	0.116676	0.892504	0.0297577	0.998013	-0.280233	0.0105762	-0.345889	0.000686798	AT1G33240	1347	1714	1664	1731	1498	1585	1932	1602	1881	1534	1616	1708	1296	1314	1478	1422	1201	1228	1094	1065	981	908	986	1009	1652	1141	1919	1546	1552	1800	1474	1470	1712	1566	1577	1463	1723	1768	1366	1261	1263	1297	1177	1097	1182	1067	1002	913
AT1G33811	AT1G33811	GDSL esterase/lipase At1g33811 [Source:UniProtKB/Swiss-Prot;Acc:Q8L5Z1]	0.107404	0.805586	-0.0731833	0.999671	0.0606006	0.988747	0.0494537	0.93957	0.187218	0.782133	0.00265895	0.998013	-0.437674	0.000930263	-0.458959	6.71e-05	AT1G33811	774	840	954	1173	934	799	926	829	957	772	804	826	646	606	694	716	766	583	651	585	431	543	494	668	772	824	1179	990	898	1171	815	1001	1086	1008	980	834	1018	796	676	553	663	536	599	694	678	542	549	481
AT1G34370	STOP1	Protein SENSITIVE TO PROTON RHIZOTOXICITY 1 [Source:UniProtKB/Swiss-Prot;Acc:Q9C8N5]	0.0132297	0.995378	0.0513669	0.999671	0.0419937	0.983	-0.0358935	0.899424	-0.130363	0.856317	0.0970452	0.894571	0.227386	0.0117291	0.230577	0.0167789	AT1G34370	1676	2096	1937	2420	1794	1822	1828	1654	1949	1875	1518	1870	1986	2064	2005	2285	2094	1969	2115	1993	2158	1959	1967	2096	2003	1898	1792	1530	1705	1861	1698	1681	1813	1867	1729	1786	1943	1736	1642	2181	2038	1763	1763	1755	1742	2189	2526	2068
AT1G41830	SKS6	SKS6 [Source:UniProtKB/TrEMBL;Acc:A0A178W7S3]	-0.147078	0.334803	0.0213873	0.999671	-0.0952316	0.75124	-0.0454066	0.882253	0.00716671	0.998814	-0.0303127	0.998013	-0.198419	0.0117732	-0.302657	0.000627735	AT1G41830	2399	2809	2761	2892	2572	2068	3087	2520	2855	2856	2410	2745	2670	2845	2888	2843	2775	2381	2756	2405	2236	2148	2304	2620	2410	2018	2620	2285	1997	2572	2489	2728	2418	2636	2586	2074	2881	2645	2381	2281	2205	2114	2317	2436	2441	2312	2186	1900
AT1G44575	PSBS	Photosystem II 22 kDa protein, chloroplastic [Source:UniProtKB/Swiss-Prot;Acc:Q9XF91]	-0.00929049	0.995537	0.02012	0.999671	0.0897263	0.70606	0.000423224	0.998365	0.0905245	0.864823	0.136579	0.104377	-0.280305	2.48e-05	-0.234352	0.000190677	AT1G44575	18245	22176	22548	24624	20752	19811	22906	18353	22495	20338	18613	21253	15947	19235	20361	22531	19852	17616	16976	15879	16673	15614	15501	17764	27309	22533	30748	26617	24939	31410	24622	25610	26992	27818	28583	25975	31158	28647	23812	22585	21438	21700	20524	21695	24017	21098	20726	19780
AT1G45474	LHCA5	Photosystem I chlorophyll a/b-binding protein 5, chloroplastic [Source:UniProtKB/Swiss-Prot;Acc:Q9C639]	-0.00640469	0.998459	-0.00312834	0.999671	0.0422718	0.985254	-0.0513487	0.833349	0.110047	0.819883	0.0751714	0.971533	-0.224801	0.0072342	-0.216687	0.0245729	AT1G45474	1915	2365	2335	2541	2093	2217	2524	2047	2347	2137	2000	2300	1661	1997	2242	2311	1976	1874	1796	1505	1764	1501	1589	1722	2553	2058	2931	2388	2475	3006	2408	2403	2832	2653	2829	2331	2848	2574	2189	2198	2045	1984	1900	2064	2123	1930	1862	1939
AT1G49050	APCB1	Aspartyl protease APCB1 [Source:UniProtKB/Swiss-Prot;Acc:Q9M9A8]	0.168496	0.552928	0.0712994	0.999671	0.214054	0.409549	0.0207518	0.965809	-0.182415	0.856317	-0.0428585	0.998013	0.405226	0.00763418	0.3139	0.0261433	AT1G49050	415	564	516	717	543	499	552	450	515	521	428	540	448	574	486	672	585	522	577	501	577	496	558	601	517	539	459	382	466	464	458	471	425	387	446	442	394	370	397	551	505	427	435	421	440	562	658	549
AT1G51500	ABCG12	WBC12 [Source:UniProtKB/TrEMBL;Acc:A0A178W3S0]	-0.108297	0.544444	-0.02607	0.999671	-0.0782076	0.897597	-0.131749	0.489763	0.195679	0.58684	0.108002	0.875077	-0.271356	0.000816156	-0.227895	0.013896	AT1G51500	1861	2357	2205	2355	2013	1846	2093	1839	2052	1923	1591	1984	1893	2123	1921	2168	1785	1779	1603	1569	1456	1419	1219	1531	1668	1306	2222	1684	1922	2110	1738	1662	2141	2073	1903	1806	2205	1884	1748	1583	1581	1464	1519	1611	1722	1539	1512	1484
AT1G51830	AT1G51830	Leucine-rich repeat protein kinase family protein [Source:TAIR;Acc:AT1G51830]	-0.243536	0.51214	-0.152276	0.999671	0.345488	0.209822	0.169504	0.591162	-0.392884	0.358916	-0.079903	0.998013	0.791753	5.56e-07	0.516379	0.00143738	AT1G51830	235	282	278	281	193	229	248	215	262	195	187	227	349	507	383	700	486	423	361	357	369	427	330	449	253	226	247	197	168	170	155	201	173	172	169	146	242	305	257	521	447	377	303	284	431	504	536	548
AT1G55330	AGP21	ATAGP21 [Source:UniProtKB/TrEMBL;Acc:A0A178W6X6]	-0.114523	0.718748	0.0580132	0.999671	-0.00665337	0.999311	-0.0563141	0.864047	0.236458	0.243051	0.0976093	0.927942	-0.356256	0.00517126	-0.408638	1.8e-05	AT1G55330	1406	1902	1936	1796	1553	1658	2400	1703	2034	2012	1873	2051	974	1333	1498	1386	1320	1119	1250	1061	1093	1056	957	1213	1788	1445	2000	1901	1737	2326	1827	2001	2189	2185	2305	1770	2067	1818	1432	1171	1349	1424	1326	1544	1606	1325	1252	1115
AT1G55500	ECT4	evolutionarily conserved C-terminal region 4 [Source:TAIR;Acc:AT1G55500]	0.170751	0.384742	0.0702213	0.999671	0.0167381	0.999236	0.203708	0.0698618	-0.038648	0.997127	0.124453	0.929629	0.258822	0.0188205	0.247048	0.0040709	AT1G55500	915	1046	1053	1498	973	1101	753	695	802	730	701	774	1140	1286	1436	1369	1327	1261	1507	1331	1284	1402	1629	1648	930	851	818	747	854	871	639	615	687	719	633	697	1232	1151	983	1424	1199	1232	1419	1431	1444	1869	1931	1789
AT1G56070	LOS1	Elongation factor 2 [Source:UniProtKB/Swiss-Prot;Acc:Q9ASR1]	-0.0266626	0.971256	0.0828233	0.909844	-0.0421799	0.936265	-0.0348396	0.832442	0.0933273	0.744739	-0.0331364	0.998013	-0.156891	0.0213619	-0.148096	0.0193418	AT1G56070	33337	38087	38412	44262	35592	33178	38775	31384	39587	35797	33908	38480	38210	40647	41789	43358	38305	37546	44502	41679	43999	39473	41713	44105	38430	30119	40120	35240	36192	40558	38558	38298	40408	38165	38824	34339	46726	41411	35900	37710	35195	33463	40263	41126	43941	42370	42603	38970
AT1G56580	SVB	At1g56580/F25P12_18 [Source:UniProtKB/TrEMBL;Acc:Q9FXB0]	-0.0620395	0.897218	-0.0755825	0.999671	0.050494	0.945271	-0.0621384	0.81252	0.115109	0.893094	-0.0186038	0.998013	-0.209504	0.0252606	-0.356766	0.000634636	AT1G56580	2311	2979	3126	3465	2512	2463	3025	2586	3131	2730	2309	2702	2616	2963	2984	3184	3019	2798	3071	2467	2449	2385	2320	2830	2940	2442	3257	3236	2522	3263	2905	3192	3317	3231	3265	2550	3895	3404	3131	2740	2935	2940	2808	3818	3407	2876	2899	2802
AT1G60550	MENB	1,4-dihydroxy-2-naphthoyl-CoA synthase, peroxisomal [Source:UniProtKB/Swiss-Prot;Acc:Q8GYN9]	-0.0106119	0.997291	0.0188742	0.999671	0.0643684	0.951234	0.0749945	0.742311	-0.0315486	0.997254	0.0412848	0.998013	-0.24577	0.00904133	-0.213079	0.043291	AT1G60550	1276	1480	1642	1713	1353	1482	1798	1461	1783	1491	1555	1709	1002	1196	1316	1366	1201	1158	1173	1106	1235	1113	1209	1331	1920	1487	2385	1726	1709	2011	1872	1751	1862	1858	1847	1772	1954	1628	1460	1376	1390	1296	1296	1348	1564	1314	1350	1307
AT1G61580	ARP2	60S ribosomal protein L3-2 [Source:UniProtKB/Swiss-Prot;Acc:P22738]	-0.0149452	0.99393	-0.12693	0.912193	0.00713458	0.999311	-0.154594	0.361142	0.10286	0.890137	0.00827388	0.998013	-0.384866	0.000117948	-0.278597	0.0447453	AT1G61580	1421	1698	1829	2043	1570	1512	2246	1661	2114	1750	1688	1675	1769	2059	2173	2109	2024	1974	2368	2034	1970	1560	2070	2017	1685	1438	1715	1717	1539	1774	1667	1809	1718	1761	1932	1402	2454	2435	1949	1746	1519	1735	1650	2016	2327	2008	1692	1689
AT1G62300	WRKY6	Uncharacterized protein At1g62300 (Fragment) [Source:UniProtKB/TrEMBL;Acc:C0SV11]	0.14072	0.730219	-0.0178995	0.999671	0.225263	0.230575	0.145041	0.344205	-0.258704	0.496526	0.195347	0.714057	0.721789	1.35e-08	0.461926	5.01e-05	AT1G62300	999	951	1012	1514	960	999	787	698	815	779	618	725	931	1118	1076	1404	1323	990	1240	999	1068	1188	1121	1287	873	871	791	585	750	745	630	682	637	732	639	789	631	510	581	1059	965	717	620	671	653	982	1129	833
AT1G66920	LRK10L-2.4	LEAF RUST 10 DISEASE-RESISTANCE LOCUS RECEPTOR-LIKE PROTEIN KINASE-like 2.4 [Source:UniProtKB/Swiss-Prot;Acc:F4HQ22]	0.0700489	0.953001	-0.173355	0.909844	0.263174	0.0530199	0.0925129	0.73731	-0.171004	0.788616	0.0868	0.998013	0.426751	3.8e-05	0.33185	0.00277341	AT1G66920	584	773	710	798	744	708	587	631	599	509	459	545	696	868	961	1108	1032	928	807	786	844	789	926	845	621	525	581	422	507	566	607	554	510	556	563	603	726	632	550	854	815	783	671	755	705	927	1076	941
AT1G67740	PSBY	Putative uncharacterized protein [Source:UniProtKB/TrEMBL;Acc:Q549N8]	-0.0952283	0.239786	-0.0373672	0.999671	0.0044612	0.999311	-0.0273629	0.917615	0.0343537	0.993596	0.0235733	0.998013	-0.255172	0.00681974	-0.183857	0.0179861	AT1G67740	17825	22235	21276	23366	18683	17946	23971	20992	24153	20819	19862	22151	17401	19882	20131	22023	18383	18168	14245	13804	14014	12322	14153	14264	25949	20867	31048	23567	25185	28081	25510	25761	28910	27549	26377	25081	29570	27862	20205	21366	20587	19988	16790	18632	18643	18310	17423	16401
AT1G70280	AT1G70280	NHL domain-containing protein [Source:UniProtKB/TrEMBL;Acc:F4I5D7]	-0.00726431	0.998459	0.166585	0.433996	-0.128912	0.584366	0.0216721	0.958014	0.230415	0.450215	-0.0122996	0.998013	-0.222373	0.0236147	-0.303159	0.0045943	AT1G70280	1089	1280	1280	1385	1270	1128	1316	1086	1258	1243	1222	1364	1103	1208	1311	1184	1079	1097	1199	1129	997	1012	1121	1199	1308	938	1636	1421	1412	1521	1236	1342	1378	1296	1378	1138	1498	1441	1232	1178	1178	1070	1096	1227	1411	1140	1164	1008
AT1G70690	CRRSP2	PDLP5 [Source:UniProtKB/TrEMBL;Acc:A0A178WPB2]	0.0655836	0.98471	-0.00184709	0.999671	0.141346	0.960135	0.0730598	0.924181	-0.16026	0.972948	0.279975	0.929867	0.617819	0.0488967	0.651601	0.0101224	AT1G70690	134	183	165	209	162	156	160	145	153	161	131	135	110	139	144	179	141	121	179	151	203	170	186	196	105	86	123	90	84	97	72	77	95	96	102	89	80	84	75	131	136	87	90	97	84	152	175	141
AT1G72130	NPF5.11	Protein NRT1/ PTR FAMILY 5.11 [Source:UniProtKB/Swiss-Prot;Acc:Q8RX67]	-0.115783	0.646264	-0.124949	0.963105	-0.121871	0.729014	-0.192028	0.176682	0.0423877	0.994734	0.00577201	0.998013	-0.248556	0.0313165	-0.261823	0.0325866	AT1G72130	917	1104	1078	1185	892	917	1150	935	1036	943	791	938	859	1054	1005	1035	824	866	808	759	814	656	682	716	1164	932	1344	987	1185	1250	1130	1070	1209	1134	1121	1064	1402	1374	1047	1095	1024	958	912	917	1002	941	882	765
AT1G75170	AT1G75170	Sec14p-like phosphatidylinositol transfer family protein [Source:UniProtKB/TrEMBL;Acc:Q9FRK8]	0.0163162	0.99615	-0.0996061	0.999671	-0.00932121	0.999311	0.152632	0.531654	-0.185332	0.804159	-0.104767	0.998013	0.370358	0.0152597	0.347466	0.0193418	AT1G75170	417	522	447	611	413	449	436	394	475	392	326	421	418	473	551	540	421	492	556	416	514	486	531	609	364	339	404	306	294	345	372	320	369	309	311	335	370	336	312	428	462	373	369	427	443	534	578	612
AT2G02220	PSKR1	Phytosulfokine receptor 1 [Source:UniProtKB/Swiss-Prot;Acc:Q9ZVR7]	-0.018075	0.992279	0.00451772	0.999671	0.0568656	0.969283	-0.0479336	0.88285	-0.227016	0.634247	0.0449705	0.998013	0.473763	0.000209996	0.341335	0.00481834	AT2G02220	1067	1337	1226	1495	1179	1081	939	834	966	841	821	901	1234	1301	1410	1570	1404	1204	1140	1081	1154	1055	1069	1091	1120	1126	949	802	924	958	696	743	872	808	761	740	864	781	830	1287	1169	866	945	850	806	1187	1339	1101
AT2G03760	SOT12	Cytosolic sulfotransferase 12 [Source:UniProtKB/Swiss-Prot;Acc:P52839]	0.278389	0.220501	-0.192394	0.909844	0.268139	0.88845	0.239143	0.250313	-0.56375	0.944343	0.586422	0.70723	1.46185	0.0132637	1.01866	0.0247617	AT2G03760	471	557	553	703	549	736	461	398	509	396	375	341	455	518	543	633	779	440	481	541	441	518	539	655	1726	3002	838	1226	1387	1242	709	571	465	766	695	1070	906	414	546	2302	1747	885	1258	689	710	1892	2255	1817
AT2G04039	AT2G04039	unknown protein; FUNCTIONS IN: molecular_function unknown; LOCATED IN: chloroplast; EXPRESSED IN: 21 plant structures; EXPRESSED DURING: 13 growth stages; CONTAINS InterPro DOMAIN/s: Protein of unknown function DUF2996 (InterPro:IPR021374); Has 159 /.../hits to 159 proteins in 52 species: Archae - 0; Bacteria - 76; Metazoa - 0; Fungi - 0; Plants - 38; Viruses - 0; Other Eukaryotes - 45 (source: NCBI BLink). [Source:TAIR;Acc:AT2G04039]	-0.0295577	0.981255	0.005907	0.999671	-0.0385654	0.994675	-0.0524547	0.89872	-0.048486	0.986348	0.176804	0.238405	-0.233591	0.0164166	-0.287635	0.0116368	AT2G04039	1242	1584	1522	1712	1392	1341	1561	1305	1421	1357	1191	1476	1067	1345	1329	1472	1087	1145	704	657	690	628	588	736	1591	1399	1869	1351	1509	1693	1411	1556	1649	1780	1689	1593	1623	1509	1344	1193	1255	1196	754	767	807	674	757	661
AT2G04040	DTX1	Protein DETOXIFICATION [Source:UniProtKB/TrEMBL;Acc:A0A178VPK7]	0.563703	0.248	-0.106337	0.999671	-0.0903795	0.999236	0.170425	0.32592	-0.313219	0.981268	0.584276	0.648492	1.24286	0.00316913	0.6676	0.0274623	AT2G04040	642	690	899	1511	780	1184	453	379	521	351	407	409	636	628	945	731	902	468	749	741	722	715	821	926	1775	2681	1035	1291	1533	1677	799	631	549	881	786	1198	1039	723	612	2492	1766	1125	1516	1198	1140	2368	2646	1757
AT2G17740	AT2G17740	At2g17740 [Source:UniProtKB/TrEMBL;Acc:Q6NQN8]	-0.301972	0.453971	-0.250937	0.999671	0.0700706	0.989221	-0.247915	0.383434	-0.841273	0.243051	0.277781	0.998013	0.903931	0.00130757	1.15626	6.08e-05	AT2G17740	175	187	184	176	149	139	125	116	126	111	66	113	327	341	300	345	347	341	347	244	330	253	221	288	98	78	54	33	52	41	81	40	49	65	50	84	75	57	89	149	134	117	46	56	38	111	122	110
AT2G20960	pEARLI4	PEARLI 4 protein [Source:UniProtKB/TrEMBL;Acc:Q9SKR5]	-0.000720723	0.998635	0.0233683	0.999671	0.129572	0.590526	-0.0129473	0.978449	-0.0174475	0.998414	0.206273	0.43583	0.322585	0.000991226	0.274001	0.0123218	AT2G20960	1231	1449	1388	1687	1350	1226	1241	1126	1216	1058	1108	1235	1284	1616	1421	1748	1505	1546	1411	1379	1617	1494	1384	1418	1240	1180	1234	1086	1224	1207	984	909	1053	1140	987	1159	1179	1124	897	1365	1321	1146	1106	1078	1083	1534	1534	1271
AT2G23320	WRKY15	Probable WRKY transcription factor 15 [Source:UniProtKB/Swiss-Prot;Acc:O22176]	0.019039	0.995179	-0.0723486	0.999671	0.165556	0.778282	0.251677	0.0682724	-0.174286	0.893094	0.308852	0.057599	0.450027	0.000777461	0.347412	0.00612153	AT2G23320	618	868	830	964	709	772	862	686	770	731	646	676	652	701	778	848	957	622	733	729	678	750	895	870	731	855	639	608	659	681	664	721	738	802	844	898	567	529	431	765	695	542	513	546	509	728	807	657
AT2G26250	FDH	3-ketoacyl-CoA synthase [Source:UniProtKB/TrEMBL;Acc:A0A178VYA3]	-0.0996912	0.447587	-0.0229244	0.999671	-0.0636355	0.89851	-0.157808	0.213802	0.216619	0.188108	0.0942617	0.888112	-0.212941	0.00232391	-0.271927	0.000612094	AT2G26250	4348	5297	5165	5752	4626	4103	5713	4771	5431	4883	4338	5419	4473	5220	4962	5450	4427	4399	4461	3884	3799	3597	3149	3980	4550	3781	5450	4857	4746	5862	4627	4644	5737	5548	5502	4498	6108	5164	4796	4704	4496	4072	4738	4868	4681	4563	4308	4107
AT2G26300	GPA1	Guanine nucleotide-binding protein alpha-1 subunit [Source:UniProtKB/Swiss-Prot;Acc:P18064]	0.0389115	0.97825	0.0370303	0.999671	0.138443	0.624765	0.109786	0.556499	-0.218939	0.565537	-0.0488242	0.998013	0.372256	0.000272285	0.272642	0.00667478	AT2G26300	942	1136	1145	1244	1101	1097	966	932	998	898	907	971	937	983	1059	1103	1112	1108	1127	1090	1176	1082	1181	1355	1101	1160	1108	883	988	960	963	951	983	916	911	890	969	875	792	1149	1198	929	1047	1129	1120	1341	1594	1433
AT2G28400	AT2G28400	Uncharacterized protein At2g28400 [Source:UniProtKB/TrEMBL;Acc:Q9SKN0]	0.35617	0.594368	0.358285	0.830942	0.599569	0.182369	0.509789	0.121084	-0.287576	0.936376	0.223165	0.990917	1.00612	0.000231218	0.74524	0.0113599	AT2G28400	76	87	121	119	126	129	108	93	116	153	88	140	75	72	57	93	118	103	101	121	86	113	150	173	122	210	92	93	129	130	100	98	102	105	99	134	74	54	52	124	123	99	91	93	69	150	201	118
AT2G28570	AT2G28570	At2g28570 [Source:UniProtKB/TrEMBL;Acc:Q9SK01]	0.391792	0.107629	0.0562352	0.999671	0.3788	0.261641	0.0666457	0.907349	0.0412223	0.998414	-0.0680696	0.998013	0.539942	0.0210707	0.760001	2.71e-05	AT2G28570	148	214	193	319	240	204	217	179	209	182	184	221	130	185	222	245	248	211	292	294	293	263	310	337	188	168	167	155	194	175	179	197	132	156	169	148	137	143	120	184	216	159	181	162	207	282	422	319
AT2G28950	EXPA6	Expansin [Source:UniProtKB/TrEMBL;Acc:A0A178VZL6]	-0.0291229	0.987434	-0.0171795	0.999671	0.0972741	0.802549	-0.06221	0.849383	0.257311	0.230544	-0.0997078	0.971533	-0.296054	0.00732633	-0.267743	0.0153784	AT2G28950	1229	1620	1734	1781	1517	1373	1891	1433	1820	1454	1498	1779	1126	1320	1346	1494	1403	1221	1488	1229	1213	1049	1298	1365	1335	995	1525	1490	1339	1597	1521	1541	1798	1582	1653	1179	1520	1221	1236	977	1088	1032	1050	1237	1328	1114	1107	1063
AT2G29400	TOPP1	Serine/threonine-protein phosphatase [Source:UniProtKB/TrEMBL;Acc:A0A178VXL8]	-0.0268273	0.991099	-0.106372	0.987128	-0.0492348	0.979403	0.0842235	0.634589	-0.108726	0.874681	0.00299023	0.998013	0.256534	0.0252242	0.251263	0.00900253	AT2G29400	1264	1644	1802	1907	1449	1464	1510	1441	1646	1341	1266	1381	1223	1340	1523	1363	1308	1327	1646	1510	1575	1492	1611	1849	1502	1405	1527	1214	1353	1440	1231	1229	1472	1348	1309	1164	1221	1046	1117	1379	1384	1128	1253	1275	1447	1603	1857	1722
AT2G30440	TPP1	Thylakoidal processing peptidase 1, chloroplastic [Source:UniProtKB/Swiss-Prot;Acc:O04348]	0.0436055	0.958326	-0.0074477	0.999671	0.00441295	0.999311	-0.00754191	0.981988	-0.14106	0.77552	0.00676547	0.998013	0.201691	0.0372995	0.225203	0.0134	AT2G30440	2402	2912	2632	3323	2678	2570	2533	2343	2624	2353	2142	2480	2398	2841	2821	2982	2597	2626	2862	2565	2962	2628	2720	2869	2426	2417	2423	1982	2190	2268	2122	2063	2190	2127	2104	1985	2313	2084	1978	2558	2474	2016	2330	2477	2351	2862	3364	2963
AT2G35260	AT2G35260	At2g35260/T4C15.7 [Source:UniProtKB/TrEMBL;Acc:O82167]	0.0434949	0.95314	0.0660061	0.999671	0.0487379	0.970277	0.158977	0.313351	0.00640549	0.998814	0.0504626	0.998013	-0.211973	0.0311214	-0.309766	0.000152489	AT2G35260	2099	2559	2542	2936	2384	2418	2700	2385	2658	2533	2359	2677	1811	2092	2307	2245	2154	2102	1285	1383	1255	1395	1367	1569	3650	2742	4103	3053	3324	3784	3034	2970	3045	3052	3062	2978	3940	3543	2786	2959	2764	2730	1657	1795	1948	1617	1609	1542
AT2G36170	RPL40B	Ubiquitin-60S ribosomal protein L40-1 [Source:UniProtKB/Swiss-Prot;Acc:B9DHA6]	0.0437223	0.959357	0.0460637	0.999671	0.0122852	0.999236	-0.130251	0.144096	0.178984	0.538371	-0.000494369	0.998817	-0.181331	0.0397394	-0.216575	0.00657538	AT2G36170	2488	3309	3339	3747	3016	3031	3715	2811	3539	3468	3030	3152	3135	3723	3614	3892	3610	3223	4358	3836	3947	3343	3620	3975	3456	2858	3712	3811	3119	4035	3219	3329	3509	3340	3477	2951	4180	3835	3517	3380	3102	3252	3873	4322	4698	4149	4131	3861
AT2G36770	UGT73C4	Glycosyltransferase (Fragment) [Source:UniProtKB/TrEMBL;Acc:W8QNU5]	0.105943	0.977149	-0.0160422	0.999671	0.0925958	0.998713	0.40312	0.461217	-0.259448	0.95738	0.342072	0.99222	1.49908	0.000194149	1.163	0.00798073	AT2G36770	95	102	127	151	107	108	65	84	64	62	58	79	56	64	102	84	98	57	76	64	54	61	89	104	104	112	53	56	81	88	33	31	52	44	40	57	22	32	19	76	75	48	35	32	18	71	89	51
AT2G37460	AT2G37460	WAT1-related protein At2g37460 [Source:UniProtKB/Swiss-Prot;Acc:Q9ZUS1]	-0.252935	0.356946	0.129731	0.999671	-0.175664	0.727799	0.0991084	0.770794	-0.318281	0.22466	-0.0740262	0.998013	-0.360677	0.0052257	-0.531493	0.000270772	AT2G37460	709	753	640	803	619	453	633	516	549	691	454	594	760	839	620	756	596	656	479	421	482	504	445	507	508	387	507	354	359	372	494	439	480	522	383	400	681	691	550	502	501	432	363	366	377	262	315	263
AT2G40080	ELF4	Protein EARLY FLOWERING 4 [Source:UniProtKB/Swiss-Prot;Acc:O04211]	0.213702	0.533163	-0.280998	0.930778	0.232584	0.38413	-0.0372328	0.926646	-0.127951	0.964599	-0.142049	0.998013	0.638767	0.000106872	0.260155	0.00985284	AT2G40080	235	337	353	447	342	329	230	165	176	175	113	151	467	446	433	625	511	481	2498	1907	2471	2254	1964	2359	234	216	277	162	231	255	123	97	130	97	93	116	271	286	290	446	493	337	1891	1880	2022	2249	2682	2669
AT2G41840	RPS2C	40S ribosomal protein S2-3 [Source:UniProtKB/Swiss-Prot;Acc:P49688]	0.0206688	0.979471	0.00611812	0.999671	0.0275519	0.985254	-0.0495132	0.737302	0.13686	0.636837	-0.0201844	0.998013	-0.17202	0.00645362	-0.156004	0.0324514	AT2G41840	13744	16680	17432	19663	15856	15164	18051	14809	18095	16337	14922	16377	15633	17295	17712	18635	17461	16320	20830	18744	18908	17270	18039	20446	17104	13800	17988	17608	15415	18891	16790	17029	18170	17162	18321	14398	20470	18206	16865	16050	15747	15382	17785	19685	20707	19505	19759	17922
AT2G47110	RPS27AB	UBQ6 [Source:UniProtKB/TrEMBL;Acc:A0A178VYW3]	0.0603056	0.77775	-0.0442435	0.999671	0.00763078	0.999236	-0.0936077	0.363362	0.184747	0.414005	-0.0360397	0.998013	-0.201854	0.00164544	-0.189571	0.0148117	AT2G47110	7092	9037	8991	10827	8347	8191	10087	8072	10370	9163	8007	8547	8678	9669	10095	10153	9874	8978	11793	9809	10233	9219	9558	10596	9260	7515	9772	10053	8443	10641	9176	9035	9608	8974	9507	7896	11555	10254	9648	9186	8581	8430	9875	11358	11930	10701	10813	10302
AT3G01060	AT3G01060	Lysine-tRNA ligase [Source:UniProtKB/TrEMBL;Acc:Q8RWI4]	-0.0433404	0.949347	0.0120563	0.999671	0.0759409	0.895602	0.0300254	0.937687	0.0548002	0.972089	0.00436629	0.998013	-0.198683	0.0266468	-0.276466	0.00123057	AT3G01060	2258	2658	2607	2969	2396	2275	2793	2314	2635	2358	2284	2641	1700	2015	2133	2412	1912	1940	1065	1013	1133	982	1076	1178	3030	2401	3384	2698	2843	3305	3021	2966	3210	3069	3069	2815	2931	2620	2273	2341	2105	2074	1422	1446	1523	1329	1411	1236
AT3G01970	WRKY45	Probable WRKY transcription factor 45 [Source:UniProtKB/Swiss-Prot;Acc:Q9S763]	-0.035328	0.991099	-0.224195	0.675109	0.187935	0.486044	-0.163495	0.494964	0.0621484	0.996584	0.00238397	0.998817	0.31317	0.0317476	0.765186	0.0266834	AT3G01970	560	767	637	833	623	555	599	537	581	522	354	503	539	606	642	672	735	653	836	687	874	737	585	783	474	488	539	353	586	599	436	279	363	374	286	384	435	417	380	528	501	441	479	561	374	715	1070	870
AT3G02240	RGF7	Root meristem growth factor 7 [Source:UniProtKB/Swiss-Prot;Acc:Q6NNL3]	-0.192168	0.978206	0.376034	0.999671	0.296129	0.925752	0.554945	0.253518	-0.645787	0.856317	-0.0777698	0.998013	1.28086	0.00176771	1.26249	0.000133769	AT3G02240	25	40	43	51	24	25	17	23	27	25	21	36	52	49	37	82	49	44	74	43	54	60	78	110	26	23	20	11	20	12	26	15	24	28	17	15	26	23	25	59	64	50	38	42	29	78	114	96
AT3G05590	RPL18B	RPL18 [Source:UniProtKB/TrEMBL;Acc:A0A178V8M9]	0.0767304	0.591663	0.069461	0.999671	0.0360612	0.970277	-0.0358862	0.845602	0.173398	0.445855	0.0129605	0.998013	-0.157623	0.0298396	-0.173405	0.0279008	AT3G05590	8611	10186	10711	12526	10130	9841	11036	9052	11130	10431	9694	10349	10184	11271	11330	11860	11281	10969	13679	11494	12327	11055	12041	12927	10882	8450	11637	11570	10042	12010	10230	10578	10991	10692	11281	9232	13676	12131	10820	10905	10256	10229	11411	12885	13329	12637	12337	11550
AT3G06770	AT3G06770	Pectin lyase-like superfamily protein [Source:UniProtKB/TrEMBL;Acc:A0A1I9LN94]	-0.140499	0.78812	0.0172162	0.999671	-0.377542	0.057784	-0.0581065	0.924453	0.141274	0.884351	0.0638598	0.998013	-0.44723	0.00208959	-0.486641	0.00179412	AT3G06770	405	474	530	473	448	407	683	551	595	465	594	666	413	446	615	394	363	389	358	292	344	258	325	359	510	437	641	575	518	593	509	625	566	559	696	477	653	669	481	403	422	436	390	437	509	395	348	300
AT3G09820	ADK1	Adenosine kinase 1 [Source:UniProtKB/Swiss-Prot;Acc:Q9SF85]	-0.0372808	0.936477	0.0299783	0.999671	-0.0296112	0.991998	-0.0510517	0.767652	0.0778203	0.905426	-0.0306137	0.998013	-0.189083	0.00385747	-0.160642	0.0341807	AT3G09820	8010	9595	9544	11076	8603	8056	10010	8113	9284	9383	7845	8862	9077	10018	9450	10277	9667	8520	10633	9605	9401	8581	9450	10194	8820	7106	8754	8127	7763	9351	8586	8642	9098	8695	8827	7532	10461	9452	8633	8033	8084	7845	8626	9354	9798	9424	9296	8501
AT3G11402	AT3G11402	Cysteine/Histidine-rich C1 domain family protein [Source:UniProtKB/TrEMBL;Acc:Q3EB86]	-0.377997	0.788011	-0.0463254	0.999671	0.252103	0.916895	0.302006	0.569195	-0.0593985	0.998416	-0.00874158	0.998013	0.801156	0.0365374	0.869278	0.0110305	AT3G11402	78	56	54	54	56	43	68	63	79	67	66	56	69	92	64	86	74	111	95	85	96	133	89	112	42	31	41	37	39	29	56	54	46	56	48	47	51	44	36	83	64	71	51	48	39	82	98	97
AT3G15353	MT3	Metallothionein-like protein 3 [Source:UniProtKB/Swiss-Prot;Acc:O22433]	-0.0666849	0.867562	0.0359793	0.999671	0.0202664	0.999236	-0.139069	0.351615	0.111552	0.720318	-0.0237529	0.998013	-0.274819	0.00137542	-0.227843	0.00310571	AT3G15353	5475	7027	7017	8371	5828	5414	6769	5882	7052	7864	5055	5957	6508	7359	5869	7204	6942	6248	7371	5557	5501	5330	5277	5824	5041	4506	5806	4894	5183	6016	5052	5108	6450	5401	5313	5083	5852	6459	5539	4841	4969	4389	4919	5459	5485	4868	4929	5028
AT3G15850	ADS3	JB67 [Source:UniProtKB/TrEMBL;Acc:A0A178VBZ6]	-0.0176953	0.991536	-0.0380803	0.999671	-0.0318481	0.993984	-0.0706444	0.723855	-0.0887522	0.906571	-0.0407541	0.998013	-0.159501	0.0204644	-0.186386	0.014984	AT3G15850	4163	5170	5145	5675	4651	4581	6188	5101	5718	5035	4920	5487	3031	3755	4016	4036	3477	3204	2999	3038	2896	2536	2839	3034	7881	6055	9060	6377	6428	8057	8317	8107	8388	7841	8148	7432	7072	6176	5734	5606	5505	5160	4445	4617	5207	4543	4654	4522
AT3G16000	MFP1	MAR-binding filament-like protein 1 [Source:UniProtKB/Swiss-Prot;Acc:Q9LW85]	-0.0656254	0.84551	0.0852831	0.999671	0.0204942	0.999236	0.00744441	0.981783	0.115268	0.799031	-0.0213574	0.998013	-0.220446	0.0134897	-0.271688	0.000171905	AT3G16000	2974	3562	3712	3864	3102	3239	3370	2650	3290	2787	3055	3340	2597	2970	3497	3331	2879	3095	2964	2843	2955	2784	2853	3047	3888	2869	4386	3651	3852	4092	3320	3004	3667	3312	3385	2857	4652	3955	3365	3262	3280	3251	3327	3433	3772	3257	3158	3131
AT3G16530	AT3G16530	Lectin-like protein At3g16530 [Source:UniProtKB/Swiss-Prot;Acc:Q9LK72]	0.109291	0.554319	0.176781	0.679069	0.237987	0.0991378	-0.0623501	0.937946	-0.165512	0.986611	-0.0689173	0.998013	0.890497	3.75e-19	1.03774	0.00513456	AT3G16530	1419	1766	1661	2190	1642	1643	1396	1320	1653	1690	1255	1681	1420	1657	1945	1974	2141	1863	4302	3757	3478	3776	2914	4206	2357	3085	2193	2017	2569	2166	2067	1969	2301	1818	1915	2098	1473	1345	1333	2989	2177	2237	2007	2440	2141	3173	6559	5170
AT3G21780	UGT71B6	UDP-glycosyltransferase 71B6 [Source:UniProtKB/Swiss-Prot;Acc:Q9LSY6]	-0.042395	0.995614	0.0173612	0.999671	0.674273	0.421295	0.437964	0.428319	-0.543686	0.754004	0.0883475	0.998013	1.35884	0.00236864	0.930728	0.0178873	AT3G21780	44	56	68	74	43	54	41	36	47	48	33	36	31	30	34	51	66	37	70	54	47	65	66	98	68	86	40	45	37	51	34	30	42	41	18	49	19	21	24	64	53	42	39	37	34	60	98	73
AT3G22210	AT3G22210	At3g22210 [Source:UniProtKB/TrEMBL;Acc:Q8LA01]	-0.0140012	0.99561	-0.0651731	0.999671	0.00499134	0.999311	-0.128768	0.689934	0.0970178	0.957252	0.0191005	0.998013	-0.538393	2.2e-06	-0.422983	0.000556671	AT3G22210	721	854	850	983	774	756	914	729	893	737	711	810	402	574	629	661	457	514	601	534	755	518	593	591	771	627	988	797	714	947	761	768	875	805	921	644	837	660	690	487	510	446	570	588	718	515	518	497
AT3G23410	FAO3	Long-chain-alcohol oxidase FAO3 [Source:UniProtKB/Swiss-Prot;Acc:Q9LW56]	-0.0599963	0.961522	0.103724	0.999671	-0.00691493	0.999311	0.0398661	0.940298	0.206964	0.676835	0.129297	0.829463	-0.308131	0.0226485	-0.286579	0.0386643	AT3G23410	629	748	739	861	646	622	754	750	792	844	614	861	662	679	696	732	696	634	635	610	495	553	576	637	599	499	824	684	652	797	732	755	776	806	826	770	934	915	722	645	637	699	621	731	671	588	611	618
AT3G24140	FAMA	FMA [Source:UniProtKB/TrEMBL;Acc:A0A178VKX8]	0.248972	0.567388	0.0874586	0.999671	0.0931003	0.983	0.16998	0.71855	0.102286	0.981268	0.0661294	0.998013	-0.547824	0.00526296	-0.401887	0.0334563	AT3G24140	175	193	199	261	242	201	178	188	206	209	178	181	170	198	225	233	189	219	330	257	195	246	301	320	214	198	301	229	234	276	207	248	298	273	234	255	292	279	218	158	197	161	272	354	342	265	259	277
AT3G26220	CYP71B3	Cytochrome P450 71B3 [Source:UniProtKB/Swiss-Prot;Acc:O65785]	-0.200026	0.422674	-0.0917113	0.999671	0.0189217	0.999236	0.068026	0.902229	-0.0708658	0.994734	0.207959	0.846239	0.458258	0.00873194	0.434562	0.00866387	AT3G26220	427	564	525	501	451	420	498	475	463	448	351	466	340	428	378	422	362	394	410	297	390	384	337	408	365	295	343	227	336	369	372	344	405	466	331	454	287	225	263	358	366	300	357	314	286	440	506	476
AT3G26830	CYP71B15	Bifunctional dihydrocamalexate synthase/camalexin synthase [Source:UniProtKB/Swiss-Prot;Acc:Q9LW27]	-0.00329465	0.999358	0.0977586	0.999671	0.619614	0.0722043	0.620763	0.61756	-0.64072	0.136184	-0.0798758	0.998013	0.628194	0.0176251	1.32725	0.00999923	AT3G26830	132	73	126	107	97	141	147	132	143	180	125	116	115	152	104	234	224	125	392	522	212	367	751	615	203	285	189	141	139	151	128	214	145	166	156	128	137	184	121	270	235	155	203	192	249	440	948	402
AT3G28210	SAP12	Zinc finger AN1 domain-containing stress-associated protein 12 [Source:UniProtKB/Swiss-Prot;Acc:Q67YE6]	-0.167979	0.97127	0.482241	0.487439	0.566246	0.592811	0.624263	0.0541939	-1.17904	0.690152	-0.187982	0.998013	0.875974	0.0292686	1.17487	4.98e-06	AT3G28210	53	70	47	58	53	47	79	76	85	114	107	91	39	59	53	85	106	36	114	60	78	106	132	143	148	356	86	75	92	105	127	113	108	113	87	97	38	48	48	81	103	55	98	103	66	173	303	192
AT3G29030	EXPA5	Expansin [Source:UniProtKB/TrEMBL;Acc:Q1ECM3]	0.0705137	0.97825	-0.0456109	0.999671	-0.195102	0.720089	-0.0433111	0.952502	0.354131	0.687986	0.121031	0.998013	-0.491404	0.0126056	-0.511754	0.0151629	AT3G29030	211	241	298	333	231	260	285	216	269	228	193	276	263	298	363	298	267	253	280	270	240	251	204	303	214	100	200	237	185	200	208	162	226	245	240	147	315	276	236	167	214	181	215	241	207	183	164	163
AT3G29035	NAC59	NAC domain-containing protein 59 [Source:UniProtKB/Swiss-Prot;Acc:Q9LJW3]	-0.0324202	0.991536	-0.235712	0.912193	0.130533	0.915395	0.0284931	0.970136	-0.0225973	0.998814	-0.125356	0.998013	0.724054	0.000977416	0.519047	0.0119549	AT3G29035	452	667	499	698	489	473	304	230	235	191	195	223	275	359	401	461	340	349	367	229	396	319	306	367	241	201	238	176	248	226	151	154	163	162	130	125	134	131	142	220	260	170	175	150	165	223	289	259
AT3G46660	UGT76E12	Glycosyltransferase (Fragment) [Source:UniProtKB/TrEMBL;Acc:W8QNL7]	0.035433	0.99561	-0.120202	0.999671	0.0128923	0.999311	0.661142	0.117429	-0.716453	0.551863	-0.035485	0.998013	0.846416	0.0308197	1.41035	5.49e-05	AT3G46660	97	97	146	156	86	124	44	43	73	52	40	45	99	86	72	89	100	76	111	97	56	82	175	157	51	97	52	27	48	48	35	32	54	46	32	36	46	45	30	78	69	61	51	61	38	90	229	124
AT3G47500	CDF3	Cyclic dof factor 3 [Source:UniProtKB/Swiss-Prot;Acc:Q8LFV3]	-0.0847588	0.871302	-0.0362795	0.999671	-0.151399	0.597991	-0.0151661	0.981616	0.0119558	0.998814	-0.131935	0.679828	-0.247167	0.0419523	-0.378066	0.044442	AT3G47500	808	948	956	1064	768	846	956	844	1066	826	811	971	729	900	855	858	750	665	350	311	358	288	337	370	928	651	934	761	793	888	1209	1197	1338	1151	1184	984	1037	912	778	766	716	713	326	342	421	344	314	259
AT3G47730	ABCA2	ATH1 [Source:UniProtKB/TrEMBL;Acc:A0A178V6R6]	0.00830931	0.997856	-0.165127	0.444146	-0.0733553	0.915236	0.0203301	0.956461	-0.159695	0.844261	0.079368	0.995304	0.305194	0.0011078	0.244105	0.0299309	AT3G47730	1293	1633	1525	1879	1451	1359	1458	1333	1490	1165	1095	1310	1308	1459	1445	1447	1385	1235	1375	1204	1408	1239	1238	1512	1314	1446	1321	1001	1284	1311	1227	1157	1191	1235	1209	1220	1207	1094	1010	1430	1336	1161	1159	988	1170	1408	1515	1385
AT3G51600	LTP5	Non-specific lipid-transfer protein 5 [Source:UniProtKB/Swiss-Prot;Acc:Q9XFS7]	0.0210391	0.985836	0.0704188	0.999671	-0.0252864	0.995776	-0.124966	0.316485	0.157686	0.750638	-0.0639544	0.977437	-0.457877	3.99e-10	-0.269234	0.0140336	AT3G51600	13149	17836	16619	19202	15928	15115	15551	14445	16104	15767	13669	15840	16132	18901	20339	18708	18999	17312	19446	17342	17722	16859	14513	17853	16515	12616	21139	17316	15422	21125	17293	18354	20645	18725	18388	15209	25264	22924	18807	15988	14622	15866	17487	23081	21153	18276	18114	19581
AT3G51660	AT3G51660	LS1-like protein [Source:UniProtKB/TrEMBL;Acc:Q8LG92]	0.0354601	0.987434	-0.152464	0.999671	0.123849	0.720563	0.0755671	0.846895	-0.180371	0.836197	-0.140701	0.993772	0.393078	0.00594673	0.489325	0.016254	AT3G51660	532	603	674	770	578	593	388	370	329	317	276	324	693	777	808	949	805	770	752	542	756	700	695	723	370	341	413	290	355	316	260	278	317	288	227	237	414	402	397	486	547	497	311	377	312	400	672	476
AT3G54150	AT3G54150	Embryonic abundant protein-like [Source:UniProtKB/TrEMBL;Acc:Q9M389]	0.138223	0.97825	0.285169	0.999671	0.540603	0.348206	0.443455	0.109161	-0.925032	0.851414	0.211852	0.998013	1.44639	7.14e-08	0.679061	0.0128676	AT3G54150	41	55	61	78	43	60	47	46	71	59	61	66	54	90	67	102	130	78	146	144	109	168	187	180	124	307	74	73	109	95	104	71	67	86	86	100	63	42	40	135	141	102	110	117	101	153	263	164
AT3G55800	SBPASE	Sedoheptulose-1,7-bisphosphatase, chloroplastic [Source:UniProtKB/Swiss-Prot;Acc:P46283]	-0.00330748	0.998459	-0.00599397	0.999671	0.0424505	0.969283	-0.00682326	0.982607	0.0327359	0.992201	0.12643	0.410389	-0.149965	0.0349345	-0.153689	0.0208402	AT3G55800	12664	15278	15294	16925	14156	13872	16885	13485	16380	14438	13550	15361	11079	13251	13641	15375	12438	11952	10428	10520	10467	9473	10275	11158	20531	16771	22599	18303	18434	22583	17922	17312	19974	19261	19544	19496	20737	18853	16188	17198	16384	14560	15970	15747	17418	16444	16658	15294
AT3G59700	LECRK55	L-type lectin-domain containing receptor kinase V.5 [Source:UniProtKB/Swiss-Prot;Acc:Q96285]	-0.0478157	0.988502	0.00368306	0.999671	0.146228	0.847836	0.0202806	0.976059	-0.36586	0.51343	0.0183531	0.998013	0.545821	0.00306042	0.475391	0.00810604	AT3G59700	289	336	289	363	309	256	267	248	249	229	231	256	271	304	325	351	344	315	339	267	331	275	331	329	308	278	251	154	248	236	211	182	201	199	183	201	190	181	188	282	258	245	197	226	201	303	356	294
AT4G00360	CYP86A2	Cytochrome P450 86A2 [Source:UniProtKB/Swiss-Prot;Acc:O23066]	-0.106135	0.68233	0.166098	0.487559	0.00461125	0.999311	-0.102201	0.679074	0.168702	0.727987	0.0783286	0.841783	-0.311897	4.14e-06	-0.32607	9.41e-05	AT4G00360	2514	3182	2960	3085	2899	2387	3962	3332	3916	4305	3178	4292	4028	4456	3962	4782	4276	3683	3286	3006	2552	2852	2498	2754	4208	3076	5466	4454	4082	5181	5327	5653	6003	5960	5955	5481	7008	6677	5408	5209	4914	4591	3904	4378	4188	3818	3474	3597
AT4G01010	CNGC13	Putative cyclic nucleotide-gated ion channel 13 [Source:UniProtKB/Swiss-Prot;Acc:Q9LD40]	0.157206	0.917584	0.0503826	0.999671	0.305935	0.39741	-0.0449151	0.951157	-0.7057	0.741421	0.135787	0.998013	0.480109	0.0478909	0.505256	0.028145	AT4G01010	116	135	173	198	141	155	151	174	202	145	151	217	164	181	198	244	205	232	225	200	268	192	237	233	252	311	142	115	171	149	175	183	187	183	182	214	162	159	127	199	240	161	174	160	142	242	297	206
AT4G02130	GATL6	Probable galacturonosyltransferase-like 6 [Source:UniProtKB/Swiss-Prot;Acc:O04253]	-0.100709	0.814194	0.166311	0.29901	-0.0919256	0.899758	0.0684323	0.799281	-0.00596138	0.998814	0.113644	0.718771	-0.310221	0.00227389	-0.400072	0.000217827	AT4G02130	1024	1357	1310	1260	1185	1119	1608	1447	1630	1646	1520	1745	1069	1077	1293	1109	1077	1084	1031	995	960	987	1029	1071	1591	1219	1833	1414	1343	1700	1702	1690	1854	1884	1982	1648	1960	1846	1420	1302	1409	1310	1319	1437	1621	1312	1102	1207
AT4G03320	TIC20-IV	Protein TIC 20-IV, chloroplastic [Source:UniProtKB/Swiss-Prot;Acc:Q9ZQZ9]	0.0275668	0.99561	-0.0214637	0.999671	0.111622	0.954243	0.0133473	0.985518	-0.342018	0.717302	0.0913234	0.998013	0.44271	0.0239164	0.492682	0.000606243	AT4G03320	209	229	220	319	203	189	277	235	265	255	220	239	200	261	282	287	270	255	286	261	292	288	263	282	322	404	230	225	264	263	272	273	234	254	248	302	236	202	201	322	282	231	316	323	298	437	531	480
AT4G11170	AT4G11170	Putative disease resistance protein At4g11170 [Source:UniProtKB/Swiss-Prot;Acc:O82500]	0.0381654	0.998459	0.781195	0.999671	0.326593	0.969283	0.178014	0.901539	-1.38271	0.27012	-0.37482	0.998013	1.52013	0.0193716	1.35859	0.00276201	AT4G11170	14	12	14	15	16	12	8	3	8	11	10	9	17	16	21	27	24	18	43	29	50	45	50	40	40	65	13	19	12	15	10	10	8	6	8	7	13	12	11	36	47	17	19	21	28	68	86	38
AT4G14440	ECI3	Enoyl-CoA delta isomerase 3 [Source:UniProtKB/Swiss-Prot;Acc:O23300]	0.130589	0.571707	0.0103985	0.999671	0.0585079	0.968832	-0.0215206	0.955287	0.18067	0.659007	0.0504383	0.998013	-0.432071	1.09e-06	-0.275808	0.0171676	AT4G14440	825	1045	1060	1239	1087	1011	1103	1007	1056	1079	884	1020	1333	1465	1461	1713	1532	1274	1413	1159	1285	1255	1125	1358	1078	831	1259	1188	1031	1230	1057	1189	1240	1290	1249	975	1723	1685	1333	1114	1154	1091	1193	1467	1337	1189	1202	1224
AT4G15260	AT4G15260	At4g15260 [Source:UniProtKB/TrEMBL;Acc:Q8GYB0]	0.144735	0.750801	-0.0259918	0.999671	0.243384	0.537162	0.174043	0.459175	-0.0125199	0.998814	0.208546	0.884796	0.408816	0.0189374	0.430462	0.0014566	AT4G15260	342	456	394	538	436	403	398	373	418	368	350	372	237	311	377	375	375	354	440	344	401	398	439	479	406	369	394	298	400	435	261	287	370	342	297	382	290	253	287	378	363	320	400	350	374	551	558	552
AT4G15910	ATDI21	DI21 [Source:UniProtKB/TrEMBL;Acc:A0A178UX68]	0.0618312	0.913946	-0.116402	0.970613	-0.10388	0.794004	0.0118212	0.977244	0.149272	0.666814	0.0385702	0.998013	0.30563	0.0372009	0.380939	3.36e-07	AT4G15910	1411	1879	1864	2302	1674	1653	1933	1641	1885	1731	1452	1509	1642	1648	1781	1587	1629	1571	2189	1792	1752	1749	1798	2151	1463	1160	1449	1461	1378	1524	1142	1294	1407	1362	1375	1099	1218	1052	1344	1415	1515	1383	1406	1478	1585	2015	2288	2075
AT4G17390	RPL15B	60S ribosomal protein L15-2 [Source:UniProtKB/Swiss-Prot;Acc:Q8VYF1]	0.000624123	0.998635	0.0717108	0.999671	0.0473224	0.927949	-0.07445	0.430753	0.0597266	0.969516	-0.0412462	0.998013	-0.249361	6.14e-05	-0.185882	0.0155991	AT4G17390	9174	11153	11389	12701	10463	9943	11574	9289	11887	11116	9950	10947	10345	11542	11877	12301	11857	11227	13225	11948	12668	11139	11563	12727	12023	9705	13143	11893	10352	12816	11426	11665	12111	11352	11814	10084	14625	13471	11884	11554	10430	10222	11684	13233	13580	12846	12692	11529
AT4G20360	TUFA	Elongation factor Tu, chloroplastic [Source:UniProtKB/Swiss-Prot;Acc:P17745]	-0.0484608	0.82285	0.0260369	0.999671	0.0953219	0.449946	0.0595264	0.77264	0.113486	0.752201	0.122448	0.144797	-0.183286	0.0187139	-0.159856	0.042083	AT4G20360	25224	30531	29824	33518	26815	26156	28320	23696	28472	23917	25082	27284	22362	25750	26767	30524	25253	25516	22678	22546	25748	23466	24609	24825	33239	26779	39765	30951	34368	38832	29762	29106	32638	33148	33712	29810	37988	34552	27787	29676	28059	26614	30588	31280	34234	32615	30639	30843
AT4G23140	CRK6	cysteine-rich RLK (RECEPTOR-like protein kinase) 6 [Source:TAIR;Acc:AT4G23140]	-0.360126	0.85916	0.251773	0.999671	0.51823	0.290676	0.0138768	0.994731	-1.01826	0.2426	0.383301	0.998013	1.88587	3.07e-06	0.835043	0.0224182	AT4G23140	78	45	66	48	72	35	18	25	38	31	29	30	65	134	79	155	122	126	177	162	294	256	170	199	104	48	39	21	34	37	17	10	13	12	13	25	21	30	22	81	131	50	107	82	40	143	153	156
AT4G23260	CRK18	Cysteine-rich receptor-like protein kinase 18 [Source:UniProtKB/Swiss-Prot;Acc:Q8RX80]	-0.00222695	0.998635	-0.0205059	0.999671	0.0177261	0.999236	0.16125	0.26113	-0.232127	0.594976	0.118207	0.979302	0.25316	0.0277736	0.40198	0.000569605	AT4G23260	1070	1352	1382	1662	1120	1202	1223	1036	1171	1050	918	1195	1028	1164	1282	1332	1217	1024	973	790	928	922	971	1069	1334	1052	1062	757	1076	1034	1003	797	1003	952	916	1069	1172	1080	953	1350	1295	1024	1007	830	892	1227	1499	1241
AT4G23270	CRK19	cysteine-rich RLK (RECEPTOR-like protein kinase) 19 [Source:TAIR;Acc:AT4G23270]	0.0671374	0.92024	-0.0202062	0.999671	0.129079	0.627334	0.138038	0.411812	-0.125523	0.909775	0.0581025	0.998013	0.385228	0.000169619	0.312755	0.0161839	AT4G23270	1043	1269	1220	1600	1103	1182	1059	918	1039	910	880	985	1085	1352	1371	1530	1446	1246	1046	1069	1050	1125	1145	1164	1126	1076	977	849	955	1055	808	818	907	874	812	867	1033	896	929	1314	1247	1031	990	815	948	1227	1440	1094
AT4G23700	CHX17	Cation/H(+) antiporter 17 [Source:UniProtKB/Swiss-Prot;Acc:Q9SUQ7]	0.240921	0.856008	-0.142356	0.999671	0.0979566	0.998713	0.0443749	0.959228	-0.3152	0.925157	0.474962	0.846942	0.921971	0.0182498	1.00447	0.000935407	AT4G23700	67	88	76	122	86	79	60	55	88	77	47	47	101	98	54	90	96	91	147	140	134	152	118	158	80	102	108	45	119	64	54	41	35	76	41	59	49	36	49	97	96	53	50	57	59	109	165	93
AT4G23850	LACS4	Long chain acyl-CoA synthetase 4 [Source:UniProtKB/Swiss-Prot;Acc:Q9T0A0]	-0.00222221	0.998459	0.0134354	0.999671	0.0204828	0.996325	0.0841898	0.44767	-0.173891	0.318956	-0.0317204	0.998013	0.173068	0.0161386	0.202478	0.0119727	AT4G23850	5274	6512	6307	7091	6047	5690	6185	5475	6382	5761	5187	6060	5251	5902	6105	6438	5823	5517	5823	5308	5719	5692	5589	6324	6075	5298	6084	4410	5094	5565	5456	5563	5903	5428	5267	5343	5564	5032	4769	5867	5763	5005	5057	4885	4962	5907	6750	6170
AT4G24670	TAR2	Tryptophan aminotransferase-related protein 2 [Source:UniProtKB/Swiss-Prot;Acc:Q94A02]	-0.0205285	0.99561	-0.041765	0.999671	-0.172299	0.756019	-0.113352	0.756642	0.0250443	0.998414	0.193353	0.714057	-0.401456	0.00472857	-0.367015	0.0373457	AT4G24670	360	393	441	474	372	385	408	330	407	345	338	352	343	360	453	395	323	324	396	330	403	330	315	383	458	357	533	440	423	456	381	364	427	491	432	379	539	463	441	336	375	335	325	424	404	344	333	302
AT4G24690	NBR1	Protein NBR1 homolog [Source:UniProtKB/Swiss-Prot;Acc:Q9SB64]	0.0760744	0.672246	-0.0251458	0.999671	-0.0218267	0.995718	0.0612319	0.681249	-0.0156212	0.998414	0.00190988	0.998013	0.181233	0.0450793	0.250682	9.26e-05	AT4G24690	5943	7043	6990	8813	6495	6764	5332	5139	5489	4911	4593	5171	6106	6922	7045	7082	6485	6490	8007	7426	8340	7919	8002	8510	5090	4597	5028	3848	4952	5440	4123	3836	4268	4180	3885	3811	5353	4416	4434	5634	5292	4534	5980	6011	6000	7649	8208	7628
AT4G27520	ENODL2	Early nodulin-like protein 2 [Source:UniProtKB/Swiss-Prot;Acc:Q9T076]	-0.0513527	0.910958	0.111233	0.725371	-0.0343783	0.985254	0.0629173	0.728034	0.0729874	0.940085	0.15946	0.118927	-0.282478	0.00913423	-0.229832	0.0149727	AT4G27520	5227	6024	5801	6810	5549	4912	5396	4859	5249	5010	4897	5753	5136	5886	5943	6512	5364	4993	4951	4843	5058	5075	5005	5204	7190	6085	8830	6943	7074	8437	6467	6941	6834	7461	7626	6877	9641	8884	6365	6870	6132	6452	6787	7634	7582	7427	6491	6609
AT4G27720	AT4G27720	AT4g27720/T29A15_210 [Source:UniProtKB/TrEMBL;Acc:Q9C5R0]	-0.0621246	0.904739	0.0558767	0.999671	-0.038546	0.990556	-0.162752	0.183102	0.0986198	0.905426	0.0212743	0.998013	-0.238466	0.031819	-0.323793	0.000168623	AT4G27720	1505	1848	1835	1935	1691	1552	1886	1435	1687	1547	1563	1734	1486	1690	1772	1854	1642	1404	1530	1462	1429	1179	1284	1438	1799	1338	1770	1629	1525	1926	1621	1764	1644	1712	1873	1392	2312	1832	1606	1521	1588	1532	1611	1723	1779	1558	1459	1455
AT4G28660	PSB28	Photosystem II reaction center Psb28 protein [Source:UniProtKB/TrEMBL;Acc:F4JM05]	0.0538032	0.921262	0.00497693	0.999671	0.106382	0.626055	0.00736539	0.981992	0.155179	0.495111	0.099467	0.632481	-0.339885	5.39e-06	-0.188501	0.0481329	AT4G28660	2835	3372	3696	4070	3286	3354	3742	2955	3448	3220	2977	3282	2636	3239	3355	3827	3218	3043	3070	2834	3185	2755	3016	3240	4427	3547	4881	4498	4193	5130	3964	4075	4506	4425	4518	4092	5302	4816	4091	3645	3451	3619	3788	4060	4497	4110	3803	3926
AT4G29020	AT4G29020	Putative glycine-rich protein 5 [Source:UniProtKB/TrEMBL;Acc:Q9SZD2]	-0.107274	0.656197	-0.0893152	0.999671	-0.067319	0.929619	-0.0311763	0.943607	0.288443	0.182607	-0.0496382	0.998013	-0.258871	0.0453164	-0.495785	1.12e-10	AT4G29020	1531	1740	1973	2056	1533	1514	1983	1476	1792	1504	1406	1687	1319	1622	1550	1613	1426	1314	1676	1293	1683	1432	1309	1742	1341	1230	1276	1589	1357	1625	1343	1219	1435	1590	1262	922	1622	1243	1234	999	1186	1084	1375	1365	1488	1099	1139	1048
AT4G30440	GAE1	GAE1 [Source:UniProtKB/TrEMBL;Acc:A0A384LBP5]	-0.0408427	0.975219	0.081886	0.999671	-0.0965205	0.810301	-0.0630049	0.763322	0.16114	0.639232	0.178335	0.1451	-0.215591	0.0211328	-0.257031	0.0202992	AT4G30440	2642	3456	3038	3302	3101	2812	4450	3661	4129	4399	3646	4035	2099	2416	2598	2336	2416	1988	2243	2089	2057	1984	1902	2142	3372	2801	3397	3479	2939	3962	3945	4051	4362	4317	4968	4278	3290	2930	2397	2508	2301	2274	2412	2884	2761	2685	2327	2364
AT4G30610	SCPL24	Serine carboxypeptidase 24 [Source:UniProtKB/Swiss-Prot;Acc:Q9M099]	-0.0212091	0.992279	0.0576208	0.999671	-0.0622854	0.978212	-0.128056	0.59375	0.0976059	0.957724	0.0869785	0.990414	-0.361999	0.00187907	-0.398294	0.000819428	AT4G30610	659	863	865	990	777	693	1161	776	992	905	908	1016	546	596	643	628	552	556	633	537	549	478	506	566	842	764	1114	938	776	1098	1001	1106	1079	1078	1197	1013	970	775	729	616	664	561	682	717	811	670	620	546
AT4G31860	AT4G31860	Probable protein phosphatase 2C 60 [Source:UniProtKB/Swiss-Prot;Acc:Q9SZ53]	0.247628	0.194521	-0.132144	0.999671	0.10993	0.915533	0.21144	0.233676	-0.31835	0.479129	0.0186968	0.998013	0.43337	0.00514148	0.64006	2.28e-06	AT4G31860	373	508	500	649	498	558	468	443	526	364	377	486	436	446	545	545	543	474	514	424	505	487	561	598	467	496	414	322	391	372	392	327	402	412	362	329	342	338	323	492	447	366	409	425	418	578	804	759
AT4G35750	AT4G35750	At4g35750 [Source:UniProtKB/TrEMBL;Acc:O81806]	0.0101474	0.997291	-0.246308	0.06019	-0.00150337	0.999449	-0.166283	0.0868642	0.0360731	0.996686	-0.0239684	0.998013	0.309516	0.0015019	0.252969	0.00120428	AT4G35750	2006	2847	2381	3103	2306	2214	2458	2267	2838	2140	1683	2141	1544	2049	1779	1977	1683	1781	3119	2681	3067	2476	2396	2917	2196	2040	2533	1805	2510	2437	2247	2072	2917	2347	2266	2256	1364	1379	1262	1645	1739	1394	2021	2008	2069	2566	2747	2653
AT4G36250	ALDH3F1	Aldehyde dehydrogenase [Source:UniProtKB/TrEMBL;Acc:A4FVT2]	0.0254046	0.982957	-0.030385	0.999671	-0.10536	0.598576	-0.087339	0.703834	0.170708	0.538371	0.0362758	0.998013	-0.308196	9.49e-05	-0.269334	0.000301435	AT4G36250	2355	2732	2730	3209	2673	2442	2751	2259	2655	2482	2144	2368	3076	3331	3321	3392	3073	2741	2999	2753	2414	2472	2304	2809	2512	2205	2927	2762	2443	3120	2308	2554	2762	2735	2640	2222	3957	3433	3010	2600	2733	2682	2874	3246	3168	2786	2940	2721
AT4G37010	CEN2	Centrin 2 [Source:UniProtKB/TrEMBL;Acc:B6EUB9]	0.0227936	0.996563	0.0505864	0.999671	0.280072	0.665033	0.10049	0.874332	-0.081236	0.996686	0.129923	0.998013	0.739548	0.0097441	0.569753	0.0119398	AT4G37010	160	240	201	277	195	169	186	217	169	194	176	187	126	152	147	218	143	165	216	194	216	199	187	278	125	102	146	78	135	129	127	108	112	152	97	120	75	75	94	125	150	119	113	122	123	173	219	191
AT4G38400	EXLA2	Expansin-like A2 [Source:UniProtKB/Swiss-Prot;Acc:Q9SVE5]	0.0417112	0.991536	0.368847	0.0933868	0.0300788	0.999236	0.011222	0.989697	0.0157394	0.998814	0.20631	0.65897	-0.404109	0.00435789	-0.444817	0.0113674	AT4G38400	239	253	314	327	265	274	415	308	383	501	349	484	211	259	269	271	292	202	221	205	192	203	189	222	423	327	432	368	339	450	497	561	467	615	615	487	609	484	450	373	372	368	304	362	333	295	275	235
AT5G02890	AT5G02890	At5g02890 [Source:UniProtKB/TrEMBL;Acc:Q9LYZ6]	-0.0693001	0.97825	-0.214995	0.999671	-0.148127	0.895037	-0.0962966	0.871331	0.200438	0.944267	-0.156531	0.998013	-0.45549	0.018976	-0.618405	0.00115091	AT5G02890	217	240	233	281	189	221	224	173	197	157	149	171	232	315	315	306	237	246	278	240	264	238	193	291	136	127	188	198	121	179	158	134	200	136	175	117	287	267	245	210	176	173	228	267	227	186	171	159
AT5G03490	UGT89A2	UDP-glycosyltransferase 89A2 [Source:UniProtKB/Swiss-Prot;Acc:Q9LZD8]	0.153942	0.893459	0.192408	0.999671	0.0633934	0.995776	0.379	0.16626	-0.17053	0.95738	-0.179762	0.998013	0.582214	0.0227509	0.58269	0.0102963	AT5G03490	189	218	257	347	191	241	184	150	170	192	174	170	185	206	244	243	233	197	139	140	162	177	202	186	138	145	139	95	132	141	120	135	161	110	124	121	113	105	109	180	164	128	108	114	117	177	188	191
AT5G04340	ZAT6	Zinc finger protein ZAT6 [Source:UniProtKB/Swiss-Prot;Acc:O22533]	0.320171	0.208479	0.215346	0.953072	0.338154	0.131799	0.00525052	0.994152	0.256288	0.681475	0.267266	0.808867	0.505931	0.00583929	0.48836	0.0144193	AT5G04340	331	418	372	681	353	449	225	189	221	221	224	242	293	323	338	433	459	333	549	441	429	448	407	549	343	258	278	299	386	333	229	202	250	229	236	323	230	214	202	335	310	238	255	314	246	375	529	357
AT5G08330	TCP21	Transcription factor TCP21 [Source:UniProtKB/Swiss-Prot;Acc:Q9FTA2]	0.0676349	0.970205	0.0497574	0.999671	-0.00141425	0.999449	0.199683	0.363362	0.316536	0.175739	0.245995	0.0704787	-0.470685	4.86e-06	-0.499833	0.000182998	AT5G08330	547	646	763	731	649	738	1135	869	1152	950	1037	1043	650	716	856	744	764	736	460	445	449	461	461	617	832	645	974	983	822	1136	889	952	1018	1186	1152	958	1314	1177	936	823	753	782	553	611	708	531	515	404
AT5G09420	OM64	Outer envelope protein 64, mitochondrial [Source:UniProtKB/Swiss-Prot;Acc:F4KCL7]	0.134023	0.92024	0.151847	0.999671	0.0682047	0.988719	0.0853993	0.842392	-0.102121	0.976715	0.207877	0.815152	0.326479	0.0419523	0.344638	0.0192826	AT5G09420	254	276	240	362	315	215	276	218	268	254	226	311	387	431	371	433	377	456	406	392	358	391	418	399	351	369	338	302	335	327	282	248	260	287	330	270	423	391	314	496	470	389	356	382	447	505	593	549
AT5G09870	CESA5	Cellulose synthase A catalytic subunit 5 [UDP-forming] [Source:UniProtKB/Swiss-Prot;Acc:Q8L778]	-0.106073	0.459314	0.0987135	0.987128	-0.0500993	0.951815	0.00388817	0.993305	-0.000886619	0.999346	0.114123	0.698125	-0.257177	0.00605441	-0.366183	6.26e-05	AT5G09870	2172	2595	2584	2775	2260	2108	2811	2156	2518	2388	2356	2721	2454	2792	2982	2914	2687	2464	2272	2193	2330	2270	2031	2417	2648	2135	3007	2405	2416	2686	2977	3080	3034	3257	3473	2845	4041	3628	2837	2957	2721	2702	2611	2845	2994	2676	2327	2173
AT5G10480	PAS2	Very-long-chain (3R)-3-hydroxyacyl-CoA dehydratase [Source:UniProtKB/TrEMBL;Acc:F4KGW0]	0.0290777	0.98471	0.00405103	0.999671	-0.0253124	0.998713	-0.119917	0.498952	0.0464616	0.989708	0.011277	0.998013	-0.210043	0.0323456	-0.19667	0.0449633	AT5G10480	1291	1696	1715	1874	1635	1480	1705	1414	1549	1500	1355	1512	1559	1825	1843	1857	1771	1583	1991	1795	1676	1557	1507	1900	1532	1243	1647	1498	1338	1571	1345	1442	1584	1464	1492	1318	1941	1821	1637	1525	1634	1322	1577	1786	1803	1659	1700	1579
AT5G11970	AT5G11970	ABC family ABC transporter, putative (DUF3511) [Source:UniProtKB/TrEMBL;Acc:Q9LYH6]	-0.0362981	0.991536	0.0141968	0.999671	0.0155572	0.999236	0.0810842	0.823737	-0.242465	0.639232	0.0870222	0.998013	0.522577	5.51e-05	0.466886	0.000121203	AT5G11970	386	494	475	523	449	406	452	483	506	478	401	486	523	565	605	665	568	509	569	588	522	557	591	605	465	474	451	336	409	405	471	475	422	452	495	465	414	377	398	592	575	478	402	430	487	640	752	607
AT5G13400	NPF6.1	Protein NRT1/ PTR FAMILY 6.1 [Source:UniProtKB/Swiss-Prot;Acc:Q9LYR6]	-0.233942	0.408696	0.0474261	0.999671	-0.0726332	0.978907	-0.136425	0.700296	0.276229	0.33278	0.216837	0.338331	-0.366214	0.000898616	-0.419135	0.00478448	AT5G13400	481	593	488	553	487	355	655	512	600	599	451	659	545	698	609	736	555	505	431	339	324	317	309	353	520	446	657	608	567	723	588	590	701	769	686	662	854	775	738	588	598	574	460	533	563	475	393	404
AT5G16030	AT5G16030	unknown protein; BEST Arabidopsis thaliana protein match is: unknown protein (TAIR:AT3G02500.1); Ha. [Source:TAIR;Acc:AT5G16030]	-0.0740238	0.983057	-0.0638031	0.999671	0.174143	0.601594	-0.00468736	0.994152	0.146913	0.889433	0.0501541	0.998013	-0.319683	0.0388438	-0.460528	0.00845567	AT5G16030	892	1178	1271	1052	1102	1097	1396	971	1370	941	1176	1189	536	712	720	822	650	775	541	455	550	444	469	609	1331	895	1707	1407	1222	1522	1292	1233	1591	1433	1519	1183	1151	1048	887	649	896	813	449	597	634	529	425	380
AT5G18170	GDH1	Glutamate dehydrogenase 1 [Source:UniProtKB/Swiss-Prot;Acc:Q43314]	0.111572	0.805586	-0.0812255	0.999671	0.21241	0.206362	0.102048	0.621963	0.100203	0.944267	-0.0258913	0.998013	0.274334	0.0398828	0.432038	0.000219031	AT5G18170	731	1127	1037	1321	1009	930	1031	940	1231	935	932	949	697	783	769	889	856	896	1085	939	1054	977	1029	1255	758	673	858	648	852	884	683	679	914	717	755	689	668	547	571	746	699	628	747	669	742	923	1169	1102
AT5G18310	AT5G18310	AT5G18310 protein [Source:UniProtKB/TrEMBL;Acc:B9DGJ0]	0.0445309	0.971421	0.192984	0.427462	0.206112	0.158985	0.142386	0.340675	-0.186878	0.505022	0.0541104	0.998013	0.236268	0.0309911	0.356375	0.0018181	AT5G18310	847	1074	1004	1242	947	965	972	908	959	1090	881	1068	868	1099	1140	1358	1188	1089	1057	995	1048	1109	1054	1210	953	798	984	703	768	860	877	931	889	876	967	876	1012	902	823	1113	1014	962	772	967	842	1153	1254	1215
AT5G18660	DVR	Divinyl chlorophyllide a 8-vinyl-reductase, chloroplastic [Source:UniProtKB/Swiss-Prot;Acc:Q1H537]	0.0825764	0.819872	-0.00743642	0.999671	0.180817	0.200337	-0.0332184	0.902693	0.261858	0.0861913	0.188491	0.238132	-0.177339	0.0440711	-0.219903	0.0210455	AT5G18660	1620	2053	2093	2359	1927	2058	1855	1509	1904	1575	1613	1684	1549	1808	2121	2288	2024	1977	2415	2115	2311	2012	2147	2434	2187	1705	2546	2345	2307	2788	1703	1692	2116	2077	2192	1819	2782	2388	2156	2119	2161	1919	2455	2704	3137	2632	2635	2519
AT5G19230	AT5G19230	Uncharacterized GPI-anchored protein At5g19230 [Source:UniProtKB/Swiss-Prot;Acc:Q8GUL8]	0.175691	0.336293	-0.155267	0.844613	0.100631	0.894467	-0.132527	0.604023	-0.136374	0.919577	0.315491	0.0936052	0.646761	2.02e-06	0.602468	1.34e-05	AT5G19230	697	991	947	1263	915	930	829	804	846	714	668	698	696	745	769	928	800	687	902	716	747	584	708	838	695	555	564	429	573	611	462	447	512	610	521	581	385	362	407	599	648	498	429	396	453	579	845	707
AT5G23510	AT5G23510	unknown protein; BEST Arabidopsis thaliana protein match is: unknown protein (TAIR:AT5G23490.1); Ha. [Source:TAIR;Acc:AT5G23510]	0.0955523	0.949292	0.166633	0.999671	0.318853	0.057182	-0.0222931	0.96158	-0.257481	0.780753	0.0207298	0.998013	0.41334	0.0169788	0.309801	0.0456334	AT5G23510	239	303	344	391	302	295	248	244	287	306	252	258	348	474	433	575	499	512	713	658	612	641	633	648	350	353	274	272	267	262	256	263	305	258	265	285	280	318	297	387	380	380	400	418	390	501	584	558
AT5G26030	FC1	Ferrochelatase-1, chloroplastic/mitochondrial [Source:UniProtKB/Swiss-Prot;Acc:P42043]	0.131111	0.371051	0.160653	0.393216	0.183771	0.17738	0.135569	0.234677	-0.279093	0.939956	0.150255	0.641712	0.370864	7.58e-05	0.314159	0.000451678	AT5G26030	1541	1758	1703	2268	1736	1741	1534	1388	1545	1594	1451	1618	1643	1763	1666	2136	1991	1741	2072	1833	1856	1906	2135	2195	1907	2407	1598	1570	1598	1674	1545	1457	1411	1575	1589	1590	1479	1433	1318	1984	1780	1501	1598	1515	1584	2153	2361	1903
AT5G26600	CpNIFS3	Probable L-cysteine desulfhydrase, chloroplastic [Source:UniProtKB/Swiss-Prot;Acc:Q3E6S9]	-0.0240129	0.991536	-0.0389539	0.999671	0.0578773	0.971271	0.0763904	0.738819	-0.0191255	0.998414	-0.0160715	0.998013	0.246735	0.0357487	0.255763	0.0460765	AT5G26600	837	980	1004	1133	949	822	876	812	923	834	726	814	883	959	894	1031	964	902	1178	1118	1113	1063	1193	1293	922	721	854	706	845	838	860	792	816	855	773	744	810	769	729	929	869	831	953	906	921	1080	1389	1179
AT5G27920	AT5G27920	At5g27920 [Source:UniProtKB/TrEMBL;Acc:Q8GZ31]	0.0306383	0.991536	-0.272825	0.17145	0.0562395	0.987115	0.0311795	0.945351	-0.153539	0.909775	-0.0059184	0.998013	0.510482	0.00245471	0.338236	0.0147367	AT5G27920	494	608	600	729	535	556	622	525	603	483	402	467	445	553	585	585	546	535	631	570	634	605	585	657	500	496	424	399	415	437	365	351	383	393	358	313	461	369	349	680	511	422	521	437	517	646	756	645
AT5G35200	AT5G35200	Putative clathrin assembly protein At5g35200 [Source:UniProtKB/Swiss-Prot;Acc:Q9LHS0]	0.0469796	0.96365	-0.0215471	0.999671	0.0259132	0.998713	-0.0354673	0.909629	-0.0764373	0.972089	0.0467682	0.998013	0.236624	0.035839	0.246091	0.0199476	AT5G35200	1121	1461	1340	1634	1374	1222	1251	1133	1513	1149	1166	1259	1252	1415	1507	1510	1453	1346	1636	1364	1544	1419	1409	1533	1113	1092	1185	892	1134	1111	996	1040	1072	1092	1045	980	1151	953	966	1251	1194	1027	1170	1042	1132	1426	1544	1383
AT5G38430	RBCS-1B	Ribulose bisphosphate carboxylase small chain 1B, chloroplastic [Source:UniProtKB/Swiss-Prot;Acc:P10796]	-0.0933427	0.316777	0.0744983	0.980825	0.104554	0.625056	-0.0737902	0.673118	0.0967109	0.875576	0.109356	0.361858	-0.211256	0.00927741	-0.187917	0.0193254	AT5G38430	47626	57815	57421	61523	51457	46505	59373	49044	54244	52643	50143	56994	41611	49530	47304	60232	46497	45042	51972	53913	55804	48367	52173	51019	76659	62456	94037	75472	73359	91538	68834	66766	70371	73077	73527	69027	91604	85016	66407	72187	66329	61966	84957	84012	95267	90163	82558	81032
AT5G41740	AT5G41740	Disease resistance protein (TIR-NBS-LRR class) family [Source:UniProtKB/TrEMBL;Acc:F4JYI4]	0.0642103	0.97825	-0.118755	0.999671	0.204067	0.726808	0.353994	0.0691806	-0.588751	0.871731	0.363902	0.110965	0.888562	1.55e-06	0.510563	0.0101488	AT5G41740	272	326	295	329	333	307	340	306	386	292	273	322	223	276	301	326	346	261	234	233	234	267	292	326	600	941	386	401	427	473	303	287	294	387	339	377	337	300	243	599	634	336	257	247	246	435	455	287
AT5G42070	AT5G42070	Uncharacterized protein At5g42070 [Source:UniProtKB/TrEMBL;Acc:Q8RWR9]	-0.0551027	0.967851	-0.0437958	0.999671	0.0863161	0.946945	-0.187042	0.408906	0.155121	0.695993	-0.101709	0.973964	-0.434069	9.69e-05	-0.421825	0.00100207	AT5G42070	635	795	718	817	648	692	865	632	813	688	652	744	522	616	647	770	596	563	464	422	489	344	409	439	853	720	854	833	856	931	895	909	1063	888	976	732	988	937	753	659	598	636	533	613	591	506	461	453
AT5G43870	AT5G43870	At5g43870 [Source:UniProtKB/TrEMBL;Acc:Q9LKC2]	0.0864229	0.936477	0.0846488	0.999671	-0.159739	0.739726	0.0997002	0.800774	0.197215	0.799031	0.129774	0.998013	-0.315946	0.0252498	-0.328408	0.0404751	AT5G43870	344	425	449	517	427	405	377	364	381	349	384	377	374	472	493	459	389	368	345	340	337	354	344	382	441	302	548	455	480	479	345	314	431	452	414	294	580	529	472	403	423	390	412	405	451	385	352	368
AT5G55850	NOI	RPM1-interacting protein 4 (RIN4) family protein [Source:UniProtKB/TrEMBL;Acc:F4K692]	0.016721	0.992279	-0.0132361	0.999671	-0.0229209	0.999236	0.0961889	0.56192	-0.133794	0.702778	0.0129707	0.998013	0.274087	0.00105584	0.284719	0.000591403	AT5G55850	1673	2139	2042	2442	1791	1954	2000	1836	1956	1686	1734	1943	1634	1808	2131	2054	1879	1634	2219	1764	1932	1866	2066	2295	1682	1539	1811	1386	1497	1570	1662	1613	1716	1682	1744	1469	1661	1561	1324	1822	1758	1681	1625	1807	1795	2197	2539	2248
AT5G57090	PIN2	WAV6 [Source:UniProtKB/TrEMBL;Acc:A0A384LBE9]	-0.0714921	0.963034	0.0729763	0.999671	-0.019358	0.999236	0.178447	0.264938	-0.0635555	0.989969	-0.20813	0.53467	0.311079	0.0131269	0.335005	0.039773	AT5G57090	931	981	928	1273	873	730	1025	856	976	1055	848	898	1078	1155	877	1096	1012	1022	1112	813	901	953	1065	1125	788	642	682	613	730	616	733	703	651	649	568	542	705	708	700	918	865	744	702	617	688	976	1094	718
AT5G57345	AT5G57345	At5g57345 [Source:UniProtKB/TrEMBL;Acc:Q8LAD4]	-0.105801	0.451607	-0.0275313	0.999671	0.0307104	0.994003	-0.120805	0.307413	0.0460206	0.990894	0.0104806	0.998013	-0.292411	7.59e-05	-0.185423	0.0360698	AT5G57345	3699	4682	4226	4656	3853	3715	4715	4462	4763	4232	3884	4695	3022	3575	3731	4203	3376	3156	2149	1997	2055	1811	1806	2005	5546	4095	6712	4950	5046	6236	5830	5580	6135	5925	5867	5362	6007	5257	4620	4287	3970	4125	2738	2884	3268	2722	3082	2758
AT5G57800	CER3	Protein ECERIFERUM 3 [Source:UniProtKB/Swiss-Prot;Acc:Q8H1Z0]	-0.139905	0.30154	0.0744066	0.999671	-0.00576835	0.999311	-0.0972272	0.669757	0.00851537	0.998814	0.0589508	0.998013	-0.274616	0.0019731	-0.271924	0.00204054	AT5G57800	2223	2766	2568	2989	2071	2147	2778	2379	2450	2672	2047	2795	2113	2571	2329	2730	2205	2175	1393	1224	1272	1253	1064	1259	2027	1552	2533	1826	1809	2280	2172	2033	2415	2420	2271	2004	2756	2355	2326	1874	2063	1948	1508	1536	1693	1395	1448	1451
AT5G59540	AT5G59540	1-aminocyclopropane-1-carboxylate oxidase homolog 12 [Source:UniProtKB/Swiss-Prot;Acc:Q9LTH7]	0.00569464	0.998459	0.0257192	0.999671	0.0220722	0.998713	0.0965133	0.520894	-0.151636	0.614357	0.0342626	0.998013	0.225313	0.0028801	0.325779	3.98e-06	AT5G59540	2611	3064	2799	3643	2675	2631	2390	2098	2333	2252	1869	2378	2529	2884	3086	3284	2889	2597	2810	2498	2714	2622	2603	3243	2744	2618	2848	2217	2322	2672	2202	2204	2164	2217	2196	2120	2924	2598	2267	3007	3043	2666	2686	2685	2659	3546	3873	3624
AT5G59680	AT5G59680	Probable LRR receptor-like serine/threonine-protein kinase At5g59680 [Source:UniProtKB/Swiss-Prot;Acc:Q9FN93]	-0.252718	0.579568	-0.156345	0.999671	0.182617	0.85622	0.268497	0.362443	-0.382903	0.748476	0.445188	0.557535	0.623506	0.023331	0.51434	0.0140679	AT5G59680	185	206	210	217	156	157	159	165	215	118	169	163	174	211	213	290	208	194	185	162	197	196	213	237	140	215	165	161	106	125	114	94	93	136	101	159	132	134	124	237	221	124	177	151	176	224	282	283
AT5G63180	AT5G63180	Probable pectate lyase 22 [Source:UniProtKB/Swiss-Prot;Acc:Q93Z25]	0.120723	0.85814	-0.177367	0.79679	-0.207009	0.498487	0.0947199	0.784131	0.254148	0.700253	-0.033685	0.998013	-0.410001	0.0358962	-0.597536	0.000537085	AT5G63180	489	626	656	711	736	550	610	528	663	471	461	554	719	652	877	662	694	619	739	731	586	663	730	776	376	354	531	530	376	542	376	480	599	512	505	363	565	484	336	294	349	345	367	540	425	351	305	308
AT5G63850	AAP4	AAP4 [Source:UniProtKB/TrEMBL;Acc:A0A178UDW1]	-0.0775013	0.92473	0.0452618	0.999671	-0.163591	0.632666	-0.11129	0.656675	0.139071	0.864823	-0.176237	0.613159	-0.279181	0.0320336	-0.437254	0.00019032	AT5G63850	704	771	745	878	706	627	821	773	850	833	693	834	744	815	717	726	726	616	652	573	634	563	552	578	709	727	972	807	809	955	744	770	826	772	659	583	817	797	726	675	653	527	665	791	723	613	610	542
AT5G67070	RALFL34	Protein RALF-like 34 [Source:UniProtKB/Swiss-Prot;Acc:Q9FHA6]	-0.0387252	0.977149	-0.105647	0.999671	-0.0951846	0.8016	-0.0549407	0.8544	0.191875	0.450132	-0.0337259	0.998013	-0.28967	0.011977	-0.24211	0.0468293	AT5G67070	1110	1344	1362	1448	1256	1168	1358	1021	1353	1079	1061	1078	1301	1485	1544	1403	1402	1302	1588	1291	1400	1179	1333	1551	1224	933	1197	1198	1141	1366	1134	1133	1312	1229	1227	944	1685	1515	1300	1100	1160	1249	1281	1516	1522	1413	1256	1323
AT1G01540	AT1G01540	Probable serine/threonine-protein kinase At1g01540 [Source:UniProtKB/Swiss-Prot;Acc:Q3EDL4]	-0.065147	0.887924	0.131616	0.597713	-0.0244206	0.998713	-0.0519531	0.864047	0.0237275	0.998414	0.0105136	0.998013	-0.247717	0.0069415	-0.175816	0.142418	AT1G01540	1525	1934	1824	1975	1678	1608	2053	1760	2063	1951	1892	2162	1326	1543	1663	1536	1504	1469	1298	1171	1358	1210	1196	1225	1908	1580	2128	1731	1734	2058	1972	2023	2054	2068	2027	1826	2018	1903	1579	1500	1590	1346	1290	1377	1557	1406	1450	1240
AT1G02150	AT1G02150	Pentatricopeptide repeat-containing protein At1g02150 [Source:UniProtKB/Swiss-Prot;Acc:Q8LPS6]	0.0312088	0.977149	0.070079	0.999671	0.174353	0.0874877	0.0188266	0.957334	0.0572105	0.969608	0.134169	0.333371	-0.184258	0.0420939	-0.081561	0.561095	AT1G02150	2422	2765	2907	3368	2633	2653	2559	2217	2424	2197	2283	2575	2179	2654	2509	3055	2624	2729	2612	2561	3012	2684	2657	2831	2948	2537	3506	2699	3060	3288	2494	2440	2679	2823	2805	2485	3565	3249	2637	2754	2674	2517	2821	2909	2903	2949	3056	2939
AT1G02816	AT1G02816	F22D16.19 protein [Source:UniProtKB/TrEMBL;Acc:Q9SRX5]	-0.136395	0.729438	0.0761002	0.999671	-0.103798	0.930163	0.198995	0.345531	0.0302391	0.998414	0.0853316	0.998013	0.359015	0.00613035	0.194444	0.316761	AT1G02816	549	694	592	715	506	531	594	593	531	605	511	583	426	506	614	506	469	479	452	357	411	447	425	506	526	422	548	414	521	546	507	487	507	521	532	493	464	442	399	572	540	494	406	429	438	507	535	553
AT1G02890	AT1G02890	AAA-type ATPase family protein [Source:UniProtKB/TrEMBL;Acc:F4HZ82]	0.0146536	0.992279	0.0302739	0.999671	-0.00675627	0.999311	0.0542987	0.807412	-0.0977131	0.90558	-0.0343897	0.998013	0.225894	0.0101617	0.0750552	0.689314	AT1G02890	1909	2248	2271	2675	2114	2010	2052	1821	2015	1726	1791	2101	1838	2111	2172	2253	1955	1977	2195	2004	2025	2106	2055	2202	2312	1950	2404	1733	2226	2080	1898	1898	2034	1907	1753	1855	2134	1886	1641	2286	2156	1898	2121	1898	2101	2297	2510	2267
AT1G03370	AT1G03370	C2 and GRAM domain-containing protein At1g03370 [Source:UniProtKB/Swiss-Prot;Acc:Q9ZVT9]	0.0092224	0.99828	0.0632152	0.999671	0.251005	0.0661281	0.145591	0.358602	-0.159544	0.871437	0.040704	0.998013	0.292451	0.0158187	0.149121	0.424464	AT1G03370	788	839	833	1071	809	730	716	717	691	662	623	799	679	840	845	1106	885	868	922	835	955	972	960	1021	659	639	590	486	602	566	550	515	609	608	552	511	636	588	539	697	707	665	714	634	668	820	842	791
AT1G03680	ATHM1	Thioredoxin M1, chloroplastic [Source:UniProtKB/Swiss-Prot;Acc:O48737]	0.0034498	0.998459	-0.0473717	0.999671	0.072253	0.798135	-0.0426693	0.828826	0.100687	0.798674	0.0255905	0.998013	-0.204966	0.00401195	-0.0751478	0.613854	AT1G03680	3609	4652	4795	5262	4343	4030	4596	3740	4509	3897	3705	3965	3828	4233	4414	5014	4221	4108	4576	4199	4636	4024	4123	4697	5088	4362	5692	4748	5018	5983	4588	4582	5300	4833	4899	4539	6289	5647	4820	4926	4665	4314	5128	5211	5506	5494	5365	5600
AT1G03740	AT1G03740	F21B7.34 [Source:UniProtKB/TrEMBL;Acc:Q9LR53]	0.102201	0.688916	0.10461	0.999671	0.12084	0.586675	-0.0346782	0.919253	-0.146744	0.87102	0.0467968	0.998013	0.36913	2.87e-05	0.174854	0.264788	AT1G03740	1120	1385	1311	1732	1267	1294	935	907	1006	1005	826	1038	1347	1549	1445	1714	1584	1498	1419	1347	1434	1341	1300	1398	1156	1092	1067	804	1110	1016	829	769	915	891	768	853	1104	993	929	1332	1300	1119	1076	1089	977	1229	1457	1216
AT1G03980	ATPCS2	phytochelatin synthase 2 [Source:TAIR;Acc:AT1G03980]	-0.0241167	0.998459	0.149532	0.999671	0.427803	0.87836	0.395918	0.720898	-0.206341	0.994783	0.101851	0.998013	1.15876	0.0291641	0.516349	0.561876	AT1G03980	18	20	28	28	22	18	37	27	15	27	26	29	34	23	28	31	39	46	26	22	28	34	36	28	34	22	27	11	34	25	22	27	23	22	28	25	22	14	23	41	50	36	21	20	31	34	49	30
AT1G04270	RPS15A	40S ribosomal protein S15-1 [Source:UniProtKB/Swiss-Prot;Acc:Q08112]	0.0519576	0.846131	0.0164545	0.999671	-0.0360758	0.966575	-0.143661	0.174099	0.175888	0.522001	-0.0937828	0.698125	-0.179523	0.00729049	-0.140162	0.142832	AT1G04270	8752	10857	11220	12924	10357	10060	12028	10048	12300	11674	10131	10543	11160	12046	12433	12502	11612	11193	15048	12690	12206	10702	11768	13188	11028	8554	11464	11862	9693	12237	11118	10953	12178	10537	11328	9311	13352	11782	11391	10771	10193	9947	11225	12688	14059	12774	12774	12126
AT1G04480	RPL23A	60S ribosomal protein L23 [Source:UniProtKB/Swiss-Prot;Acc:P49690]	0.0450381	0.949067	0.0635876	0.999671	0.0745932	0.862791	-0.0873609	0.438463	0.124323	0.766593	0.00482441	0.998013	-0.170064	0.0252242	-0.154426	0.103353	AT1G04480	3959	4847	5147	5553	4764	4646	5320	4378	5542	5222	4618	4978	4580	5212	5660	5495	5583	5375	6417	5607	5973	5505	5327	5836	5626	4589	6393	5925	5194	6327	5251	5347	5528	5156	5656	4900	6868	6363	5623	5728	5191	5128	5904	6851	7258	6341	6813	6518
AT1G04780	AT1G04780	Ankyrin repeat family protein [Source:UniProtKB/TrEMBL;Acc:Q8GXW8]	-0.0466117	0.963034	0.0678428	0.999671	0.0298545	0.998713	0.184618	0.0921955	-0.0109921	0.998814	0.0396894	0.998013	0.274635	0.00775233	0.110137	0.551378	AT1G04780	1181	1435	1364	1624	1220	1196	1101	1057	1130	1006	1046	1170	997	1215	1338	1311	1202	1156	1179	1065	1128	1153	1265	1361	1001	874	1117	808	1095	973	869	860	886	904	907	801	972	949	866	1115	1145	979	1067	992	1036	1220	1327	1122
AT1G04940	TIC20-I	Protein TIC 20-I, chloroplastic [Source:UniProtKB/Swiss-Prot;Acc:Q8GZ79]	0.0152543	0.994928	-0.0545758	0.999671	0.0919404	0.844574	-0.0570231	0.798761	0.201513	0.334608	0.0557001	0.998013	-0.233753	0.0276338	-0.0988606	0.549574	AT1G04940	1356	1547	1640	1791	1469	1528	1559	1154	1402	1159	1220	1302	1300	1398	1655	1752	1471	1488	1877	1618	1877	1586	1708	1790	1626	1284	1894	1720	1720	1876	1488	1381	1547	1471	1654	1334	2077	1842	1548	1466	1453	1514	1764	1915	1952	2033	1870	1853
AT1G05190	RPL6	50S ribosomal protein L6, chloroplastic [Source:UniProtKB/Swiss-Prot;Acc:O23049]	0.0938227	0.659783	-0.103049	0.87487	0.141382	0.311502	-0.0178058	0.946493	0.145635	0.387731	0.118273	0.541436	-0.1646	0.0253142	-0.0626219	0.72364	AT1G05190	4778	6068	6527	7143	6062	6031	6389	4930	6331	4935	4817	5533	4918	6036	6720	7269	6224	6245	7483	6691	7400	6326	6899	7807	7531	6061	7987	7279	7284	8527	5849	5889	7100	6674	6909	6218	8918	7782	6855	6914	6688	6477	8084	8182	9568	9165	8818	9047
AT1G05960	AT1G05960	ARM repeat superfamily protein [Source:UniProtKB/TrEMBL;Acc:F4IAF6]	-0.0531231	0.945755	-0.087906	0.999671	-0.126738	0.628761	0.115905	0.45111	-0.0645294	0.981268	0.0100923	0.998013	0.323409	0.00262527	0.0565576	0.844951	AT1G05960	1190	1438	1424	1617	1288	1184	1260	1050	1148	968	1001	1063	1092	1357	1387	1320	1173	1071	1325	1300	1371	1330	1398	1547	1124	1034	1207	919	1157	1048	883	939	983	925	979	839	1116	874	889	1188	1246	1019	1275	1148	1188	1409	1439	1276
AT1G07820	AT1G07820	Histone H4 [Source:UniProtKB/TrEMBL;Acc:Q6NR90]	0.0298905	0.980047	-0.0162553	0.999671	-0.0523251	0.961978	-0.111044	0.410231	0.137603	0.698201	-0.0678057	0.998013	-0.233759	0.0117732	-0.116374	0.450704	AT1G07820	1309	1698	1676	1952	1584	1455	1800	1419	1736	1680	1381	1499	1628	1814	1861	1990	1588	1627	2019	1781	1835	1579	1760	1801	1447	1251	1478	1439	1404	1614	1488	1484	1624	1492	1520	1250	1910	1686	1527	1449	1353	1365	1598	1732	2010	1816	1795	1773
AT1G08810	MYB60	MYB60 [Source:UniProtKB/TrEMBL;Acc:A0A178WD25]	-0.0786021	0.980334	0.249907	0.999671	-0.0049754	0.999436	0.0238846	0.980783	0.199513	0.910021	0.212828	0.938397	-0.561602	0.0196605	-0.245026	0.516095	AT1G08810	114	177	169	165	144	142	152	98	132	142	130	150	128	145	146	152	139	133	176	120	138	147	147	138	145	131	195	147	197	178	127	141	152	158	164	150	220	198	143	126	116	120	163	152	207	142	179	161
AT1G09340	CRB	chloroplast RNA binding [Source:TAIR;Acc:AT1G09340]	0.0481975	0.880302	0.00912814	0.999671	0.117738	0.413703	0.0399271	0.884214	0.0183012	0.998414	0.130011	0.315976	-0.166864	0.0154247	-0.084462	0.446333	AT1G09340	10779	13415	13987	16180	12556	12478	14279	11136	14468	12070	11986	13238	9653	11227	12429	13862	11754	11081	9375	9625	10476	9687	9516	10724	18142	15200	20481	15945	16732	20134	16405	15346	17432	17393	17532	17198	18258	16641	14261	15040	14029	12853	13976	13493	14470	14731	14443	14158
AT1G09690	RPL21A	60S ribosomal protein L21-1 [Source:UniProtKB/Swiss-Prot;Acc:Q43291]	0.044678	0.91244	0.0268854	0.999671	0.0731394	0.80277	-0.0508326	0.729879	0.122866	0.792918	-0.0393542	0.998013	-0.215798	0.000977416	-0.129076	0.193895	AT1G09690	8688	10737	10812	12282	10092	10104	11717	9508	11809	11189	9496	10654	10737	11667	11383	12506	12259	11340	14926	12383	13355	12272	12452	13912	11745	9206	12761	12247	10374	12718	10744	10709	11235	10216	10950	9713	14527	13125	12113	11435	10605	10739	12601	14783	15308	14126	14538	14042
AT1G09940	HEMA2	Glutamyl-tRNA reductase 2, chloroplastic [Source:UniProtKB/Swiss-Prot;Acc:P49294]	0.105484	0.817515	0.0697715	0.999671	0.125659	0.807204	0.0234692	0.958	-0.166288	0.895528	0.0357279	0.998013	0.281249	0.0388715	0.140677	0.457965	AT1G09940	535	678	641	819	632	634	647	559	652	613	560	647	465	555	559	599	581	565	644	549	647	567	615	660	833	896	687	614	722	793	610	561	619	662	551	568	600	542	480	679	668	544	686	704	680	842	915	750
AT1G10170	ATNFXL1	NF-X-like 1 [Source:TAIR;Acc:AT1G10170]	-0.058541	0.936477	-0.0291077	0.999671	-0.011367	0.999236	0.15196	0.308987	-0.307757	0.981268	0.367085	0.709296	0.847213	0.0389547	0.198861	0.7589	AT1G10170	1178	1307	1397	1564	1179	1168	1343	1128	1337	1137	1129	1210	1205	1234	1356	1312	1306	1204	1127	1133	1194	1244	1259	1279	2536	4030	1774	2094	2453	2268	1452	1357	1241	1667	1432	1951	1929	1305	1142	3334	2502	1694	1924	1525	1506	2364	2303	1612
AT1G10410	AT1G10410	At1g10410/F14N23_31 [Source:UniProtKB/TrEMBL;Acc:Q8LPT2]	0.0271179	0.984202	-0.00212349	0.999671	-0.0437138	0.985254	0.128037	0.334301	-0.164271	0.631362	-0.0258789	0.998013	0.280314	0.00173207	0.158406	0.218356	AT1G10410	1381	1640	1654	2025	1494	1478	1210	1108	1266	1133	1022	1189	1320	1495	1667	1544	1513	1349	1536	1310	1475	1452	1477	1725	1342	1183	1312	996	1157	1178	1063	1064	1106	1107	1009	968	1252	1204	1109	1435	1422	1299	1211	1212	1331	1445	1729	1424
AT1G10960	FD1	Ferredoxin-1, chloroplastic [Source:UniProtKB/Swiss-Prot;Acc:O04090]	-0.135977	0.127184	-0.0671717	0.999671	0.0944057	0.565995	-0.0124643	0.95895	-0.0307925	0.994734	0.0766582	0.866005	-0.290818	1.27e-05	0.0247243	0.919391	AT1G10960	13517	16208	17864	17625	14327	13266	19779	15632	18123	16070	14901	16613	12002	14330	14720	16927	14040	13569	11039	9236	10352	9244	9642	11031	20967	16837	23755	18314	18586	21234	21085	21281	25087	24498	22845	21584	22057	20645	17778	15344	16041	15853	11335	12524	12804	12968	14860	13071
AT1G11430	MORF9	Multiple organellar RNA editing factor 9, chloroplastic [Source:UniProtKB/Swiss-Prot;Acc:Q9LPZ1]	0.160437	0.137499	0.0128055	0.999671	0.124394	0.493534	-0.0726218	0.609742	0.238829	0.099299	0.0667333	0.979531	-0.227459	0.0094299	-0.163912	0.111431	AT1G11430	2207	2658	2813	3308	2793	2824	2805	2279	2844	2455	2401	2585	2350	2843	3136	3305	2912	2973	3745	3374	3676	3065	3348	3715	3419	2659	3818	3667	3463	4122	2927	2850	3351	3206	3313	2761	4387	3948	3452	3214	3103	3293	3640	4086	4588	4039	3999	3973
AT1G11860	AT1G11860	Glycine cleavage T-protein family [Source:TAIR;Acc:AT1G11860]	-0.0425293	0.880877	-0.0281544	0.999671	0.105555	0.29206	-0.00515468	0.985573	-0.0383998	0.9885	0.0668727	0.925281	-0.188001	0.00279359	-0.0726404	0.492766	AT1G11860	20025	24350	24229	26892	21416	21253	24393	20195	24160	20538	20021	22232	17335	20240	21101	23712	20296	20082	18075	17634	18676	17148	17651	18644	28821	22355	32762	23967	25284	29592	25367	23944	28031	27401	25814	25265	28833	26644	22861	21877	23030	20877	22461	22264	24836	24530	24564	23332
AT1G12250	TL20.3	Thylakoid lumenal protein TL20.3, chloroplastic [Source:UniProtKB/Swiss-Prot;Acc:Q8H1Q1]	0.0861771	0.839773	-0.0873944	0.999671	0.0132887	0.999236	-0.0890184	0.768938	0.09085	0.939838	-0.039812	0.998013	-0.300381	0.0114693	-0.0176236	0.971133	AT1G12250	826	1002	1016	1231	950	974	981	793	1024	814	786	850	652	723	808	853	726	661	677	591	717	609	573	655	1032	807	1184	947	976	1186	976	928	1109	1007	935	899	1015	870	793	665	709	703	753	654	736	745	754	819
AT1G13480	AT1G13480	At1g13480 [Source:UniProtKB/TrEMBL;Acc:Q56Y29]	0.536191	0.608149	0.581528	0.788178	0.152355	0.990556	-0.207689	0.871331	-0.986478	0.751077	0.454374	0.935678	0.843981	0.0359042	0.493297	0.191204	AT1G13480	29	30	41	43	55	51	52	28	28	52	47	51	42	44	49	50	50	52	68	52	40	36	60	40	124	199	53	58	73	63	30	27	24	38	36	34	66	32	55	115	77	72	106	64	74	130	132	116
AT1G14150	PNSL2	Photosynthetic NDH subunit of lumenal location 2, chloroplastic [Source:UniProtKB/Swiss-Prot;Acc:Q9XI73]	-0.189026	0.276765	-0.0333943	0.999671	0.0450788	0.995776	-0.0985956	0.735667	-0.0457755	0.991536	0.041958	0.998013	-0.364809	0.000166327	-0.0766786	0.77024	AT1G14150	783	1131	1055	1121	810	791	1201	976	1125	963	928	1120	606	700	755	880	693	594	687	667	707	566	690	642	1357	1132	1552	1172	1134	1486	1390	1272	1472	1384	1444	1300	1325	1178	985	909	899	783	1102	1217	1261	1315	1152	1244
AT1G14320	RPL10A	60S ribosomal protein L10-1 [Source:UniProtKB/Swiss-Prot;Acc:Q93VT9]	0.0814717	0.484917	0.0365651	0.999671	0.0117119	0.999236	-0.0948314	0.343814	0.202388	0.333692	-0.00706247	0.998013	-0.147589	0.036882	-0.161459	0.0955089	AT1G14320	15886	19724	19787	23369	18909	18814	21283	17634	22056	20121	18205	19876	18979	21084	21888	22405	20811	20162	26314	22729	22621	20637	21831	23639	21210	16674	23702	23093	19576	25617	20431	20963	22031	21014	22172	18187	25864	23200	21191	20980	19801	19898	22550	26704	28335	25898	25250	24680
AT1G14450	AT1G14450	NADH dehydrogenase (ubiquinone)s [Source:TAIR;Acc:AT1G14450]	0.00852055	0.997484	0.0673917	0.999671	0.00895034	0.999236	-0.114994	0.384332	0.0960602	0.906476	-0.137477	0.504912	-0.19439	0.036882	-0.18703	0.08332	AT1G14450	1537	1971	1853	2182	1751	1697	1832	1729	1905	2003	1597	1754	1695	1977	2057	2110	1897	1841	2373	1953	2074	1886	1850	2078	1866	1494	2176	1866	1751	2084	1969	1883	2156	1895	1854	1558	2360	2041	2059	1885	1883	1653	1936	2281	2429	2049	2226	2112
AT1G14740	OBE3	Protein OBERON 3 [Source:UniProtKB/Swiss-Prot;Acc:Q94B71]	-0.0316279	0.97825	-0.0643721	0.999671	0.00728537	0.999236	-0.0352817	0.91134	-0.0797183	0.953572	0.0751042	0.979531	0.198388	0.036882	0.120295	0.2931	AT1G14740	1909	2432	2268	2574	2160	2011	2282	2063	2414	2090	1827	2121	1908	2192	2200	2296	2061	2069	2269	1983	2254	2080	1898	2274	2280	1973	2024	1720	1937	2143	2057	2110	2225	2133	2203	2187	2047	1810	1660	2178	2129	1767	1801	1839	2015	2188	2430	2121
AT1G14980	CPN10	10 kDa chaperonin, mitochondrial [Source:UniProtKB/Swiss-Prot;Acc:P34893]	-0.0377006	0.963034	-0.0148355	0.999671	-0.0045813	0.999311	-0.129035	0.12502	0.181852	0.595765	-0.138903	0.480699	-0.244161	0.00116598	-0.0621499	0.761018	AT1G14980	2596	3410	3273	3612	2970	2836	3782	3063	3864	3588	2935	3350	3353	3871	3739	3821	3836	3427	4714	4046	4260	3683	3833	4211	3420	2709	3749	3886	3075	3815	3373	3730	4043	3373	3566	2894	4577	4023	3916	3554	3274	3298	3718	4461	4707	4472	4639	4389
AT1G15270	AT1G15270	F9L1.21 protein [Source:UniProtKB/TrEMBL;Acc:Q9XI42]	0.015904	0.991536	0.0316524	0.999671	0.027153	0.994675	-0.0757275	0.602796	0.0544761	0.97691	-0.0675144	0.950579	-0.169832	0.0290747	-0.0193353	0.960648	AT1G15270	2305	3050	3015	3463	2665	2697	3303	2553	2965	3010	2501	2892	2531	3127	3053	3325	2930	2754	3312	2897	2997	2628	2844	3141	3107	2404	3282	2882	2671	3261	3070	3009	3266	2941	3038	2679	3609	3246	2992	2870	2829	2685	2691	3186	3393	3364	3269	3360
AT1G16170	AT1G16170	Ephrin-A3 protein [Source:UniProtKB/TrEMBL;Acc:Q94K72]	0.0396701	0.987047	0.00364813	0.999671	-0.258087	0.298675	-0.251914	0.234292	-0.00119023	0.999346	0.137949	0.874462	-0.363551	0.0136079	-0.31996	0.0517905	AT1G16170	418	513	482	619	483	422	569	438	561	494	456	513	342	409	435	384	306	317	412	363	385	265	333	364	495	470	565	447	477	563	519	515	621	617	596	552	508	496	448	381	343	358	372	410	481	356	392	359
AT1G16330	CYCB3;1	CYCB3 [Source:UniProtKB/TrEMBL;Acc:A0A178W969]	0.0465439	0.99393	-0.0764033	0.999671	-0.0876378	0.994331	0.150535	0.827957	0.00724875	0.999346	-0.0152749	0.998013	0.669945	0.0397394	-0.0905398	0.921053	AT1G16330	86	108	145	159	102	106	93	72	85	74	68	79	115	120	125	117	123	104	153	110	120	156	128	132	81	87	69	74	73	87	63	76	72	79	63	61	80	60	84	109	139	96	123	106	102	120	124	98
AT1G16390	44107	Organic cation/carnitine transporter 3 [Source:UniProtKB/Swiss-Prot;Acc:Q9SA38]	-0.140865	0.615996	-0.0613283	0.999671	-0.16247	0.542703	-0.115808	0.624421	0.0805976	0.955832	0.111089	0.948075	-0.272858	0.0378607	-0.181416	0.329372	AT1G16390	729	855	929	861	787	723	905	651	794	684	676	733	719	759	881	810	670	663	825	653	772	640	631	774	791	676	864	763	776	846	683	675	779	780	824	639	900	815	645	622	652	591	727	781	758	822	705	663
AT1G16420	AMC8	Metacaspase-8 [Source:UniProtKB/Swiss-Prot;Acc:Q9SA41]	-0.0791343	0.99393	0.0341147	0.999671	0.224695	0.984331	0.165831	0.900203	-1.24884	0.0534233	0.287375	0.998013	1.46212	0.000277033	-0.170828	0.896697	AT1G16420	30	34	36	38	32	29	31	24	27	37	23	18	29	43	25	49	45	22	40	47	47	42	49	58	122	138	43	32	48	49	56	38	29	48	44	54	36	26	38	69	138	60	47	57	35	45	49	42
AT1G16670	CRPK1	Cold-responsive protein kinase 1 [Source:UniProtKB/Swiss-Prot;Acc:Q93YN1]	0.255732	0.420179	0.235699	0.907865	0.259988	0.410516	0.145151	0.67724	-0.00647573	0.998896	0.211963	0.808867	0.468274	0.0132588	0.152084	0.645332	AT1G16670	220	297	284	358	352	283	233	285	262	271	278	314	266	252	309	377	322	309	314	321	332	323	389	342	295	281	252	234	303	269	242	214	240	273	270	240	236	217	199	340	285	242	261	253	253	300	344	292
AT1G17147	VQ1	VQ motif-containing protein 1 [Source:UniProtKB/Swiss-Prot;Acc:Q1G3U8]	0.1506	0.978206	-0.213666	0.999671	0.93341	0.0886505	0.348777	0.705749	-0.330927	0.921342	0.842821	0.429337	1.27495	0.019448	0.634538	0.330081	AT1G17147	51	45	48	76	49	45	30	31	40	36	15	31	21	34	27	52	48	58	36	32	48	47	37	62	107	90	46	54	72	65	25	21	40	49	30	68	25	16	17	44	64	27	29	25	26	54	39	43
AT1G17665	AT1G17665	unknown protein; FUNCTIONS IN: molecular_function unknown; INVOLVED IN: biological_process unknown; LOCATED IN: endomembrane system; EXPRESSED IN: 15 plant structures; EXPRESSED DURING: 11 growth stages; Ha. [Source:TAIR;Acc:AT1G17665]	0.141782	0.953001	0.0744195	0.999671	0.243834	0.813193	0.046221	0.927014	0.20217	0.944267	-0.0979888	0.998013	0.496522	0.0436838	-0.0386821	0.94832	AT1G17665	96	110	140	146	127	124	84	65	84	63	70	96	133	114	160	157	148	183	469	408	447	408	460	479	109	80	119	90	118	135	66	68	72	74	56	57	134	125	117	193	173	144	533	558	592	522	573	695
AT1G18060	AT1G18060	AT1g18060/T10F20.23 [Source:UniProtKB/TrEMBL;Acc:Q9LM40]	-0.124054	0.375162	-0.081676	0.999671	0.0817799	0.915533	-0.0651517	0.828512	-0.0333911	0.995675	0.118052	0.593626	-0.204704	0.0236488	-0.159114	0.126259	AT1G18060	1607	1922	1977	2067	1626	1590	1779	1593	1810	1525	1422	1626	1284	1740	1699	1946	1604	1520	1309	1138	1361	1241	1097	1240	2320	1855	2560	1985	2026	2347	1951	1985	2211	2237	2183	2049	2619	2280	2006	1944	1899	1880	1668	1737	1886	1716	1751	1720
AT1G18080	RACK1A	RACK1A_AT [Source:UniProtKB/TrEMBL;Acc:A0A178WHX3]	0.0189619	0.984177	0.0662772	0.999671	0.0182558	0.998713	-0.0241069	0.909972	0.129479	0.608479	0.0168457	0.998013	-0.159373	0.0266784	-0.126341	0.142973	AT1G18080	11283	13459	14096	16161	12850	12147	14737	12119	14811	13954	12560	14122	13635	14654	14259	15235	14424	14126	16469	15045	15262	14283	15022	16039	14811	11828	16462	15008	14155	16269	14015	14393	15056	14753	14954	13022	17728	16179	14110	14754	13369	13024	14897	16292	16810	16776	16400	14997
AT1G18890	CPK10	Calcium-dependent protein kinase 10 [Source:UniProtKB/Swiss-Prot;Acc:Q9M9V8]	-0.0104837	0.997856	0.00196011	0.999671	0.134217	0.691395	0.0117507	0.980047	-0.182032	0.799807	0.159596	0.653754	0.342065	0.00587918	0.180135	0.344506	AT1G18890	721	816	843	982	800	696	805	755	809	737	673	810	605	718	688	824	713	705	768	644	759	671	729	754	779	800	717	596	703	685	712	696	695	796	776	711	640	611	506	742	778	616	605	620	629	744	905	661
AT1G19150	LHCA6	Photosystem I chlorophyll a/b-binding protein 6, chloroplastic [Source:UniProtKB/Swiss-Prot;Acc:Q8LCQ4]	-0.0209523	0.991536	-0.108804	0.971058	-0.102445	0.872529	-0.0373313	0.929386	-0.0832441	0.923857	0.0737409	0.995243	-0.293883	0.00170348	-0.1979	0.134088	AT1G19150	1077	1388	1379	1456	1204	1276	1782	1403	1598	1425	1287	1420	742	973	944	949	813	751	822	775	845	696	814	838	1873	1435	2069	1546	1595	1749	1783	1684	2138	2010	1867	1832	1597	1392	1189	1122	1111	1024	1254	1188	1402	1289	1158	1217
AT1G19350	BES1	Brassinosteroid signaling positive regulator (BZR1) family protein [Source:UniProtKB/TrEMBL;Acc:F4HP45]	-0.063855	0.932119	0.0115518	0.999671	-0.139763	0.360535	-0.0810723	0.621577	0.00588905	0.998814	-0.0131891	0.998013	-0.218806	0.0478003	-0.0825797	0.627312	AT1G19350	1826	2318	2072	2198	2077	1899	2287	2100	2205	1952	1907	2365	2039	2197	2233	2069	1899	1992	1993	1869	2020	1699	1834	1951	2472	1987	2658	2214	2269	2414	2127	2396	2435	2308	2244	2137	2502	2499	1962	1822	1953	1938	1993	1960	2217	2097	2115	2163
AT1G19740	AT1G19740	ATP-dependent protease La (LON) domain protein [Source:UniProtKB/TrEMBL;Acc:Q9FXH3]	-0.0286291	0.97825	-0.0716901	0.999671	0.0316755	0.995718	-0.060569	0.800774	0.218141	0.124043	-0.11856	0.845656	-0.213211	0.0195614	-0.0686768	0.72092	AT1G19740	1638	2063	2003	2280	1782	1779	1890	1583	1931	1664	1494	1632	1597	1742	1976	2118	1742	1666	1728	1479	1688	1362	1554	1713	1888	1594	2044	1902	2037	2290	1795	1646	2164	1633	1768	1593	2360	2100	1808	1859	1699	1614	1672	1714	1974	1869	1912	1812
AT1G19850	ARF5	Auxin response factor [Source:UniProtKB/TrEMBL;Acc:A0A178W993]	0.126081	0.844489	0.0800972	0.999671	0.0394012	0.998713	0.173826	0.449057	0.0851861	0.978903	0.0385126	0.998013	0.361733	0.036882	0.0896956	0.838387	AT1G19850	353	426	490	545	491	407	412	370	441	437	322	452	454	453	464	539	440	457	486	380	504	475	500	545	397	324	367	329	380	413	325	348	361	401	361	273	408	289	334	458	428	384	437	346	370	441	502	407
AT1G20310	AT1G20310	Syringolide-induced protein [Source:UniProtKB/TrEMBL;Acc:Q8L956]	0.970367	0.144591	0.243086	0.999671	0.486281	0.950414	0.51768	0.651751	-0.156951	0.995985	0.664665	0.624185	1.43745	0.0153113	0.408262	0.744521	AT1G20310	17	18	26	51	29	45	15	18	25	20	22	22	23	4	17	14	29	20	17	25	15	23	30	28	36	52	36	29	46	35	33	32	23	42	37	56	16	11	13	46	28	30	25	13	21	26	32	28
AT1G22690	GASA9	Gibberellin-regulated protein 9 [Source:UniProtKB/Swiss-Prot;Acc:Q8GWK5]	0.0673006	0.954391	-0.0601236	0.999671	0.0844392	0.955378	-0.117201	0.773876	0.324762	0.211683	-0.0342985	0.998013	-0.461089	0.000397881	-0.272793	0.31909	AT1G22690	577	792	803	917	784	669	797	712	770	768	598	677	591	645	684	775	744	553	664	547	449	435	478	599	548	476	753	638	672	839	575	656	675	618	649	541	822	617	565	461	474	452	407	600	502	445	388	529
AT1G22850	AT1G22850	At1g22850/F29G20_19 [Source:UniProtKB/TrEMBL;Acc:O23137]	-0.153908	0.145068	-0.0420915	0.999671	-0.0255718	0.998713	-0.0501408	0.882691	-0.0993141	0.844251	0.133056	0.48474	-0.213347	0.0324225	-0.105341	0.457112	AT1G22850	2387	2783	2673	2960	2173	2264	2717	2593	2540	2336	2264	2539	1990	2236	2225	2446	2031	1974	1401	1392	1573	1333	1428	1394	3095	2569	3485	2403	2783	3085	2906	2984	3043	3302	3078	3122	3024	2956	2286	2368	2225	2217	1676	1716	1736	1794	1771	1661
AT1G23130	AT1G23130	At1g23130/T26J12_10 [Source:UniProtKB/TrEMBL;Acc:O49304]	0.119633	0.421259	0.125373	0.999671	0.0416022	0.991177	0.0360513	0.976059	0.231885	0.907887	0.108785	0.701677	-0.394431	3.57e-05	-0.458533	0.062058	AT1G23130	5068	6071	6492	8514	5837	5807	5964	5697	7170	7596	5094	6550	6117	6499	5897	6472	7091	5809	8545	6171	4867	6130	6667	6905	3512	4153	6208	4813	4874	6100	4595	4399	5152	4952	4861	4944	5283	6211	5175	4486	4073	3670	4800	6612	6289	4576	4324	5144
AT1G23550	SRO2	Probable inactive poly [ADP-ribose] polymerase SRO2 [Source:UniProtKB/Swiss-Prot;Acc:Q9ZUD9]	-0.30317	0.781478	-0.0234953	0.999671	0.174134	0.979113	0.218824	0.844061	-0.905004	0.839073	0.203847	0.980716	0.94708	0.000102661	0.499587	0.574739	AT1G23550	74	82	85	76	62	66	76	67	100	70	77	75	48	52	63	72	65	50	57	61	57	36	80	87	258	587	153	154	216	182	154	134	120	137	157	162	115	94	114	261	200	142	226	109	130	213	298	218
AT1G24095	AT1G24095	Putative thiol-disulfide oxidoreductase DCC [Source:UniProtKB/TrEMBL;Acc:Q9LR85]	-0.234054	0.852397	-0.161468	0.999671	-0.010796	0.999311	-0.051154	0.957854	-0.135071	0.986592	-0.0499344	0.998013	0.618641	0.0206546	0.181363	0.691701	AT1G24095	78	110	108	108	77	78	125	99	124	112	72	107	110	87	98	96	92	110	145	98	108	105	101	127	177	225	129	163	142	176	153	144	115	124	115	147	153	98	107	212	182	133	137	155	148	173	176	197
AT1G24150	ATFH4	formin homologue 4 [Source:TAIR;Acc:AT1G24150]	-0.0229344	0.995179	-0.0433188	0.999671	0.116685	0.909485	0.0778847	0.833739	-0.33877	0.537214	0.164414	0.906591	0.523387	0.000437351	0.196778	0.336704	AT1G24150	359	432	435	509	409	347	389	403	424	363	345	397	430	500	466	603	520	420	493	432	496	490	470	516	549	563	386	369	398	402	454	385	368	456	441	419	382	349	289	540	488	379	388	370	391	461	537	448
AT1G26210	ATSOFL1	At1g26210 [Source:UniProtKB/TrEMBL;Acc:Q67YG7]	-0.0751909	0.97825	0.152556	0.999671	0.079563	0.991177	-0.0103268	0.990223	0.159652	0.907439	-0.00927054	0.998013	-0.5986	0.00017022	-0.213278	0.434198	AT1G26210	192	229	277	248	232	208	293	216	276	237	264	311	216	247	363	291	302	286	239	256	290	252	218	301	273	243	310	283	256	357	225	294	222	242	251	224	471	462	331	256	260	279	259	340	354	313	304	282
AT1G26220	AT1G26220	Acyl-CoA N-acyltransferases (NAT) superfamily protein [Source:UniProtKB/TrEMBL;Acc:Q9C666]	-0.0666458	0.964376	-0.0164879	0.999671	-0.0369709	0.998713	-0.145436	0.653904	-0.0933274	0.956709	-0.122686	0.927775	-0.285598	0.0487338	-0.108286	0.77192	AT1G26220	418	584	517	572	489	449	704	551	676	580	569	628	401	448	425	462	412	389	366	333	347	287	283	364	632	508	717	535	507	640	701	614	764	662	604	585	617	530	493	459	420	409	325	365	351	318	400	342
AT1G27340	FBX6	F-box only protein 6 [Source:UniProtKB/Swiss-Prot;Acc:Q9FZK1]	-0.128315	0.562626	-0.0483737	0.999671	-0.0790481	0.917273	-0.113219	0.533494	-0.0994963	0.895528	-0.0144133	0.998013	-0.237246	0.0109872	-0.00045097	0.998384	AT1G27340	1243	1590	1383	1599	1304	1137	1398	1411	1430	1364	1086	1401	1351	1674	1438	1593	1321	1381	1601	1295	1411	1337	1250	1322	1384	1030	1449	1087	1163	1225	1360	1303	1430	1301	1324	1302	1557	1472	1294	1239	1187	1090	1193	1209	1294	1329	1422	1299
AT1G27400	RPL17A	60S ribosomal protein L17-1 [Source:UniProtKB/Swiss-Prot;Acc:Q93VI3]	0.0770096	0.717381	-0.029802	0.999671	0.0383139	0.969283	-0.0845677	0.472368	0.101891	0.856317	-0.0392382	0.998013	-0.204711	0.00132641	-0.13454	0.117902	AT1G27400	4366	5487	5855	6830	5352	5117	6734	5021	6316	5760	5143	5539	5394	5958	6057	6689	5968	5526	7257	5972	6433	5593	6065	6600	5796	4731	5965	5870	5118	6112	5537	5757	6055	5644	6006	4773	7186	6536	5963	5566	5495	5294	6015	6523	7083	6674	6783	6116
AT1G27480	LCAT1	Lecithin-cholesterol acyltransferase-like 1 [Source:UniProtKB/Swiss-Prot;Acc:Q9FZI8]	-0.00335409	0.998635	-0.108807	0.999671	0.0212201	0.999236	-0.0555691	0.852441	-0.0183273	0.998414	-0.0166183	0.998013	-0.223263	0.0386779	-0.00535624	0.990295	AT1G27480	700	949	821	904	836	814	1125	922	1037	832	849	987	543	710	686	731	666	598	1012	858	952	845	866	963	1160	1059	1364	1061	1023	1353	1195	1285	1290	1330	1181	1111	1240	1113	1047	936	994	863	1326	1378	1575	1584	1539	1539
AT1G28010	ABCB14	ABC transporter B family member 14 [Source:UniProtKB/Swiss-Prot;Acc:Q9C7F2]	-0.0907934	0.913946	-0.106964	0.999671	-0.174291	0.671879	-0.136811	0.699114	0.187816	0.757152	-0.0961724	0.998013	-0.331318	0.0171199	-0.221371	0.229629	AT1G28010	524	585	589	689	538	451	513	493	551	457	394	503	487	575	570	592	482	400	435	360	324	321	337	343	512	413	647	516	529	684	506	461	554	493	455	432	761	601	652	525	559	453	468	481	480	406	493	446
AT1G28260	SMG7L	Protein SMG7L [Source:UniProtKB/Swiss-Prot;Acc:Q9FZ99]	-0.00343259	0.998635	-0.149022	0.999671	0.0600733	0.993984	0.312635	0.111574	-0.0196159	0.998814	0.136952	0.998013	0.471644	0.0477617	0.343512	0.150838	AT1G28260	342	436	417	512	392	346	360	343	410	307	309	320	269	304	337	370	281	313	268	244	264	286	330	334	260	210	253	174	260	260	176	184	208	223	181	201	136	161	153	205	212	185	183	189	196	233	317	242
AT1G28380	NSL1	NSL1 [Source:UniProtKB/TrEMBL;Acc:A0A178WFB2]	0.216892	0.107629	-0.0102037	0.999671	0.152978	0.636219	0.148358	0.395742	-0.241137	0.6776	0.269703	0.216858	0.441494	0.000898616	0.251627	0.0712853	AT1G28380	659	779	769	1007	843	827	802	711	802	652	705	788	611	715	695	839	791	654	725	670	728	746	779	792	897	886	700	594	725	752	678	651	648	768	715	825	587	591	520	807	828	587	610	569	568	774	802	708
AT1G28670	ARAB-1	GDSL esterase/lipase At1g28670 [Source:UniProtKB/Swiss-Prot;Acc:Q38894]	-0.145708	0.490756	-0.0899659	0.999671	-0.154889	0.462091	-0.164313	0.269143	0.126678	0.799031	-0.0602129	0.998013	-0.239417	0.030911	-0.0944142	0.601573	AT1G28670	1008	1319	1220	1200	1072	1056	1430	1209	1296	1127	1008	1326	1088	1119	1283	1171	978	1037	1165	930	1106	846	913	1055	1336	1070	1501	1268	1278	1579	1330	1377	1476	1378	1464	1065	1509	1355	1120	1046	1113	1062	1114	1166	1299	1237	1240	1192
AT1G29070	RPL34	50S ribosomal protein L34, chloroplastic [Source:UniProtKB/Swiss-Prot;Acc:Q9LP37]	0.0569781	0.874862	-0.141674	0.513379	0.113705	0.507904	-0.060843	0.720591	0.139434	0.622189	0.096089	0.745084	-0.237139	0.0062028	-0.0825253	0.585201	AT1G29070	4221	5198	5577	6189	5088	4968	5890	4389	5662	4669	4166	4589	4183	5122	5557	5991	5181	5119	5820	4974	5904	4758	5284	5734	5774	4708	6137	5670	5259	6803	5009	5098	5921	5561	5904	5142	7024	6182	5194	4898	4909	5067	5569	6026	6495	6518	6031	6130
AT1G29150	RPN6	26S proteasome non-ATPase regulatory subunit 11 homolog [Source:UniProtKB/Swiss-Prot;Acc:Q9LP45]	-0.0758373	0.717883	0.0322056	0.999671	-0.0292597	0.994003	-0.041044	0.856047	0.0269447	0.997143	-0.14192	0.366705	-0.170582	0.0420939	0.107024	0.339631	AT1G29150	2760	3378	3288	3715	2932	2718	3856	3072	3618	3571	3029	3450	3278	3269	3525	3648	3279	3122	3825	3243	3438	3034	3310	3724	3096	2449	2986	2809	2629	2967	3298	3422	3818	3211	3346	2721	3574	3079	2915	2826	2686	2625	2837	3064	3089	3440	3852	3331
AT1G29690	CAD1	MACPF domain-containing protein CAD1 [Source:UniProtKB/Swiss-Prot;Acc:Q9C7N2]	0.116077	0.750724	0.0281215	0.999671	0.0533353	0.991177	-0.0498516	0.914759	-0.240638	0.953139	0.256621	0.318163	0.313963	0.0467533	0.245782	0.208441	AT1G29690	584	718	676	852	694	692	769	629	757	673	644	731	464	595	615	627	618	514	535	517	546	451	524	549	751	856	567	539	638	652	619	652	622	657	759	774	577	496	422	668	637	477	417	421	437	583	631	448
AT1G30040	GA2OX2	Gibberellin 2-beta-dioxygenase 2 [Source:UniProtKB/Swiss-Prot;Acc:Q9XFR9]	0.280987	0.799908	-0.0275362	0.999671	-0.04933	0.999236	0.0507751	0.962272	-0.318179	0.857706	0.521217	0.122967	0.883621	0.00644706	-0.0371555	0.966391	AT1G30040	61	99	89	130	110	76	183	162	141	184	120	143	93	67	90	99	95	54	96	102	87	87	115	89	162	225	119	124	135	147	119	119	157	165	176	205	142	83	86	262	183	106	165	145	151	156	189	149
AT1G30520	AAE14	2-succinylbenzoate--CoA ligase, chloroplastic/peroxisomal [Source:UniProtKB/Swiss-Prot;Acc:Q8VYJ1]	0.0878945	0.959857	0.188187	0.987128	0.0754036	0.993984	0.209383	0.478273	0.0743913	0.9885	0.0758535	0.998013	-0.451142	0.0422952	0.00244463	0.996807	AT1G30520	260	302	355	399	301	318	421	273	363	335	379	402	249	201	246	261	214	272	229	220	231	248	256	271	310	255	338	266	330	324	243	280	296	292	277	268	273	252	214	185	146	185	213	192	207	220	244	209
AT1G30700	AT1G30700	Berberine bridge enzyme-like 8 [Source:UniProtKB/Swiss-Prot;Acc:Q9SA85]	-0.1193	0.828213	-0.0276077	0.999671	0.0949953	0.965259	-0.0177145	0.977653	-0.492017	0.0809515	0.420826	0.0937472	0.422702	0.0297669	0.324615	0.129286	AT1G30700	477	580	498	589	457	454	366	322	358	335	284	340	366	458	368	492	452	353	461	384	450	385	368	510	420	403	354	265	293	259	248	257	225	342	283	324	309	294	276	426	432	279	375	278	308	402	451	468
AT1G31050	AT1G31050	basic helix-loop-helix (bHLH) DNA-binding superfamily protein [Source:TAIR;Acc:AT1G31050]	-0.0299458	0.995614	0.0702029	0.999671	0.102818	0.983	0.0762832	0.927199	-0.183665	0.957262	-0.140375	0.998013	0.576432	0.0482245	0.0410862	0.96442	AT1G31050	145	134	178	231	123	124	163	137	157	167	139	141	133	169	152	195	149	152	201	133	160	151	185	175	136	117	117	119	90	107	103	111	91	104	73	92	107	96	91	139	176	107	140	139	148	143	197	143
AT1G31130	AT1G31130	F28K20.6 protein [Source:UniProtKB/TrEMBL;Acc:Q9SA06]	0.0888317	0.844489	0.0914758	0.999671	0.128074	0.675993	0.0452968	0.898729	-0.191811	0.769329	0.119214	0.792114	0.398162	0.000715822	0.206119	0.135915	AT1G31130	981	1229	1119	1359	1233	1096	1232	1164	1290	1235	1132	1305	899	1066	1182	1213	1190	1078	1368	1139	1247	1085	1342	1392	1438	1587	1301	1171	1209	1353	1154	1241	1221	1312	1305	1198	993	992	888	1437	1207	1004	1235	1254	1164	1494	1784	1361
AT1G32170	XTH30	Probable xyloglucan endotransglucosylase/hydrolase protein 30 [Source:UniProtKB/Swiss-Prot;Acc:Q38908]	-0.176334	0.55506	-0.189823	0.79008	0.05408	0.993984	-0.11106	0.747524	-0.101567	0.95738	-0.0102243	0.998013	0.353906	0.0361231	0.22941	0.265763	AT1G32170	485	654	541	608	457	488	836	643	710	658	479	658	351	382	459	476	397	384	484	365	429	368	365	431	384	351	448	321	362	386	415	398	448	364	436	412	373	306	287	448	389	346	391	326	361	453	501	434
AT1G32870	ANAC13	NAC domain protein 13 [Source:TAIR;Acc:AT1G32870]	-0.0353752	0.992279	-0.0970636	0.999671	0.012128	0.999311	0.205724	0.520264	-0.282972	0.964249	0.184204	0.979215	0.816491	0.0364019	0.126993	0.786532	AT1G32870	194	230	262	266	215	217	240	193	234	207	188	185	196	258	239	223	289	194	255	266	221	279	280	285	579	729	384	434	476	482	342	281	252	301	281	380	384	269	280	682	561	340	464	309	346	452	514	382
AT1G33040	NACA5	Nascent polypeptide-associated complex subunit alpha-like protein 5 [Source:UniProtKB/Swiss-Prot;Acc:Q8LGC6]	0.0834109	0.815165	-0.040418	0.999671	0.104259	0.657556	-0.103025	0.45111	0.134149	0.766224	0.0436678	0.998013	-0.201677	0.033153	-0.138945	0.283373	AT1G33040	1423	1887	1893	2172	1745	1814	1822	1480	1889	1552	1482	1665	1653	1970	2017	2159	1977	2006	2303	2093	2409	1954	2089	2200	2015	1488	2237	1961	1856	2245	1642	1639	1835	1804	1768	1548	2512	2236	1872	1852	1858	1786	2048	2340	2461	2399	2235	2170
AT1G33140	RPL9B	60S ribosomal protein L9-1 [Source:UniProtKB/Swiss-Prot;Acc:P49209]	0.0563647	0.841316	0.0341677	0.999671	0.0288869	0.984331	-0.0887478	0.421775	0.187822	0.321338	-0.0265203	0.998013	-0.176283	0.0041708	-0.151619	0.0902281	AT1G33140	9706	12078	12640	14364	11464	11472	13238	11205	13532	12814	11244	12160	12516	13434	13848	14620	13509	13122	17513	14734	14970	13674	14643	15379	12980	10130	13695	13675	11968	14787	12310	12740	13184	12445	12944	11091	16111	14818	13579	12840	12660	12229	14504	16089	17653	16486	15811	15196
AT1G33600	AT1G33600	Leucine-rich repeat (LRR) family protein [Source:UniProtKB/TrEMBL;Acc:Q9FW48]	0.0751573	0.925503	0.052977	0.999671	0.117768	0.691395	0.0348955	0.907672	0.0394554	0.994734	0.103921	0.943231	0.205156	0.0413972	0.114025	0.454901	AT1G33600	1535	1506	1547	2140	1586	1397	1260	1243	1413	1357	1086	1364	1774	2020	1912	2515	1957	1847	2261	2005	2068	2061	2196	2125	1987	1786	1941	1686	1875	2171	1777	1695	1628	1911	1651	1762	2290	1876	1673	2336	2127	1970	2023	2122	1936	2457	2558	2216
AT1G33960	AIG1	P-loop containing nucleoside triphosphate hydrolases superfamily protein [Source:TAIR;Acc:AT1G33960]	0.839428	0.559789	-0.408924	0.999671	0.583394	0.084465	0.488863	0.734862	-0.493208	0.906476	0.0276535	0.998013	0.648801	0.00288447	0.712401	0.629125	AT1G33960	87	156	188	174	364	227	185	232	326	229	146	148	139	103	118	203	216	134	264	336	153	209	360	497	255	440	217	233	200	219	166	250	171	192	180	209	182	206	121	299	239	225	321	424	282	296	1134	453
AT1G42970	GAPB	Glyceraldehyde-3-phosphate dehydrogenase GAPB, chloroplastic [Source:UniProtKB/Swiss-Prot;Acc:P25857]	-0.0188635	0.980785	-0.00204359	0.999671	0.0377123	0.969283	-0.0142952	0.958618	-0.00813379	0.998814	0.158124	0.175188	-0.160682	0.00828436	-0.0284294	0.898694	AT1G42970	29634	36234	36194	40254	32782	32048	36235	29618	35566	31682	29357	33315	28997	32744	32731	37771	31246	29758	25497	25365	27776	24393	24896	27591	49511	41726	51210	41593	44402	51593	42983	41489	46761	48256	45488	47938	52385	46661	41030	42253	40925	36783	40503	37571	41097	43114	44765	40308
AT1G42990	BZIP60	bZIP transcription factor 60 [Source:UniProtKB/Swiss-Prot;Acc:Q9C7S0]	0.00882145	0.998459	-0.0337961	0.999671	0.145674	0.652363	0.143916	0.410003	-0.234439	0.939588	0.159859	0.720493	0.526046	0.000170299	0.157312	0.314885	AT1G42990	598	718	759	806	693	675	749	720	832	769	590	746	685	773	775	882	887	739	872	723	785	848	869	867	1166	1307	951	971	942	958	831	723	750	845	835	819	931	670	732	1259	1154	818	833	903	881	1107	1152	945
AT1G44000	SGRL	Protein STAY-GREEN LIKE, chloroplastic [Source:UniProtKB/Swiss-Prot;Acc:Q94AQ9]	-0.16379	0.146449	-0.135579	0.602503	-0.0251996	0.999236	-0.0440851	0.908099	-0.129066	0.645243	-0.0519809	0.998013	-0.272173	0.0013544	-0.209749	0.103506	AT1G44000	1593	2139	2021	2161	1633	1575	2538	2033	2320	1904	1852	2090	1017	1362	1466	1428	1177	1218	945	797	907	740	845	949	2237	1880	2442	1816	1907	2080	2403	2240	2647	2365	2398	2062	1875	1751	1571	1365	1453	1306	832	911	1023	894	890	833
AT1G44130	AT1G44130	Eukaryotic aspartyl protease family protein [Source:UniProtKB/TrEMBL;Acc:Q9C6Y5]	0.750915	0.582638	-0.134303	0.999671	0.593905	0.859205	0.629272	0.442913	-1.53676	0.673098	0.152235	0.998013	1.16321	0.0310896	0.552897	0.405349	AT1G44130	12	13	25	25	31	30	19	24	33	28	15	22	14	24	9	23	33	16	27	30	15	34	40	36	48	209	36	35	34	38	30	41	24	27	44	32	18	16	24	42	51	33	61	43	27	58	101	55
AT1G49010	AT1G49010	At1g49010 [Source:UniProtKB/TrEMBL;Acc:Q9M9A3]	-0.1925	0.416923	0.0197887	0.999671	-0.0154197	0.999236	0.0444002	0.933122	-0.0962514	0.957252	-0.162511	0.7747	-0.303165	0.0365929	0.0810371	0.825057	AT1G49010	576	668	714	757	490	554	690	544	615	570	535	644	413	498	512	519	458	451	410	410	449	416	433	441	611	460	716	489	513	609	649	558	705	601	562	495	619	548	460	423	434	403	407	402	486	479	553	469
AT1G50320	ATHX	Thioredoxin X, chloroplastic [Source:UniProtKB/Swiss-Prot;Acc:Q8LD49]	-0.016881	0.991536	-0.0255818	0.999671	0.0695527	0.903465	-0.0217237	0.946493	-0.0520024	0.97691	0.0609634	0.998013	-0.198223	0.0388547	-0.0676529	0.64433	AT1G50320	2456	3090	2872	3422	2741	2541	3159	2571	2956	2711	2401	2851	2265	2828	2617	3036	2707	2474	2462	2248	2543	2336	2283	2412	3516	2935	4211	3081	3270	3570	3269	3128	3666	3519	3243	3396	3969	3685	2893	3150	2900	2732	2698	2803	3007	2976	3060	2857
AT1G50640	ERF3	Uncharacterized protein At1g50640 (Fragment) [Source:UniProtKB/TrEMBL;Acc:C0SV01]	-0.148823	0.464481	0.0184587	0.999671	-0.0830569	0.915533	-0.0130385	0.978585	-0.125527	0.902937	0.0269034	0.998013	0.261072	0.0473033	0.0921796	0.689803	AT1G50640	848	1067	1069	1162	881	780	873	853	927	825	793	895	786	867	873	897	763	765	872	809	888	715	863	937	890	864	988	656	894	903	849	839	926	844	852	882	798	752	673	909	942	710	783	817	824	898	1058	881
AT1G51060	HTA10	Probable histone H2A.1 [Source:UniProtKB/Swiss-Prot;Acc:Q9C681]	-7.22e-06	0.999969	-0.0636187	0.999671	-0.0111597	0.999236	-0.096829	0.410003	0.102668	0.909775	-0.0431638	0.998013	-0.241167	0.00196516	-0.0915285	0.600063	AT1G51060	2381	2821	2909	3227	2563	2673	3399	2636	3259	2885	2489	2909	2940	3233	3541	3478	3328	2975	3538	3026	3247	2744	3035	3261	2573	2063	2946	2731	2265	2839	2713	2849	2929	2810	2968	2248	3612	3366	2928	2778	2596	2643	2754	3345	3482	3245	3316	3270
AT1G51620	AT1G51620	Protein kinase superfamily protein [Source:UniProtKB/TrEMBL;Acc:Q9C8H4]	0.14455	0.9724	-0.283115	0.999671	0.155863	0.970277	0.0273906	0.979771	-0.455813	0.799437	-0.196461	0.998013	0.839982	0.00942137	0.482572	0.289917	AT1G51620	79	65	69	81	82	83	103	76	85	55	69	78	68	106	104	113	109	91	122	115	103	111	121	109	77	93	55	38	58	68	73	74	82	75	59	60	71	47	47	94	104	84	51	61	75	88	125	74
AT1G51660	MKK4	MKK4 [Source:UniProtKB/TrEMBL;Acc:A0A178WCC0]	0.080517	0.963034	0.24158	0.54069	0.242372	0.338195	0.0976408	0.748673	0.0028842	0.999346	0.0826811	0.998013	0.329394	0.0469536	0.109922	0.737772	AT1G51660	366	385	395	452	447	366	371	321	420	420	361	446	580	511	513	670	665	601	590	526	503	508	578	623	434	464	395	405	422	444	409	445	397	419	476	394	506	450	366	622	535	435	438	529	471	610	607	487
AT1G51820	AT1G51820	Probable LRR receptor-like serine/threonine-protein kinase At1g51820 [Source:UniProtKB/Swiss-Prot;Acc:C0LGG3]	-0.0941583	0.906501	-0.252071	0.59259	0.105621	0.950414	0.173504	0.693765	-0.570718	0.634974	0.09205	0.998013	0.602429	4.32e-05	0.622341	0.354352	AT1G51820	513	572	579	622	474	534	597	485	517	392	461	393	403	473	492	555	559	382	253	321	253	263	356	305	723	623	411	331	363	481	549	471	394	455	429	575	420	357	403	621	657	452	216	187	169	326	457	196
AT1G51840	AT1G51840	protein kinase-related [Source:TAIR;Acc:AT1G51840]	-0.107497	0.97825	-0.52803	0.566166	0.288836	0.756077	-0.117015	0.902229	-0.85736	0.138772	0.352531	0.96449	0.588688	0.0464784	0.305733	0.482013	AT1G51840	70	92	81	88	70	77	82	80	82	57	40	62	108	160	107	200	144	124	101	121	117	113	82	114	81	72	68	34	45	40	54	48	40	68	43	65	100	104	92	186	126	117	103	94	144	125	164	171
AT1G51950	IAA18	Auxin-responsive protein IAA18 [Source:UniProtKB/Swiss-Prot;Acc:O24408]	0.00493417	0.998459	0.0605466	0.999671	0.213348	0.539172	0.210364	0.30454	-0.058792	0.9885	0.16556	0.777054	0.313208	0.0243475	0.250768	0.0846107	AT1G51950	525	656	696	741	598	622	698	573	672	567	632	688	414	456	624	607	582	561	577	474	470	486	570	682	589	563	676	541	533	631	495	510	597	637	617	492	517	440	451	601	576	503	532	473	569	692	708	652
AT1G52300	RPL37B	60S ribosomal protein L37-2 [Source:UniProtKB/Swiss-Prot;Acc:Q43292]	-0.000496013	0.998635	0.00571212	0.999671	0.0249032	0.993152	-0.0649392	0.629064	0.156509	0.579424	-0.0481545	0.998013	-0.168162	0.0145898	-0.133636	0.0973337	AT1G52300	6525	8100	8375	9315	7506	7171	9003	7177	8787	8313	7219	7787	7464	8502	8849	8977	8588	8032	10310	8703	9139	8190	8561	9773	8331	6596	9211	8723	7564	9655	7873	8105	8926	8035	8543	6832	10113	9163	8330	8141	7719	7656	8960	9879	10499	9884	10055	9339
AT1G52315	AT1G52315	Regulator of Vps4 activity in the MVB pathway protein [Source:UniProtKB/TrEMBL;Acc:F4ICV8]	-0.489987	0.93539	0.055949	0.999671	0.507864	0.937468	0.171451	0.95513	-0.925798	0.645387	0.734482	0.884158	1.37592	0.0213149	-0.947858	0.161128	AT1G52315	23	13	10	19	9	8	12	12	18	7	12	22	10	12	11	22	10	16	11	10	8	11	13	8	33	82	15	22	23	26	10	10	17	15	20	24	19	13	9	38	30	33	43	39	21	21	20	18
AT1G53440	AT1G53440	Probable LRR receptor-like serine/threonine-protein kinase At1g53440 [Source:UniProtKB/Swiss-Prot;Acc:C0LGG9]	0.0418363	0.96647	0.220507	0.167047	0.128756	0.563167	-0.00417017	0.992526	0.0171609	0.998814	-0.0204238	0.998013	0.23399	0.0268495	0.014589	0.972418	AT1G53440	1172	1411	1390	1691	1336	1255	1099	962	1216	1137	1143	1278	1359	1535	1425	1659	1567	1568	1573	1530	1475	1396	1529	1579	1419	1238	1129	1086	1409	1250	1129	1026	1157	1041	1057	1065	1420	1298	1062	1393	1521	1335	1312	1375	1196	1435	1560	1319
AT1G54170	CID3	Polyadenylate-binding protein-interacting protein 3 [Source:UniProtKB/Swiss-Prot;Acc:Q8L793]	0.0153147	0.99561	0.0439086	0.999671	-0.0618108	0.97579	0.032501	0.941385	0.0637378	0.9885	-0.0703285	0.998013	0.277294	0.0423271	0.0320735	0.953004	AT1G54170	593	729	757	864	670	662	642	518	618	613	519	576	605	738	735	701	688	628	762	660	683	693	717	707	565	512	534	502	571	566	531	488	536	483	478	475	565	518	479	593	656	566	622	528	588	646	724	583
AT1G54780	TLP18.3	TLP18.3 [Source:UniProtKB/TrEMBL;Acc:A0A178WHT4]	-0.0231656	0.97825	-0.0706026	0.999671	0.0377921	0.979113	-0.0750845	0.625293	0.0975164	0.843526	0.109299	0.468714	-0.165012	0.0308197	-0.0961372	0.358719	AT1G54780	5307	6858	6671	7557	5970	5816	6367	5492	6189	5180	5171	5676	4803	5921	5918	6547	5330	5467	4976	4433	5267	4297	4651	4769	6794	5649	8044	6200	7114	7877	6015	5862	6784	6737	6597	6177	8074	7031	6063	6207	6088	5739	5427	5296	5886	5742	5731	5542
AT1G55370	NDF5	NDF5 [Source:UniProtKB/TrEMBL;Acc:A0A178W3N4]	-0.0779638	0.92688	-0.0191151	0.999671	-0.0338634	0.999236	-0.113827	0.714655	0.04664	0.996686	0.0736943	0.998013	-0.259254	0.0484888	-0.105475	0.747956	AT1G55370	549	710	647	729	567	589	673	547	598	526	531	617	462	608	575	635	483	514	586	533	613	435	573	572	701	476	804	607	665	689	628	547	671	690	643	554	803	703	657	589	563	577	632	540	773	633	668	674
AT1G56200	emb1303	EMB1303 [Source:UniProtKB/TrEMBL;Acc:A0A178WKB3]	0.0832326	0.714966	-0.119592	0.650045	0.10635	0.630795	-0.13916	0.166778	0.0784184	0.906476	0.0148508	0.998013	-0.196052	0.0160369	0.0229626	0.939483	AT1G56200	2248	2807	2983	3481	2755	2652	3129	2543	3120	2525	2368	2643	2106	2626	2721	2964	2653	2513	2906	2502	2889	2268	2424	2735	2963	2411	3039	2711	2731	3162	2721	2586	2964	2813	2780	2515	3297	3063	2574	2536	2601	2326	2432	2784	2841	2945	3081	2937
AT1G56240	PP2B13	F-box protein PP2-B13 [Source:UniProtKB/Swiss-Prot;Acc:Q9C7J9]	0.643853	0.457885	-0.456151	0.999671	0.555272	0.838809	0.0210399	0.993675	-0.278138	0.98905	0.50077	0.530048	1.91913	3.77e-06	-0.292629	0.825451	AT1G56240	19	32	40	63	35	50	56	29	68	37	29	37	14	29	19	43	35	15	26	26	24	15	23	39	163	145	65	102	127	74	74	65	80	87	86	125	15	14	27	63	84	59	43	40	29	49	34	18
AT1G56510	ADR2	Disease resistance protein ADR2 [Source:UniProtKB/Swiss-Prot;Acc:Q9C7X0]	0.0436614	0.991536	-0.00461885	0.999671	0.20958	0.802549	0.109486	0.801562	-0.443661	0.935473	0.222882	0.581779	0.577212	0.000868048	0.0973483	0.811484	AT1G56510	253	366	409	348	371	366	517	433	532	431	431	516	142	201	211	247	220	182	311	268	343	293	353	333	651	968	437	437	475	625	583	582	497	587	666	632	443	330	368	611	637	393	455	436	469	601	583	415
AT1G59660	NUP98B	Nuclear pore complex protein NUP98B [Source:UniProtKB/Swiss-Prot;Acc:F4ID16]	-0.19651	0.836268	0.285432	0.719366	0.146879	0.945271	0.151657	0.777026	-0.215067	0.819883	0.169858	0.919875	0.493954	0.034735	0.134611	0.757705	AT1G59660	163	168	189	213	130	137	192	202	193	245	196	230	135	152	170	185	148	180	182	139	204	192	193	187	272	259	261	222	215	227	246	262	310	295	308	288	207	189	142	303	230	193	232	236	228	267	338	236
AT1G59730	TRX7	Thioredoxin [Source:UniProtKB/TrEMBL;Acc:A0A178WRN3]	-0.284516	0.887007	0.495684	0.75883	-0.315628	0.87891	-0.2389	0.831902	-0.323797	0.934024	-0.0413841	0.998013	-0.939948	0.00633521	-0.613063	0.391555	AT1G59730	62	68	50	70	48	39	67	88	60	127	62	99	59	69	57	51	55	45	70	41	42	40	42	45	51	35	70	38	41	40	72	82	82	91	66	66	95	97	69	50	38	42	32	78	40	36	43	29
AT1G60000	AT1G60000	AT1G60000 protein [Source:UniProtKB/TrEMBL;Acc:Q9ZUJ3]	0.00203886	0.998635	0.00643866	0.999671	0.0829551	0.838516	0.0242269	0.941661	0.069032	0.972089	-0.089959	0.809729	-0.257818	0.030406	-0.184083	0.0680145	AT1G60000	1606	1945	1964	2105	1813	1826	2273	1814	2248	2018	1855	2050	1457	1688	1748	1991	1678	1599	1701	1569	1589	1510	1667	1693	2601	1807	2943	2353	2296	2751	2579	2520	2796	2500	2474	2226	2741	2518	2148	1831	1920	2150	1938	2185	2160	1995	2027	2033
AT1G61120	GES	(E,E)-geranyllinalool synthase [Source:UniProtKB/Swiss-Prot;Acc:Q93YV0]	0.024771	0.998459	-0.719229	0.999671	0.317787	0.999236	0.77876	0.755518	-1.22835	0.491898	-0.0278986	0.998013	2.14397	0.0248298	0.776285	0.809419	AT1G61120	12	9	20	19	15	10	17	10	14	18	4	1	26	25	4	10	51	9	85	92	16	63	157	110	16	38	15	8	10	12	3	4	10	10	1	5	2	10	3	11	35	18	17	28	4	34	52	9
AT1G61340	AT1G61340	F-box protein At1g61340 [Source:UniProtKB/Swiss-Prot;Acc:Q8GX77]	0.546013	0.0997183	0.373763	0.950615	0.444892	0.688461	0.233572	0.778752	-0.0444951	0.998414	0.553596	0.309158	0.97186	0.0044166	0.477337	0.279665	AT1G61340	66	91	85	146	115	108	69	48	79	78	71	87	49	49	59	85	88	45	76	56	56	79	60	78	124	102	82	84	96	113	59	71	65	97	93	88	64	41	41	78	112	83	53	56	56	90	88	74
AT1G61820	BGLU46	Beta-glucosidase 46 [Source:UniProtKB/Swiss-Prot;Acc:O80690]	0.188797	0.470066	-0.0369074	0.999671	-0.189053	0.720933	-0.168217	0.62294	-0.111581	0.953139	0.129675	0.978632	0.47504	0.0369723	0.0391469	0.960108	AT1G61820	464	629	518	764	628	530	611	565	583	565	482	557	297	303	356	320	283	250	366	274	387	268	320	310	388	305	387	285	322	362	325	351	352	382	350	359	217	164	190	254	308	202	281	224	258	253	336	273
AT1G63100	SCL28	Scarecrow-like protein 28 [Source:UniProtKB/Swiss-Prot;Acc:Q9CAN3]	0.269213	0.265617	0.0844285	0.999671	0.0525403	0.998713	0.267004	0.216557	0.175676	0.939956	-0.176255	0.998013	0.465225	0.0233706	0.189868	0.549574	AT1G63100	263	321	284	430	318	347	230	149	240	209	200	198	240	298	318	329	248	322	410	305	435	418	411	534	215	164	151	173	198	213	151	178	136	138	124	138	251	174	173	279	281	229	305	246	259	358	362	296
AT1G63350	AT1G63350	Disease resistance protein (CC-NBS-LRR class) family [Source:TAIR;Acc:AT1G63350]	0.157328	0.92024	0.177868	0.999671	0.248673	0.714637	0.0247089	0.978757	-0.27727	0.818165	-0.12001	0.998013	0.524066	0.0255467	0.110906	0.834949	AT1G63350	122	161	133	215	132	142	112	125	112	122	121	127	149	140	152	198	173	163	164	176	149	158	166	167	187	177	170	110	173	148	189	142	167	144	146	154	139	144	109	182	177	180	180	173	204	239	225	195
AT1G63840	AT1G63840	At1g63840/T12P18_14 [Source:UniProtKB/TrEMBL;Acc:Q9CAJ8]	-0.0963929	0.897722	-0.106173	0.999671	-0.0644034	0.987115	0.245199	0.151006	-0.138407	0.940037	0.0909663	0.998013	0.448612	0.00407793	0.25362	0.180215	AT1G63840	519	621	566	603	548	512	603	464	601	479	462	500	425	475	518	464	508	402	489	386	480	481	506	595	432	423	383	311	356	439	416	374	450	434	434	412	316	296	274	397	433	332	330	354	371	431	534	416
AT1G64280	NPR1	Regulatory protein NPR1 [Source:UniProtKB/Swiss-Prot;Acc:P93002]	0.0351993	0.983269	-0.132908	0.951973	0.0283836	0.998713	0.0205645	0.958433	-0.124377	0.911569	0.115009	0.96272	0.27521	0.0298396	0.144476	0.419596	AT1G64280	742	908	829	1039	843	777	874	795	836	704	655	778	776	871	902	949	894	797	913	754	873	786	848	902	776	719	743	597	605	808	644	564	651	657	633	660	661	649	621	802	769	677	688	674	692	776	911	805
AT1G64680	AT1G64680	At1g64680 [Source:UniProtKB/TrEMBL;Acc:Q9SGU7]	-0.0542416	0.91244	0.0561358	0.999671	0.0739159	0.89851	-0.0444102	0.887971	-0.120725	0.723342	0.0759411	0.995188	-0.167777	0.0379543	-0.0589094	0.72336	AT1G64680	1985	2487	2516	2765	2111	2154	2415	2141	2427	2243	2069	2473	1706	2144	1975	2301	2031	1894	1825	1867	1952	1778	1755	1865	3417	2838	3911	2660	2955	3439	3023	2700	3143	3186	2786	3073	3381	3192	2794	2821	2690	2482	2919	2910	3059	3071	3193	3086
AT1G64850	AT1G64850	At1g64850/F13O11_15 [Source:UniProtKB/TrEMBL;Acc:Q9XIR0]	-0.126725	0.562909	-0.0391012	0.999671	0.0043287	0.999311	-0.0547316	0.874056	-0.0484465	0.996584	-0.0482777	0.998013	-0.237151	0.0243475	-0.072302	0.792167	AT1G64850	987	1209	1117	1209	1008	953	1114	1054	1254	1085	940	1087	933	1117	1154	1270	984	1013	1008	855	1036	920	890	933	1085	872	1476	948	968	1282	1235	1218	1416	1232	1210	1182	1353	1326	1169	1129	1016	987	915	1057	1155	1023	1218	1018
AT1G65510	AT1G65510	unknown protein; FUNCTIONS IN: molecular_function unknown; INVOLVED IN: N-terminal protein myristoylation; LOCATED IN: endomembrane system; EXPRESSED IN: 9 plant structures; EXPRESSED DURING: LP.06 six leaves visible, LP.04 four leaves visible, 4 an /.../, petal differentiation and expansion stage, LP.08 eight leaves visible; BEST Arabidopsis thaliana protein match is: unknown protein (TAIR:AT1G65486.1); Ha. [Source:TAIR;Acc:AT1G65510]	0.158031	0.850294	-0.229039	0.943164	0.0578307	0.999236	-0.0553856	0.948267	-0.174556	0.956809	0.190383	0.998013	0.650943	0.0407827	0.311735	0.503632	AT1G65510	188	297	254	311	294	249	284	261	230	214	193	212	126	126	150	175	135	117	191	141	229	162	172	197	185	127	157	96	137	172	99	151	162	161	134	159	68	66	79	109	118	96	119	81	95	113	158	132
AT1G66070	AT1G66070	Eukaryotic translation initiation factor 3 subunit J [Source:UniProtKB/TrEMBL;Acc:A0A178WCY1]	0.00974982	0.997856	0.0929725	0.999671	0.00232112	0.999311	-0.0627459	0.784183	0.0347788	0.99623	0.0560866	0.998013	0.209019	0.0311214	-0.0621267	0.766178	AT1G66070	1000	1182	1244	1323	1190	1079	1017	1014	1030	999	948	1112	1064	1265	1366	1308	1199	1239	1485	1345	1357	1241	1278	1434	1234	1037	1384	1158	1172	1288	1035	1058	1096	1114	1161	949	1371	1245	1169	1417	1444	1333	1463	1593	1678	1694	1723	1551
AT1G66130	AT1G66130	NAD(P)-binding Rossmann-fold superfamily protein [Source:UniProtKB/TrEMBL;Acc:Q9C8D3]	-0.159157	0.604443	-0.000426013	0.999933	0.0559286	0.988505	-0.0822667	0.831904	0.103118	0.953572	0.116789	0.906088	-0.270966	0.0359042	-0.156445	0.449322	AT1G66130	612	796	716	688	662	622	954	713	919	834	753	816	437	509	491	572	472	475	445	441	457	398	419	434	850	601	1061	802	789	998	924	831	1062	1006	985	965	861	789	635	634	624	553	587	600	753	657	644	602
AT1G66820	AT1G66820	Glycine-rich protein [Source:UniProtKB/TrEMBL;Acc:Q9C9N4]	0.0573927	0.977149	-0.0149109	0.999671	0.0386649	0.998713	-0.133924	0.573321	0.0933884	0.97127	-0.108448	0.943092	-0.342944	0.00711197	-0.133875	0.486328	AT1G66820	384	534	490	565	513	445	552	439	514	493	424	471	446	528	527	570	499	496	679	538	672	529	582	581	704	494	868	663	625	828	710	746	774	706	699	605	864	782	615	565	571	564	689	816	849	779	805	764
AT1G67470	AT1G67470	Inactive serine/threonine-protein kinase At1g67470 [Source:UniProtKB/Swiss-Prot;Acc:O64798]	0.0519865	0.991536	0.0603938	0.999671	0.536877	0.114353	0.304957	0.373933	-0.163897	0.953139	0.374166	0.30316	0.660831	0.00343484	0.158772	0.734573	AT1G67470	118	120	136	137	127	139	169	142	179	137	169	169	83	106	99	177	135	114	174	144	183	207	227	172	174	190	168	152	148	165	154	173	173	211	204	213	132	113	93	176	182	153	158	197	160	225	215	191
AT1G67785	AT1G67785	Putative uncharacterized protein [Source:UniProtKB/TrEMBL;Acc:Q8VZ65]	0.0465099	0.963034	-0.0204608	0.999671	0.0652026	0.915009	-0.119318	0.34788	0.107306	0.871731	-0.0184168	0.998013	-0.211623	0.00989204	-0.113843	0.472038	AT1G67785	1430	1968	1910	2234	1721	1755	1918	1654	2028	1898	1536	1714	1627	1925	1899	2126	1886	1780	2435	1986	2169	1949	1901	2116	1889	1465	2118	1892	1729	2054	1724	1708	1872	1678	1721	1675	2315	2174	1930	1843	1831	1641	1878	2262	2432	2216	2298	2129
AT1G68660	CPLS1	ATP-dependent Clp protease adapter protein CLPS1, chloroplastic [Source:UniProtKB/Swiss-Prot;Acc:Q9SX29]	-0.068861	0.915913	-0.0545065	0.999671	-0.0542859	0.984331	-0.0520588	0.888226	-0.00396765	0.998814	-0.0755843	0.978353	-0.356081	6.33e-05	-0.0691699	0.80017	AT1G68660	926	1266	1238	1298	1074	1030	1551	1259	1322	1272	1139	1303	753	880	1005	964	868	746	864	720	802	679	788	799	1394	1106	1580	1253	1257	1413	1611	1537	1796	1579	1511	1457	1326	1235	1116	969	918	867	880	988	1086	1019	1016	1043
AT1G68765	IDA	IDA [Source:UniProtKB/TrEMBL;Acc:A0A178WMB5]	0.506245	0.966689	0.268068	0.999671	0.104463	0.999311	-0.193461	0.962757	-0.663191	0.95738	1.75672	0.169734	1.87797	5.18e-05	0.171829	0.911106	AT1G68765	4	4	7	7	9	6	9	3	5	10	3	6	6	10	1	10	6	3	11	4	8	5	1	14	90	121	20	54	55	39	16	5	1	32	15	26	29	7	28	102	77	49	35	31	33	42	53	28
AT1G69270	RPK1	Probable LRR receptor-like serine/threonine-protein kinase RPK1 [Source:UniProtKB/Swiss-Prot;Acc:Q9ZRF9]	-0.0190369	0.99577	0.158083	0.999671	0.0575287	0.995661	0.07192	0.894429	-0.173156	0.927432	0.0726463	0.998013	0.44475	0.0072026	0.220213	0.341026	AT1G69270	259	285	296	329	273	265	233	248	263	274	230	274	272	317	286	347	320	260	325	279	289	282	326	316	338	342	262	241	285	297	244	272	216	274	228	247	274	244	216	339	326	292	274	281	274	339	367	353
AT1G69620	RPL34B	60S ribosomal protein L34-2 [Source:UniProtKB/Swiss-Prot;Acc:Q9FE65]	0.0797309	0.610409	0.0313976	0.999671	0.0880789	0.564727	-0.0384193	0.830733	0.0979949	0.889433	-0.0629329	0.971791	-0.175788	0.00767837	-0.130193	0.147556	AT1G69620	5822	7554	7540	8971	7089	6984	8000	6310	7888	7381	6591	7123	6434	7641	7633	8343	7711	7345	9287	8009	8619	7754	7965	9155	7484	6090	8330	7809	6641	8142	7064	7128	7565	6849	7345	6051	9173	8123	7421	7168	6995	6773	7839	8756	9063	8682	8577	8396
AT1G69890	AT1G69890	Actin cross-linking protein (DUF569) [Source:UniProtKB/TrEMBL;Acc:Q9CAS2]	0.328838	0.336506	-0.0730146	0.999671	0.106111	0.992848	-0.137851	0.756376	0.0663854	0.996686	0.558199	0.226757	0.691926	0.00594673	-0.0567612	0.937952	AT1G69890	138	184	206	307	197	193	103	84	105	101	82	75	110	111	105	108	148	100	265	247	248	208	200	275	200	157	152	166	191	160	71	82	94	119	102	130	100	91	86	147	162	121	219	213	191	207	250	202
AT1G69930	GSTU11	Glutathione S-transferase U11 [Source:UniProtKB/Swiss-Prot;Acc:Q9CAS6]	0.703025	0.711223	0.618595	0.999671	0.931037	0.413595	0.646491	0.221442	-0.215251	0.9885	0.386388	0.998013	1.43508	0.0120229	0.393907	0.737143	AT1G69930	11	9	23	23	23	26	14	17	11	29	13	19	27	27	15	45	73	17	75	48	31	57	96	84	38	45	28	35	30	29	15	27	11	20	30	18	14	16	16	56	42	23	21	32	24	32	57	23
AT1G70440	SRO3	Probable inactive poly [ADP-ribose] polymerase SRO3 [Source:UniProtKB/Swiss-Prot;Acc:O64592]	-0.109764	0.997291	0.152978	0.999671	-0.625115	0.955378	-0.242655	0.938133	-0.579421	0.807095	0.828693	0.768897	2.33529	9.69e-05	-0.0228987	0.991502	AT1G70440	2	8	14	5	7	10	5	7	11	14	4	6	8	8	8	8	4	4	7	14	11	8	8	11	55	96	30	32	40	52	10	9	19	24	20	21	8	5	11	54	40	24	80	36	26	58	50	47
AT1G70490	ARF2-A	ADP-ribosylation factor 2-B [Source:UniProtKB/Swiss-Prot;Acc:P0DH91]	-0.0630875	0.818717	0.00822441	0.999671	-0.0650589	0.88845	0.0208317	0.943862	-0.0305103	0.996686	-0.077068	0.91613	-0.189506	0.0185399	-0.0137566	0.966882	AT1G70490	3229	4030	3884	4350	3549	3250	4406	3608	4205	3969	3515	3972	3768	3983	4154	4247	3852	3483	4262	3713	4000	3530	3925	4540	4009	3504	4380	3730	3408	4143	4020	4403	4621	4142	4231	3637	4552	4349	3904	3749	3482	3528	3531	4154	4173	4387	4317	4151
AT1G70530	CRK3	Cysteine-rich receptor-like protein kinase 3 [Source:UniProtKB/Swiss-Prot;Acc:Q9CAL2]	0.134716	0.684394	-0.0289228	0.999671	0.187616	0.55656	0.235019	0.107487	0.00510677	0.998896	0.265996	0.245878	0.612904	0.000145744	0.351143	0.0564973	AT1G70530	636	775	854	967	768	851	650	540	666	533	564	596	594	677	762	866	851	634	543	485	512	563	585	638	546	520	487	412	537	581	422	384	420	486	492	453	428	312	368	636	581	416	396	289	397	534	504	474
AT1G70760	ndhL	NAD(P)H-quinone oxidoreductase subunit L, chloroplastic [Source:UniProtKB/Swiss-Prot;Acc:Q9CAC5]	-0.0304143	0.97825	-0.0565997	0.999671	0.0571614	0.97059	-0.0856905	0.651516	0.116966	0.766593	0.174669	0.210602	-0.200527	0.00689691	-0.0764736	0.593106	AT1G70760	2033	2595	2548	2735	2273	2301	2664	2065	2484	2231	1926	2308	1694	2343	2256	2566	2113	1962	1996	1623	2028	1653	1749	1830	3112	2453	3447	2828	2999	3626	2685	2566	3051	3171	2898	3000	3509	3077	2798	2706	2666	2446	2778	2847	2935	2889	3052	2955
AT1G70830	MLP28	MLP-like protein 28 [Source:UniProtKB/Swiss-Prot;Acc:Q9SSK9]	-0.0298083	0.98611	-0.142748	0.999671	-0.0237063	0.999236	0.0448975	0.931318	-0.0418254	0.996686	0.290131	0.0915136	0.365108	0.00179473	0.142961	0.264726	AT1G70830	1037	1349	1265	1532	1176	1041	1226	968	1217	1079	697	1120	982	1238	1300	1187	1206	1106	1388	1107	1369	1314	1036	1579	1174	1057	1013	1010	951	1116	950	825	1065	1164	1020	1170	1186	910	1064	1397	1385	1134	1143	1207	1279	1385	1546	1459
AT1G70985	AT1G70985	Hydroxyproline-rich glycoprotein family protein [Source:UniProtKB/TrEMBL;Acc:Q8LGG2]	-0.140042	0.97825	-0.0518135	0.999671	-0.0892636	0.998713	-0.138723	0.903737	0.445834	0.366958	0.295553	0.797855	-0.652674	0.024319	-0.357293	0.473858	AT1G70985	63	90	122	67	112	74	134	105	127	113	121	93	83	80	104	90	103	62	81	57	83	59	54	85	107	102	146	150	151	166	129	154	159	163	225	140	206	170	113	97	85	112	87	104	123	116	85	67
AT1G71500	AT1G71500	Rieske (2Fe-2S) domain-containing protein [Source:UniProtKB/TrEMBL;Acc:Q9C9I7]	0.0453684	0.92024	-0.0509809	0.999671	0.0446131	0.97059	-0.0215694	0.933351	0.153465	0.495111	0.0566461	0.977437	-0.25679	6.84e-05	-0.108935	0.306104	AT1G71500	4321	5601	5573	6477	5202	4993	5761	4679	5759	4840	4540	5185	4078	4680	5304	5561	4671	4493	4417	4152	4294	3961	4075	4462	6390	5188	7485	6294	6413	7772	6249	6105	7006	6772	6553	6193	7635	6748	5962	5795	5350	5143	5394	5589	6088	5922	5679	5716
AT1G71520	ERF020	Ethylene-responsive transcription factor ERF020 [Source:UniProtKB/Swiss-Prot;Acc:Q9C9I8]	-0.0771811	0.998459	-0.356594	0.999671	0.931201	0.941448	-0.387625	0.894429	-0.587073	0.880711	1.32804	0.0836908	1.37717	0.0439198	1.45365	0.163793	AT1G71520	4	7	5	8	2	6	4	5	9	5	5	3	3	7	0	2	10	7	18	21	4	4	14	15	40	77	15	30	31	29	19	11	12	33	29	40	32	3	18	49	50	32	14	8	2	27	38	9
AT1G72370	RPSAA	40S ribosomal protein SA [Source:UniProtKB/TrEMBL;Acc:A0A178WNA1]	0.0358501	0.935781	0.0354529	0.999671	-0.0143783	0.999236	-0.0814056	0.476188	0.121034	0.732196	0.00595188	0.998013	-0.149163	0.043326	-0.113804	0.199334	AT1G72370	13566	16092	16577	19247	15482	14818	18035	14660	17497	16984	15053	15819	16855	18070	17326	19000	17270	16401	21528	18432	19016	16490	18367	20105	16708	13659	16744	16917	14920	17712	15820	16156	16971	16337	17176	14270	20720	17603	16327	16589	15407	15127	17146	17943	18654	18895	19019	16554
AT1G74070	CYP26-2	Peptidyl-prolyl cis-trans isomerase CYP26-2, chloroplastic [Source:UniProtKB/Swiss-Prot;Acc:F4HTT6]	-0.0934128	0.842888	0.0687072	0.999671	0.0474969	0.991177	-0.175623	0.308269	0.024116	0.998414	-0.0408196	0.998013	-0.239033	0.0341988	-0.171193	0.25625	AT1G74070	717	901	868	932	730	769	920	749	964	814	806	953	576	703	714	799	629	664	800	762	798	658	727	672	1318	1008	1566	1161	1212	1440	1217	1210	1338	1241	1236	1077	1413	1230	1010	1039	998	919	1096	1039	1262	1154	1056	1088
AT1G74360	AT1G74360	Probable LRR receptor-like serine/threonine-protein kinase At1g74360 [Source:UniProtKB/Swiss-Prot;Acc:C0LGJ1]	0.0687658	0.983871	-0.0308285	0.999671	0.255474	0.736996	0.130217	0.793463	-0.717007	0.816175	0.0673083	0.998013	0.853574	0.00125782	0.384487	0.26063	AT1G74360	149	167	179	198	163	180	123	120	113	106	106	114	129	183	160	204	216	151	214	193	224	191	251	239	259	399	157	150	201	150	135	121	132	129	103	160	123	98	139	250	245	138	170	145	151	237	285	150
AT1G74730	AT1G74730	Transmembrane protein, putative (DUF1118) [Source:UniProtKB/TrEMBL;Acc:Q94F10]	0.101396	0.472719	0.0130595	0.999671	0.0633073	0.904788	0.0245789	0.933775	0.113255	0.72502	0.149067	0.242201	-0.239602	0.0213384	-0.0805143	0.544658	AT1G74730	2830	3502	3601	4219	3524	3361	3535	2942	3431	3133	3083	3082	2743	3306	3478	3661	3328	3102	2853	2716	2875	2551	2863	3066	3699	3044	4251	3562	3707	4218	3354	3163	3771	3767	3745	3539	4397	4056	3285	3101	3039	3328	2932	3044	3279	3280	3310	3000
AT1G74870	AT1G74870	At1g74870 [Source:UniProtKB/TrEMBL;Acc:Q9S7I7]	0.146709	0.982485	0.0642256	0.999671	-0.0788383	0.999236	-0.012523	0.994224	-0.0579743	0.998414	0.278339	0.990811	0.564273	0.0405125	-0.0416348	0.963912	AT1G74870	41	30	41	45	48	37	43	30	45	30	45	39	39	50	64	47	56	43	46	53	49	41	56	48	131	139	96	126	107	112	100	85	68	78	86	132	134	94	90	169	161	120	127	126	157	134	157	145
AT1G74880	ndhO	NAD(P)H-quinone oxidoreductase subunit O, chloroplastic [Source:UniProtKB/Swiss-Prot;Acc:Q9S829]	-0.064812	0.91244	-0.0634041	0.999671	0.108486	0.817429	-0.00436657	0.993046	0.052832	0.983396	0.0441939	0.998013	-0.259505	0.023331	-0.111497	0.522258	AT1G74880	1079	1242	1296	1437	1103	1083	1520	1130	1306	1209	1084	1232	886	1068	1149	1337	1065	999	1022	975	1039	898	1005	1085	1670	1352	1787	1499	1470	1864	1492	1540	1688	1666	1633	1427	1810	1680	1354	1282	1232	1343	1366	1408	1346	1476	1393	1314
AT1G74970	RPS9	30S ribosomal protein S9, chloroplastic [Source:UniProtKB/Swiss-Prot;Acc:Q9XJ27]	0.0554015	0.936477	-0.0860085	0.999671	0.0913854	0.758376	-0.00320847	0.993675	0.170616	0.287669	0.0684206	0.975346	-0.232455	0.00450644	-0.086035	0.549793	AT1G74970	2792	3736	3973	4219	3594	3498	4215	2948	3932	3194	3091	3410	3045	3562	4016	4206	3558	3705	4403	3828	4251	3535	4095	4670	4270	3467	4316	4182	4135	4825	3730	3617	4449	4217	4080	3690	5191	4425	3887	3620	3692	3651	4185	4393	4967	4902	4669	4390
AT1G75440	UBC16	Probable ubiquitin-conjugating enzyme E2 16 [Source:UniProtKB/Swiss-Prot;Acc:Q9FWT2]	-0.000613652	0.999619	-0.105845	0.999671	0.0379443	0.998713	-0.0703229	0.874762	-0.214949	0.749988	-0.112037	0.98682	0.326254	0.0359042	0.301531	0.0599018	AT1G75440	355	491	384	525	408	356	476	423	512	400	368	457	386	398	437	472	400	403	479	450	506	454	456	434	513	519	479	351	433	496	455	495	535	435	485	413	450	412	364	558	505	413	508	454	527	572	754	687
AT1G75630	AVA-P4	V-type proton ATPase proteolipid subunit [Source:UniProtKB/TrEMBL;Acc:F4HZ57]	-0.0458308	0.959733	-0.0314692	0.999671	-0.0116738	0.999236	-0.134442	0.176682	0.129814	0.806806	-0.0578152	0.998013	-0.225757	0.0146771	-0.112945	0.518587	AT1G75630	1932	2501	2235	2706	2120	1939	2460	2129	2556	2327	1994	2197	2181	2482	2663	2693	2382	2301	2659	2242	2434	2075	2134	2371	2129	1603	2368	2036	1904	2499	2315	2307	2634	2337	2397	2033	2729	2491	2286	2118	1945	2078	1884	2371	2306	2309	2243	2089
AT1G75690	LQY1	LQY1 [Source:UniProtKB/TrEMBL;Acc:A0A178W9N8]	-0.0403998	0.964271	-0.132649	0.55515	0.0781884	0.899758	-0.165743	0.206313	0.120093	0.800549	0.114168	0.695478	-0.209978	0.00794144	-0.114582	0.313058	AT1G75690	2280	3038	2768	3124	2513	2551	2960	2421	3033	2463	2210	2474	2014	2435	2528	2960	2304	2229	1785	1625	1942	1374	1595	1741	3478	2789	3669	3126	3152	4206	2906	2954	3468	3250	3289	3228	3817	3441	2920	2967	2784	2662	2412	2527	2618	2607	2556	2482
AT1G76070	AT1G76070	Uncharacterized protein At1g76070 [Source:UniProtKB/Swiss-Prot;Acc:Q9SGS5]	0.188992	0.847718	0.190552	0.999671	0.0516369	0.999236	0.102655	0.894821	-0.394938	0.944775	0.331293	0.690321	0.646749	0.00342187	0.35057	0.291423	AT1G76070	134	139	143	202	158	139	123	139	149	174	131	134	116	158	159	145	201	107	163	135	131	150	164	138	202	282	138	120	181	177	159	123	127	191	143	166	132	118	108	185	200	153	188	165	120	210	254	202
AT1G76450	PPD3	PsbP domain-containing protein 3, chloroplastic [Source:UniProtKB/Swiss-Prot;Acc:Q9S720]	0.0343237	0.979471	-0.0339176	0.999671	0.0677965	0.938909	-0.0240709	0.947232	0.0993639	0.864703	0.0921052	0.912901	-0.221779	0.0236147	-0.153586	0.224291	AT1G76450	1300	1499	1545	1682	1439	1508	1472	1312	1416	1261	1226	1343	1213	1427	1616	1672	1457	1394	1398	1299	1504	1287	1375	1408	1846	1407	1966	1658	1748	1993	1546	1473	1687	1627	1750	1491	2251	1871	1640	1611	1664	1446	1600	1902	1938	1768	1810	1773
AT1G76980	AT1G76980	At1g76980 [Source:UniProtKB/TrEMBL;Acc:O49284]	0.208458	0.767045	0.224824	0.991111	0.228135	0.657416	0.296138	0.235471	-0.18832	0.93159	0.234806	0.884158	0.553653	0.0280997	0.312794	0.257061	AT1G76980	159	207	158	238	191	203	159	161	179	175	166	205	190	217	222	294	232	224	232	181	209	241	261	248	147	127	157	109	123	135	156	155	152	202	183	146	127	128	155	191	184	205	157	166	175	193	250	235
AT1G77885	AT1G77885	Putative uncharacterized protein [Source:UniProtKB/TrEMBL;Acc:Q3E7C8]	0.19602	0.576833	0.010663	0.999671	-0.254182	0.408972	-0.117142	0.712572	-0.0347778	0.998414	-0.161393	0.978632	0.54635	0.00589957	0.0858841	0.859237	AT1G77885	354	417	482	577	526	396	310	348	335	294	335	306	349	440	434	386	376	279	512	424	429	374	396	471	363	304	377	295	337	356	239	234	268	252	191	200	246	225	266	350	419	273	359	339	417	348	487	461
AT1G78020	FLZ6	FCS-Like Zinc finger 6 [Source:UniProtKB/Swiss-Prot;Acc:Q9SGZ8]	-0.10178	0.88721	-0.0627317	0.999671	-0.253467	0.162474	-0.119036	0.545882	-0.0236833	0.998414	-0.155931	0.857159	-0.395193	0.00120262	-0.041944	0.915012	AT1G78020	410	529	560	550	462	442	679	531	684	681	486	520	761	802	718	654	642	649	1119	978	1132	1007	914	1002	518	419	680	525	459	542	693	730	816	649	776	530	878	924	691	643	590	581	957	1186	1080	1110	1150	1168
AT1G79410	44109	Organic cation/carnitine transporter 5 [Source:UniProtKB/Swiss-Prot;Acc:Q9SAK7]	0.0961596	0.917013	-0.194319	0.683653	-0.234176	0.403933	0.180196	0.281251	-0.122144	0.94879	0.151914	0.906951	0.41101	0.0072342	0.228077	0.176957	AT1G79410	675	781	753	1084	627	783	633	479	612	467	429	507	669	718	914	805	658	529	666	593	590	621	698	747	384	388	455	343	320	436	425	421	388	455	468	411	445	388	313	560	479	419	414	450	428	532	604	525
AT1G79850	RPS17	30S ribosomal protein S17, chloroplastic [Source:UniProtKB/Swiss-Prot;Acc:P16180]	0.0185911	0.991536	-0.0854201	0.999671	0.101211	0.472075	-0.00914778	0.977132	0.200481	0.165737	0.125499	0.437882	-0.205617	0.0239358	-0.0700004	0.669255	AT1G79850	5067	5924	6493	6825	5787	5810	6881	5114	6661	5488	5297	5524	5224	6263	6252	7208	6147	5971	6834	6619	7408	6392	6853	7204	6903	5617	8030	7115	7198	8481	6261	5939	7124	6754	7160	6502	8533	8150	6178	6508	6360	6048	6934	7623	7567	8122	7532	7423
AT1G80760	NIP6-1	Aquaporin NIP6-1 [Source:UniProtKB/Swiss-Prot;Acc:Q9SAI4]	0.0402361	0.9924	0.0859458	0.999671	-0.227028	0.783139	0.277742	0.630477	-0.0472851	0.998414	0.182408	0.971533	-0.501859	0.0345459	-0.419978	0.315582	AT1G80760	155	183	163	238	152	154	222	197	203	231	182	204	170	211	168	161	165	150	71	77	87	88	99	94	207	169	158	170	143	191	156	179	168	191	197	167	197	179	161	120	124	119	83	94	93	81	71	69
AT1G80820	CCR2	Cinnamoyl-CoA reductase 2 [Source:UniProtKB/Swiss-Prot;Acc:Q9SAH9]	0.0493838	0.991536	0.164821	0.999671	0.142207	0.979297	0.218979	0.712572	-0.725019	0.845725	-0.044724	0.998013	0.767972	0.00306774	0.00351142	0.996807	AT1G80820	115	134	145	187	140	103	137	111	120	157	108	120	109	112	120	158	147	80	125	82	96	105	122	119	151	258	106	79	144	93	93	140	106	124	82	113	101	87	77	141	176	116	90	92	90	93	122	85
AT2G01250	RPL7B	60S ribosomal protein L7-2 [Source:UniProtKB/Swiss-Prot;Acc:P60040]	0.0276753	0.972288	0.0295584	0.999671	0.0308606	0.973478	-0.102236	0.22046	0.165573	0.450713	-0.0334796	0.998013	-0.134911	0.0388438	-0.114432	0.20554	AT2G01250	10769	13753	14065	15937	12687	12380	14600	11555	14545	13569	11905	13170	13001	14792	14969	16020	14508	13836	18193	15996	16200	14501	15178	16579	14826	11647	16316	15567	13852	16811	13645	13799	14565	13696	14115	12077	18169	16135	15134	14743	14573	13810	16239	18022	19580	18114	18689	17615
AT2G01590	CRR3	CRR3 [Source:UniProtKB/TrEMBL;Acc:A0A178VVT4]	0.0025034	0.998635	-0.0953304	0.999671	0.0316962	0.999236	0.0504374	0.922805	0.070449	0.968934	0.0148738	0.998013	-0.334845	0.0221699	-0.243998	0.08332	AT2G01590	523	668	693	739	606	619	809	620	782	609	659	653	421	569	550	678	450	475	447	451	480	408	493	509	844	753	939	804	828	951	837	789	966	885	828	823	963	809	602	594	608	587	585	588	619	566	574	519
AT2G01870	AT2G01870	At2g01870 [Source:UniProtKB/TrEMBL;Acc:Q9SIS7]	0.0932698	0.94976	-0.109878	0.999671	0.161536	0.828342	-0.0503355	0.933022	0.214965	0.810522	-0.140495	0.977437	-0.346829	0.0345337	0.0467372	0.945132	AT2G01870	264	368	344	387	339	353	343	305	304	281	252	292	269	306	352	426	303	326	360	284	372	292	318	356	375	238	398	366	309	453	367	328	394	334	366	261	448	384	373	311	329	269	319	434	377	420	385	470
AT2G04390	RPS17A	40S ribosomal protein S17-1 [Source:UniProtKB/Swiss-Prot;Acc:P49205]	0.0461938	0.934881	0.0242746	0.999671	-0.0222239	0.998713	-0.124877	0.358602	0.10112	0.869169	-0.0248708	0.998013	-0.153828	0.039336	-0.0589607	0.727337	AT2G04390	2876	3469	3590	4288	3383	3073	4035	3178	3876	3730	3210	3557	3685	3944	3939	4233	3801	3560	4905	3699	4132	3417	3840	4235	3792	3134	3694	3754	3363	3913	3520	3657	3994	3606	3844	3212	4667	4177	3779	3740	3676	3447	3769	4217	4409	4411	4422	4192
AT2G04570	AT2G04570	GDSL esterase/lipase At2g04570 [Source:UniProtKB/Swiss-Prot;Acc:Q9SJB4]	0.13023	0.860287	0.0621386	0.999671	0.149128	0.852357	0.195835	0.690678	0.00167731	0.999346	0.0403253	0.998013	-0.474868	0.00179507	-0.322238	0.138985	AT2G04570	289	311	386	448	348	334	382	321	344	330	306	386	336	337	348	438	402	315	356	289	198	311	258	384	305	261	438	314	309	342	295	311	347	360	297	294	450	388	356	274	267	280	251	311	282	238	277	226
AT2G05220	RPS17B	40S ribosomal protein S17-2 [Source:UniProtKB/Swiss-Prot;Acc:Q9SJ36]	-0.0542989	0.864866	-0.0221996	0.999671	0.0103686	0.999236	-0.0451465	0.872859	0.138255	0.645243	0.0108147	0.998013	-0.159982	0.0379733	-0.0319044	0.894274	AT2G05220	4252	5302	5527	5938	4736	4490	6097	4759	5898	5506	4730	5106	5388	5628	5671	6169	5637	5302	7008	5562	6072	5041	6110	6661	5670	4661	5885	5897	5220	6125	5482	5659	5917	5776	6046	4895	7107	6493	5549	5576	5472	5332	5598	6168	6334	6718	6697	5986
AT2G05520	GRP3	Glycine-rich protein 3 [Source:UniProtKB/Swiss-Prot;Acc:Q9SL15]	0.0112556	0.99561	-0.0585258	0.999671	0.0310767	0.991177	-0.144878	0.0623877	0.182097	0.468522	-0.104854	0.572029	-0.134522	0.0400205	0.0994643	0.402801	AT2G05520	13887	18647	16841	21256	16295	14593	16131	14116	15457	15475	11088	14581	14826	18633	16306	19360	16372	15966	26162	22703	24930	21756	20274	23674	12551	9950	14441	11157	13208	16251	13901	13350	16148	13311	13671	12126	16847	15170	13473	13760	13769	12166	15166	16808	15776	17661	19726	18726
AT2G13800	SERK5	Somatic embryogenesis receptor kinase 5 [Source:UniProtKB/Swiss-Prot;Acc:Q8LPS5]	0.194926	0.653918	0.00154396	0.999671	0.190578	0.755459	-0.0258893	0.96857	-0.224924	0.812547	-0.0712026	0.998013	0.389428	0.0388715	0.187212	0.6189	AT2G13800	263	294	267	386	289	314	245	259	244	221	206	277	219	247	294	340	270	271	291	276	346	294	285	304	288	316	298	234	275	245	256	253	237	240	242	209	233	251	213	311	294	272	238	277	207	337	292	274
AT2G17240	AT2G17240	Arginine/serine-rich-like splicing factor [Source:UniProtKB/TrEMBL;Acc:Q9SII4]	0.0432759	0.975427	0.0582287	0.999671	0.0755435	0.931946	-0.0698467	0.732766	0.189049	0.57423	-0.0449982	0.998013	-0.237816	0.00456931	-0.12335	0.490093	AT2G17240	1201	1672	1540	1715	1542	1456	1641	1294	1640	1448	1531	1437	1216	1423	1706	1711	1481	1446	1890	1648	1869	1505	1690	1887	1805	1334	2220	1923	1832	2098	1834	1759	2043	1769	1947	1587	2170	1894	1798	1634	1598	1529	1717	2048	2123	2004	1859	2040
AT2G17290	CPK6	Calcium-dependent protein kinase 6 [Source:UniProtKB/Swiss-Prot;Acc:Q38872]	-0.0211545	0.991536	0.101806	0.999671	0.00613122	0.999311	-0.0146415	0.969051	-0.304625	0.246031	-0.0654373	0.998013	0.269314	0.0154502	0.19103	0.0955089	AT2G17290	992	1270	1218	1365	1173	1039	1113	987	1033	998	1015	1127	1073	1145	1161	1299	1119	1038	1349	1071	1191	1114	1158	1243	1034	1009	944	671	828	874	892	935	843	872	840	771	894	882	822	1088	1000	922	944	937	972	1175	1253	1144
AT2G18170	MPK7	Mitogen-activated protein kinase 7 [Source:UniProtKB/Swiss-Prot;Acc:Q39027]	0.201383	0.512438	-0.170019	0.999671	-0.0758999	0.962125	0.123235	0.609046	0.0611633	0.996052	0.052643	0.998013	0.411248	0.0117436	0.248322	0.174524	AT2G18170	350	426	512	577	461	501	278	253	339	239	214	269	460	532	574	532	494	480	596	516	524	534	592	630	264	223	322	228	293	295	170	176	226	197	192	185	329	265	264	361	366	364	357	412	379	460	526	509
AT2G19130	AT2G19130	G-type lectin S-receptor-like serine/threonine-protein kinase At2g19130 [Source:UniProtKB/Swiss-Prot;Acc:O64477]	-0.173642	0.73887	-0.0900307	0.999671	0.106562	0.949691	0.0383584	0.949308	-0.288681	0.586729	0.0120105	0.998013	0.427885	0.0147916	0.248886	0.36487	AT2G19130	323	364	328	335	320	284	282	254	298	247	192	296	339	475	357	481	401	399	401	404	450	460	373	436	244	229	281	178	209	212	238	210	244	245	164	264	249	249	212	323	323	271	294	212	250	320	352	315
AT2G19740	RPL31A	60S ribosomal protein L31-1 [Source:UniProtKB/Swiss-Prot;Acc:Q9SLL7]	0.00109197	0.998635	0.058574	0.999671	0.0935147	0.721135	-0.088236	0.551722	0.0741751	0.94879	-0.10387	0.7833	-0.201771	0.0122311	-0.0700541	0.670921	AT2G19740	1727	2299	2243	2663	2041	1860	2485	1970	2500	2448	2078	2209	1967	2398	2253	2560	2364	2240	2865	2590	2579	2310	2552	2584	2340	1918	2522	2316	2085	2493	2310	2405	2452	2202	2328	1953	2859	2693	2461	2326	2211	2143	2469	2701	2942	2737	2951	2771
AT2G20270	AT2G20270	Thioredoxin superfamily protein [Source:UniProtKB/TrEMBL;Acc:F4IUG7]	0.0186234	0.993803	-0.00630204	0.999671	0.108682	0.80002	0.0404179	0.913647	0.17235	0.684242	0.0129491	0.998013	-0.260001	0.0196605	-0.0337189	0.926507	AT2G20270	744	913	978	1055	900	827	938	713	884	874	664	815	822	935	857	1015	940	909	1087	984	1034	912	1068	1173	846	721	961	898	804	1056	788	884	1086	932	941	822	1111	1053	917	829	811	822	966	1124	1164	1149	1260	1075
AT2G21580	RPS25B	40S ribosomal protein S25-2 [Source:UniProtKB/Swiss-Prot;Acc:Q9SIK2]	-0.0337573	0.963034	0.0153608	0.999671	0.0181327	0.999236	-0.0814557	0.556499	0.202061	0.282001	-0.0520619	0.998013	-0.202685	0.0117169	-0.105497	0.341709	AT2G21580	3736	4495	4578	5154	4048	3889	5186	3945	4803	4608	4191	4278	4319	4896	4852	5367	4815	4308	5733	4919	5318	4377	5111	5393	4614	3737	4857	4967	4334	5379	4545	4819	4887	4409	5039	3924	6004	5629	4806	4773	4371	4513	4761	5322	5468	5444	5322	5059
AT2G21970	44076	SEP2 [Source:UniProtKB/TrEMBL;Acc:A0A178VQ84]	-0.170031	0.182109	-0.150836	0.582297	0.023888	0.999236	-0.134344	0.359502	-0.147122	0.762287	-0.110573	0.745604	-0.259369	0.0201344	0.150507	0.262035	AT2G21970	1207	1535	1414	1460	1239	1154	1766	1509	1724	1476	1202	1533	892	1097	947	1203	984	857	1201	1031	1106	942	969	1085	1448	1118	1714	1221	1135	1361	1817	1715	1883	1664	1647	1555	1219	1275	1149	998	978	948	1016	1084	1237	1321	1403	1329
AT2G22230	AT2G22230	At2g22230/T26C19.11 [Source:UniProtKB/TrEMBL;Acc:Q9SIE3]	0.00488377	0.998459	-0.0361633	0.999671	0.0868175	0.868978	-0.0800719	0.68824	0.130253	0.812141	-0.0195039	0.998013	-0.256878	0.0132304	-0.107903	0.530285	AT2G22230	805	924	1019	1114	877	890	1017	808	1036	889	857	845	921	1069	1106	1190	1078	1067	1408	1207	1313	1112	1206	1345	960	800	1128	965	962	1126	966	904	1033	957	1025	802	1329	1135	1087	972	940	932	1126	1285	1369	1286	1301	1251
AT2G22300	CAMTA3	Calmodulin-binding transcription activator 3 [Source:UniProtKB/Swiss-Prot;Acc:Q8GSA7]	0.118172	0.54119	0.223848	0.106329	0.0805694	0.903275	0.0653786	0.772787	-0.0104148	0.998814	0.109479	0.875997	0.345221	0.000776261	0.0799094	0.738975	AT2G22300	1124	1448	1346	1776	1369	1305	1205	1064	1237	1202	1223	1396	1141	1235	1233	1421	1176	1284	1340	1133	1259	1234	1268	1340	1311	1362	1115	1044	1340	1324	1079	1059	1063	1183	1137	1037	1169	980	913	1357	1319	1055	1147	1091	1137	1284	1475	1162
AT2G23420	NAPRT2	Nicotinate phosphoribosyltransferase 2 [Source:UniProtKB/Swiss-Prot;Acc:Q84WV8]	0.0501612	0.977149	-0.137853	0.987128	0.0565941	0.987115	0.236623	0.162022	-0.165001	0.795349	0.0331566	0.998013	0.330049	0.00723814	0.209526	0.216226	AT2G23420	510	692	646	781	604	611	675	543	685	553	515	541	482	611	675	652	609	598	491	483	539	510	610	641	651	635	656	529	560	600	588	611	634	615	608	596	576	526	480	666	673	569	450	449	481	565	645	541
AT2G23670	YCF37	YCF37 [Source:UniProtKB/TrEMBL;Acc:A0A178VUP0]	0.0439384	0.93539	0.0604913	0.999671	0.147081	0.260761	-0.0734908	0.588196	0.101472	0.864823	-0.0210657	0.998013	-0.244409	0.00119562	-0.134518	0.174809	AT2G23670	3972	5182	4943	5780	4730	4626	5089	4047	4905	4684	4105	4860	3736	4411	4683	5426	4814	4191	4621	4190	4689	3854	4222	4578	5928	4773	6879	5937	5418	6834	5747	5608	5932	5688	5822	5046	7065	6601	5468	5314	5014	5099	5296	6000	6170	5789	5792	5825
AT2G24150	HHP3	Heptahelical transmembrane protein 3 [Source:UniProtKB/Swiss-Prot;Acc:Q9ZUH8]	-0.0089146	0.997896	0.0304561	0.999671	-0.11297	0.778877	-0.206003	0.0719393	0.162189	0.799031	-0.0015996	0.998013	-0.242408	0.0175756	-0.137298	0.422567	AT2G24150	840	1138	1065	1248	959	950	1118	1104	1229	1109	1004	1186	1026	1119	1063	1019	1000	992	1196	1037	1067	917	912	987	1164	827	1468	1214	1203	1280	1161	1214	1369	1271	1240	1117	1293	1270	1104	1046	1009	919	937	1131	1184	1084	1092	1058
AT2G26190	IQM4	IQ domain-containing protein IQM4 [Source:UniProtKB/Swiss-Prot;Acc:O64851]	0.0350977	0.983946	-0.169412	0.901469	0.22297	0.264891	0.0657149	0.836972	-0.0825255	0.976187	0.120924	0.919875	0.405797	0.00550374	0.122406	0.631558	AT2G26190	743	991	893	1160	837	824	806	583	858	622	609	620	593	693	627	827	794	650	788	679	705	726	751	759	1008	903	832	766	855	914	642	596	709	669	716	666	620	472	519	771	732	550	548	582	561	713	731	578
AT2G28000	CPN60A1	SLP [Source:UniProtKB/TrEMBL;Acc:A0A178VZW6]	0.0223728	0.98611	0.0726893	0.999671	0.120822	0.259659	0.0310174	0.894429	0.14732	0.303848	0.0595651	0.955944	-0.227561	0.000807977	-0.0968032	0.368662	AT2G28000	13860	15721	17786	19188	15436	15573	17121	12779	16506	13917	15112	16246	14149	16030	17629	19179	16438	17104	20180	19651	20982	18665	20391	22333	19245	15963	20986	19234	19558	21340	17356	16860	19351	18345	19379	16454	24700	21453	18110	18075	17611	16692	20698	20714	22947	23308	22335	20281
AT2G28740	HIS4	Histone H4 [Source:UniProtKB/Swiss-Prot;Acc:P59259]	0.0363404	0.97825	0.0483863	0.999671	0.0574012	0.958461	-0.143228	0.269143	0.115625	0.906476	-0.0576497	0.998013	-0.28102	0.0092157	-0.200142	0.119272	AT2G28740	973	1178	1210	1397	1166	1039	1168	963	1204	1087	954	1177	1129	1283	1388	1510	1299	1209	1626	1396	1406	1268	1303	1375	1067	826	1220	1125	959	1158	1051	1005	1126	1072	1096	809	1582	1365	1158	1089	1040	1092	1297	1558	1693	1510	1462	1357
AT2G28890	PLL4	Probable protein phosphatase 2C 23 [Source:UniProtKB/Swiss-Prot;Acc:Q9ZV25]	-0.0170544	0.993531	-0.0770009	0.999671	0.0896752	0.803799	0.0655249	0.833349	-0.156085	0.674788	-0.0349098	0.998013	0.229962	0.0229918	0.176006	0.154917	AT2G28890	957	1153	1193	1326	1066	1019	1118	1071	1188	984	889	1126	1347	1557	1473	1745	1529	1462	1429	1078	1223	1320	1192	1316	1008	854	1036	815	816	888	1093	1058	1126	1084	1008	1011	1301	1134	1053	1403	1357	1163	1071	991	1101	1242	1399	1278
AT2G28960	AT2G28960	Probable LRR receptor-like serine/threonine-protein kinase At2g28960 [Source:UniProtKB/Swiss-Prot;Acc:C0LGL4]	-0.09549	0.964271	0.081601	0.999671	-0.0777169	0.984696	0.00789443	0.992629	-0.12498	0.979693	-0.00629753	0.998013	0.399014	0.0396292	0.228727	0.36487	AT2G28960	217	285	234	275	254	191	230	235	205	214	210	241	273	306	323	354	253	264	275	261	313	304	244	292	262	160	209	202	150	205	171	164	153	177	168	129	230	234	205	272	316	259	241	217	254	301	329	285
AT2G29360	SDR	Tropinone reductase homolog At2g29360 [Source:UniProtKB/Swiss-Prot;Acc:Q9ZW19]	0.0236701	0.991536	-0.00686766	0.999671	0.125147	0.74587	-0.0510603	0.898929	0.0279783	0.998015	0.0212682	0.998013	-0.248058	0.0138047	-0.0964134	0.690047	AT2G29360	752	1024	932	1075	922	867	840	774	956	766	764	856	669	810	901	950	845	834	713	682	770	640	706	714	1085	889	1197	944	1038	1146	947	918	1069	984	995	908	1261	1154	1029	949	942	886	812	946	1023	924	1062	865
AT2G29670	AT2G29670	At2g29670/T27A16.23 [Source:UniProtKB/TrEMBL;Acc:O82388]	-0.162081	0.160677	-0.115579	0.906163	-0.0692521	0.915395	0.103573	0.645921	-0.0284387	0.998414	-0.0273194	0.998013	-0.247366	0.0043877	-0.0918894	0.757206	AT2G29670	2546	3286	2786	3210	2463	2395	1866	1739	1943	1704	1426	1659	1994	2084	2277	2232	2089	1838	1442	1420	1250	1271	1445	1657	2524	1890	2528	1695	2321	2595	1798	1522	2123	1762	1675	1721	2373	2220	2011	1858	1708	1762	1072	1463	1343	1348	1478	1166
AT2G29720	CTF2B	FAD/NAD(P)-binding oxidoreductase family protein [Source:UniProtKB/TrEMBL;Acc:O82384]	0.0151731	0.998459	0.0175471	0.999671	0.377093	0.279453	0.182948	0.529994	-0.477443	0.894412	0.327998	0.638409	0.580096	0.00200773	0.742696	0.0708966	AT2G29720	166	150	174	167	177	171	157	162	182	149	135	192	133	174	151	245	194	167	295	253	272	297	284	336	265	417	211	201	231	213	154	138	185	196	163	218	201	154	176	273	257	232	318	255	223	363	616	494
AT2G30010	TBL45	TRICHOME BIREFRINGENCE-LIKE 45 [Source:TAIR;Acc:AT2G30010]	0.0257354	0.991536	0.0644397	0.999671	-0.0636274	0.983	-0.0280788	0.955697	0.256212	0.38263	0.0646018	0.998013	-0.272441	0.030833	-0.243807	0.0955089	AT2G30010	486	598	640	721	584	529	668	491	627	532	560	645	517	563	679	604	589	513	653	551	597	595	497	647	654	511	769	761	662	798	643	663	806	696	786	658	831	736	648	617	572	565	614	726	708	665	629	600
AT2G30210	LAC3	Laccase-3 [Source:UniProtKB/Swiss-Prot;Acc:Q56YT0]	-0.18102	0.276765	-0.0989476	0.999671	-0.0434533	0.99024	-0.17456	0.384332	-0.179662	0.741421	0.0831687	0.998013	0.373698	0.0327932	-0.0521121	0.889736	AT2G30210	728	970	891	947	751	689	832	767	837	686	624	821	842	911	906	984	851	792	936	830	1090	838	843	804	612	516	601	418	529	537	459	460	487	494	485	466	548	608	421	795	629	538	634	653	756	714	716	725
AT2G30570	PSBW	PSBW [Source:UniProtKB/TrEMBL;Acc:A0A178VQ32]	-0.0339247	0.948728	-0.0573787	0.999671	0.0797185	0.602983	-0.102168	0.221016	0.0781166	0.907887	0.113732	0.350505	-0.221583	0.0016303	-0.11361	0.243524	AT2G30570	21742	27747	26345	29768	24031	23453	27110	22698	27476	23502	21579	24115	20951	24547	24423	28015	23980	23109	17647	16362	17251	14429	15971	16703	30177	25249	34874	27585	29015	35741	27236	26686	31410	30595	30501	28348	35431	32325	26504	26880	25351	24937	19566	21774	22078	22230	21301	20636
AT2G30970	ASP1	Aspartate aminotransferase, mitochondrial [Source:UniProtKB/Swiss-Prot;Acc:P46643]	0.0380469	0.963034	0.112233	0.650213	0.0271747	0.994003	-0.0177517	0.950633	0.190417	0.316268	-0.0080779	0.998013	-0.156057	0.0442298	-0.170664	0.0542823	AT2G30970	3468	4210	3950	4703	3991	3766	4165	3450	4218	4114	3628	4181	3825	4460	4151	4794	4100	3998	5069	4690	4476	4431	4463	4973	4467	3395	5028	4476	4371	5327	4271	4435	4422	4333	4423	3931	5375	4989	4476	4410	4194	4149	4929	5599	6162	5340	5671	5213
AT2G31865	PARG2	poly(ADP-ribose) glycohydrolase 2 [Source:TAIR;Acc:AT2G31865]	0.313458	0.652601	-0.126414	0.999671	0.259742	0.807958	0.183948	0.767114	-0.879327	0.775522	0.233026	0.96449	0.71783	0.0117732	0.287939	0.597536	AT2G31865	83	116	148	149	135	159	134	139	144	111	101	147	117	131	107	165	162	107	165	156	209	150	260	183	198	316	99	96	133	111	113	125	99	138	116	131	115	78	79	154	171	104	163	125	125	135	272	152
AT2G32030	AT2G32030	Acyl-CoA N-acyltransferases (NAT) superfamily protein [Source:UniProtKB/TrEMBL;Acc:Q9SKZ6]	0.354471	0.645508	0.324553	0.999671	0.325287	0.905723	-0.0660141	0.965918	-0.320298	0.978129	0.350638	0.857396	0.998403	0.00322859	0.441696	0.523246	AT2G32030	65	72	72	97	89	92	66	39	65	76	60	61	37	57	35	57	63	44	37	50	45	37	43	45	166	239	99	111	141	158	71	71	74	75	89	102	69	42	46	114	119	68	69	37	43	98	70	55
AT2G32150	AT2G32150	At2g32150/F22D22.10 [Source:UniProtKB/TrEMBL;Acc:Q9SKY5]	0.221028	0.145292	-0.0583833	0.999671	-0.291594	0.115865	-0.267147	0.135995	0.104934	0.95738	0.0608053	0.998013	0.395773	0.0172475	0.261792	0.225239	AT2G32150	1012	1472	1384	1690	1408	1560	1346	1177	1290	1089	1174	1146	425	465	474	426	373	335	563	474	576	381	411	532	846	871	869	706	1041	981	642	602	733	735	635	629	392	314	297	399	488	376	411	357	411	472	640	444
AT2G32240	AT2G32240	FUNCTIONS IN: molecular_function unknown; INVOLVED IN: response to cadmium ion; LOCATED IN: plasma membrane; EXPRESSED IN: 25 plant structures; EXPRESSED DURING: 13 growth stages; CONTAINS InterPro DOMAIN/s: Prefoldin (InterPro:IPR009053); BEST Arab /.../s thaliana protein match is: unknown protein (TAIR:AT1G05320.3); Ha. [Source:TAIR;Acc:AT2G32240]	0.00386477	0.998459	-0.00721364	0.999671	-0.0799583	0.69174	-0.05561	0.814021	-0.057741	0.983396	-0.111818	0.546441	0.215786	0.0120253	0.0339548	0.869666	AT2G32240	4533	5625	5244	6554	4871	4775	4225	3699	4262	3724	3486	4115	4745	5463	5543	5626	4877	4642	6896	6558	7058	6781	6044	6592	4105	3934	4000	3445	4027	3812	3640	3673	3796	3413	3407	3161	3970	3866	3562	4473	4590	3678	5439	5442	5588	6125	6627	5756
AT2G32580	AT2G32580	Expressed protein [Source:UniProtKB/TrEMBL;Acc:O80895]	-0.0409797	0.97825	0.0273303	0.999671	0.0168007	0.999236	-0.159879	0.272288	0.0980762	0.923933	-0.0611359	0.998013	-0.260035	0.0164956	-0.115406	0.531482	AT2G32580	729	906	846	1012	794	721	945	783	884	830	775	878	866	946	932	1034	920	870	949	834	911	759	772	844	916	724	944	888	819	965	873	1014	956	886	900	859	1195	1120	978	924	844	864	846	911	968	912	918	923
AT2G33370	RPL23A	60S ribosomal protein L23 [Source:UniProtKB/Swiss-Prot;Acc:P49690]	0.0815939	0.760504	0.0714518	0.999671	0.034712	0.979297	-0.087097	0.469861	0.178274	0.47356	-0.019864	0.998013	-0.253023	0.000220678	-0.0433138	0.846399	AT2G33370	2762	3549	3765	4208	3437	3440	3846	3050	3928	3736	3327	3506	3447	3737	3944	4152	3800	3627	4832	4095	4279	3781	4004	4465	3551	3001	3869	3850	3313	4245	3508	3500	4040	3468	3881	3221	4813	4263	3909	3652	3404	3372	3827	4467	4583	4433	4761	4486
AT2G33800	RPS5	30S ribosomal protein S5, chloroplastic [Source:UniProtKB/Swiss-Prot;Acc:P93014]	0.057339	0.901863	-0.0316163	0.999671	0.1171	0.364216	-0.0565282	0.687222	0.158296	0.345927	0.068448	0.933977	-0.182308	0.0106476	-0.13928	0.172504	AT2G33800	5617	6783	7260	7835	6588	6825	7127	5750	7168	6172	5667	6420	5605	6509	7188	7654	6857	6703	8102	7557	8187	7059	7377	8187	7797	6162	8601	7779	7713	8788	6873	6867	8116	7614	7657	6937	9427	8170	7226	7000	7145	6752	8539	8872	9987	9477	8740	8971
AT2G34060	PER19	Peroxidase 19 [Source:UniProtKB/Swiss-Prot;Acc:O22959]	-0.0663593	0.978379	-0.116836	0.999671	-0.381559	0.234655	-0.0909342	0.89662	-0.0568524	0.997127	0.270777	0.772276	-0.487415	0.0298396	-0.136765	0.776152	AT2G34060	189	233	228	267	194	190	217	163	178	142	152	186	215	201	245	201	141	175	179	177	185	150	180	171	197	207	223	195	179	213	174	135	168	179	200	179	299	232	184	179	164	143	208	185	212	227	195	181
AT2G34480	AT2G34480	Ribosomal protein L18ae/LX family protein [Source:TAIR;Acc:AT2G34480]	-0.049641	0.841454	-0.0164431	0.999671	0.00521318	0.999311	-0.0621582	0.667222	0.15374	0.481174	-0.0160684	0.998013	-0.137874	0.0471921	-0.147248	0.0535906	AT2G34480	11198	13519	13769	15156	12223	11490	14592	11685	14537	13100	11606	12843	13553	14694	14954	15511	14393	14130	18191	15106	15987	14002	15773	16718	14343	11232	14908	14513	13106	15848	12975	13634	14113	13427	13902	11812	17674	15831	14345	14410	13718	13483	15298	16699	16836	16687	16469	15165
AT2G34860	PSA2	Protein PHOTOSYSTEM I ASSEMBLY 2, chloroplastic [Source:UniProtKB/Swiss-Prot;Acc:O64750]	0.0539961	0.926583	0.0126899	0.999671	0.078533	0.856189	0.0372197	0.88285	0.0683227	0.94201	0.119692	0.532531	-0.181474	0.0168397	-0.0397989	0.867349	AT2G34860	2031	2594	2578	2901	2402	2471	2378	2029	2380	2165	1910	2320	2026	2395	2626	2758	2500	2287	2563	2402	2613	2428	2541	2696	3094	2565	3543	2884	2998	3444	2592	2749	2905	3001	2923	2767	3633	3388	2951	2883	2880	2658	2946	3217	3370	3326	3380	3440
AT2G35370	GDH1	Glycine cleavage system H protein [Source:UniProtKB/TrEMBL;Acc:A0A178VV72]	0.0223135	0.985442	-0.0149993	0.999671	0.158254	0.146104	0.0362643	0.865746	0.0010425	0.999346	0.0625622	0.954733	-0.16089	0.0497939	-0.0538951	0.775676	AT2G35370	4709	5824	6170	6674	5572	5408	5963	4822	5835	4992	4887	5434	4352	5358	5806	6329	5599	5597	6053	5774	6227	5720	6137	6400	7164	5675	8351	6363	6352	7741	6206	6170	7073	6652	6709	6316	8084	7579	6378	6197	6446	6197	6708	7446	8147	7939	7750	7793
AT2G35830	AT2G35830	At2g35830/F11F19.26 [Source:UniProtKB/TrEMBL;Acc:Q9SJ67]	-0.147826	0.439402	0.0412566	0.999671	0.0308925	0.998713	-0.115355	0.541434	0.0236504	0.998414	-0.0867865	0.96272	-0.241549	0.0420939	-0.1117	0.59057	AT2G35830	1087	1350	1174	1304	1042	1060	1338	1041	1307	1181	1081	1271	839	984	1014	1092	979	873	959	858	898	793	785	892	1150	901	1485	1096	1052	1307	1492	1318	1524	1369	1401	1194	1356	1296	1030	1053	941	981	907	1045	1138	1098	1029	1000
AT2G35930	PUB23	E3 ubiquitin-protein ligase PUB23 [Source:UniProtKB/Swiss-Prot;Acc:Q84TG3]	0.309944	0.0578219	0.178154	0.985849	0.0848259	0.980474	-0.0691166	0.881729	-0.202894	0.800549	0.295343	0.176673	0.359853	0.036882	0.165167	0.546144	AT2G35930	431	505	510	701	665	506	462	377	403	515	356	443	380	413	311	430	409	356	481	406	475	368	459	452	731	625	529	500	503	603	449	415	405	503	508	501	367	312	332	436	468	345	344	398	428	474	561	405
AT2G36835	AT2G36835	Expressed protein [Source:UniProtKB/TrEMBL;Acc:Q8W455]	-0.00722256	0.998459	0.0281645	0.999671	-0.0191019	0.999236	-0.106712	0.540524	0.0105601	0.998814	-0.0866098	0.950291	-0.208067	0.0388438	-0.0616505	0.792576	AT2G36835	1026	1544	1251	1532	1178	1244	1604	1308	1483	1450	1217	1520	858	1040	1090	1158	986	853	1215	1156	1181	1037	1078	1137	1839	1434	2136	1639	1526	2098	2055	1871	2029	1760	1928	1753	1800	1598	1427	1466	1339	1198	1713	1709	2009	1876	1867	1945
AT2G37270	RPS5A	40S ribosomal protein S5-1 [Source:UniProtKB/Swiss-Prot;Acc:Q9ZUT9]	0.0587772	0.874188	0.00496722	0.999671	-0.000442462	0.999466	-0.143228	0.0866897	0.22623	0.248841	0.00471485	0.998013	-0.187955	0.00823909	-0.14164	0.144679	AT2G37270	4265	5368	5722	6693	5250	4779	6304	5042	6221	5880	5008	5519	5734	6166	6342	6649	6236	5655	7489	6507	6663	5559	6305	6572	6429	5110	6866	7172	5930	7668	6234	6488	6555	6408	6784	5619	8281	7605	6791	6561	6215	6270	7007	8152	8425	7885	7846	7655
AT2G37430	ZAT11	ZAT11 [Source:UniProtKB/TrEMBL;Acc:A0A178VNJ8]	0.58631	0.803014	0.957729	0.811532	0.986497	0.496561	0.184413	0.937687	-0.40877	0.923312	0.680841	0.846239	1.15215	0.0224816	0.305274	0.863313	AT2G37430	10	18	16	23	23	22	10	12	8	24	13	18	7	12	17	27	32	13	22	24	9	18	20	24	51	62	26	36	38	30	34	9	19	30	28	38	19	17	32	50	53	44	18	16	14	28	17	20
AT2G37600	RPL36A	60S ribosomal protein L36-1 [Source:UniProtKB/Swiss-Prot;Acc:O80929]	0.0911719	0.77775	0.0276051	0.999671	0.0581421	0.950528	-0.0635109	0.801677	0.297937	0.125529	0.0157644	0.998013	-0.25392	0.00712231	-0.13927	0.34448	AT2G37600	1075	1352	1420	1632	1341	1297	1631	1290	1552	1508	1338	1395	1274	1513	1532	1653	1517	1393	1859	1581	1593	1383	1594	1775	1645	1205	1692	1811	1514	2060	1573	1599	1642	1587	1745	1401	2235	1938	1773	1770	1512	1492	1660	1878	2134	1908	1838	1879
AT2G37660	AT2G37660	Uncharacterized protein At2g37660, chloroplastic [Source:UniProtKB/Swiss-Prot;Acc:O80934]	0.0915831	0.707583	0.0533478	0.999671	0.143588	0.18207	-0.050957	0.74735	0.220403	0.0944749	0.117718	0.597146	-0.202694	0.00296435	-0.0996096	0.424185	AT2G37660	3679	4606	4813	5424	4352	4723	4003	3183	4182	3543	3532	3890	3970	4567	4999	5412	4776	4962	6535	6031	6654	5849	5939	6498	4906	3844	5597	4948	5323	5841	3736	3614	4316	4024	4336	3899	6174	5604	4860	4761	4625	4440	6508	6750	7690	7220	6972	7174
AT2G37940	IPCS2	ERH1 [Source:UniProtKB/TrEMBL;Acc:A0A178VV03]	-0.0497541	0.963034	0.0741546	0.999671	0.0733486	0.90945	0.0424099	0.884064	-0.296788	0.427787	-0.028955	0.998013	0.331938	0.00182745	0.218993	0.089178	AT2G37940	989	1240	1265	1326	1163	1028	1203	936	1118	1043	1027	1121	1198	1354	1470	1520	1419	1352	1640	1452	1479	1417	1581	1641	1228	1407	1120	909	1059	1048	943	990	1033	961	950	909	1021	991	949	1236	1322	1031	1313	1262	1148	1587	1720	1460
AT2G38140	RPS31	30S ribosomal protein S31, chloroplastic [Source:UniProtKB/Swiss-Prot;Acc:O80439]	0.102837	0.613156	-0.0856656	0.999671	0.117544	0.415051	0.0251572	0.939065	0.138017	0.53918	0.0486738	0.998013	-0.247444	0.00147091	0.0189027	0.950071	AT2G38140	2874	3522	3830	4249	3525	3636	4063	3118	3771	3247	3020	3334	3063	3558	3798	4275	3711	3492	4022	3606	4118	3376	3939	4497	4153	3361	4171	4007	3888	4558	3592	3653	4580	4127	4205	3523	4925	4566	3922	3526	3647	3622	3981	4335	4653	4922	4820	4637
AT2G38823	AT2G38823	Putative uncharacterized protein [Source:UniProtKB/TrEMBL;Acc:Q5S4V8]	0.58637	0.963034	-0.204678	0.999671	0.668122	0.970028	0.922272	0.668199	-1.83382	0.533594	0.852815	0.926361	1.42523	0.0442201	0.52471	0.890341	AT2G38823	5	3	5	4	9	7	13	5	7	8	6	6	5	4	2	7	5	6	3	11	3	5	9	19	116	311	40	40	63	34	16	5	6	17	7	23	29	4	19	38	71	25	133	24	35	46	97	163
AT2G39010	PIP2-6	Probable aquaporin PIP2-6 [Source:UniProtKB/Swiss-Prot;Acc:Q9ZV07]	-0.0236305	0.984177	-0.00809044	0.999671	-0.100518	0.433729	-0.105403	0.36502	0.0710798	0.907887	0.103751	0.65443	-0.166787	0.0382346	-0.0569219	0.786493	AT2G39010	5963	7790	7164	8132	7040	6265	6744	6134	6750	6107	5452	6713	5688	6685	6743	6515	5734	5837	5094	4971	5440	4468	4625	5135	7169	6041	8030	6548	7016	8046	6385	6476	7339	7291	6831	6895	7649	7199	5842	6153	5914	5554	5355	5882	5906	6456	5782	5798
AT2G39250	SNZ	AP2-like ethylene-responsive transcription factor SNZ [Source:UniProtKB/Swiss-Prot;Acc:Q6PV67]	0.158769	0.943558	-0.0412167	0.999671	0.0666321	0.999236	0.113056	0.927666	0.0553648	0.998414	0.0251203	0.998013	-0.538354	0.0351781	-0.267622	0.762395	AT2G39250	94	110	108	163	112	93	74	88	93	81	64	88	108	105	103	144	95	100	58	74	81	76	85	66	111	91	134	85	127	126	117	108	94	129	100	88	181	159	155	99	111	116	67	45	51	48	55	46
AT2G39650	AT2G39650	At2g39650 [Source:UniProtKB/TrEMBL;Acc:O48813]	0.428743	0.07192	0.229214	0.999671	0.241844	0.750415	-0.0259117	0.976059	-0.094734	0.995675	0.319153	0.532531	0.736064	0.00147785	0.0599529	0.925994	AT2G39650	152	173	176	245	230	226	167	152	174	157	193	188	134	168	148	201	191	149	179	177	178	175	161	181	313	354	199	270	256	279	189	196	160	232	221	209	183	125	142	309	235	177	203	223	213	254	259	218
AT2G39660	BIK1	BIK1 [Source:UniProtKB/TrEMBL;Acc:A0A178VYW0]	0.0381732	0.97825	-0.210364	0.200599	0.0368439	0.99009	-0.149404	0.330176	-0.0974815	0.915336	-0.0240322	0.998013	0.221953	0.044333	0.0635164	0.781998	AT2G39660	1224	1457	1294	1685	1287	1307	1248	1115	1327	1053	918	1004	1303	1438	1471	1624	1425	1345	1256	1128	1060	975	999	1086	1340	1240	1321	1105	1192	1254	1264	1256	1370	1269	1193	1244	1327	1175	1050	1475	1344	1154	1078	1058	1123	1253	1293	1188
AT2G39780	RNS2	Ribonuclease 2 [Source:UniProtKB/Swiss-Prot;Acc:P42814]	-0.103804	0.596708	-0.0229733	0.999671	-0.0306895	0.994003	-0.00310653	0.994071	0.007096	0.998814	-0.049651	0.998013	-0.198159	0.0353592	0.0629252	0.774708	AT2G39780	1455	1880	1785	1966	1516	1497	1769	1417	1713	1542	1375	1576	1560	1778	1722	1853	1653	1531	1604	1426	1498	1405	1427	1622	1711	1341	1770	1466	1426	1800	1630	1631	1715	1641	1602	1428	1832	1700	1566	1426	1462	1371	1277	1410	1470	1536	1629	1589
AT2G40095	AT2G40095	Alpha/beta hydrolase related protein [Source:UniProtKB/TrEMBL;Acc:Q8GZ10]	0.0619694	0.991101	0.167431	0.999671	0.072883	0.994675	-0.0599644	0.941234	0.0857895	0.996052	0.419749	0.554774	0.546012	0.0339247	0.115469	0.862122	AT2G40095	115	151	141	168	144	131	120	89	120	114	115	114	145	166	176	189	173	158	159	159	186	148	160	169	158	141	117	138	152	141	97	100	79	139	112	109	119	98	99	156	145	141	130	122	133	163	167	128
AT2G40113	AT2G40113	Pollen Ole e 1 allergen and extensin family protein [Source:UniProtKB/TrEMBL;Acc:Q58FY6]	-0.140384	0.934757	-0.202617	0.999671	-0.0696931	0.995776	-0.248939	0.583711	-0.422346	0.604115	-0.326001	0.854212	0.66639	0.0268495	0.312103	0.43843	AT2G40113	152	177	161	202	139	128	184	133	164	148	103	139	154	161	161	176	137	149	167	141	204	157	121	145	121	80	137	76	79	87	108	108	95	72	88	81	80	69	67	115	101	112	92	109	108	118	149	153
AT2G40180	PP2C5	PP2C-type phosphatase AP2C3 [Source:UniProtKB/TrEMBL;Acc:F6LPR7]	-0.087604	0.99561	-0.027587	0.999671	-0.362122	0.970588	0.107594	0.962432	-0.283064	0.961344	0.595014	0.694872	1.1682	0.0219349	-0.375958	0.77144	AT2G40180	21	20	19	20	21	18	13	17	27	16	19	17	16	27	15	19	17	10	28	16	13	20	21	19	78	98	54	76	75	34	27	33	31	47	37	49	46	12	41	94	72	49	34	29	19	22	30	18
AT2G40510	RPS26B	40S ribosomal protein S26 [Source:UniProtKB/TrEMBL;Acc:A0A178VTX1]	-0.00949856	0.99561	0.00135246	0.999671	0.0784351	0.786309	-0.146995	0.0613976	0.0571588	0.978129	-0.0459509	0.998013	-0.230057	0.000333899	-0.104806	0.338774	AT2G40510	3218	3985	4057	4772	3639	3317	4453	3593	4479	4222	3491	3964	3797	4196	4210	4558	4465	4057	5158	4307	4670	3963	4071	4534	4346	3537	4669	4310	3688	4611	4313	4262	4390	4133	4297	3773	5480	5074	4531	4374	4132	3823	4378	4951	5157	4877	5060	4809
AT2G41800	AT2G41800	At2g41800/T11A7.10 [Source:UniProtKB/TrEMBL;Acc:O22940]	0.0831714	0.923856	0.112166	0.999671	-0.358812	0.741574	-0.073915	0.87701	-0.135719	0.866941	-0.183535	0.621609	-0.437274	0.0170653	-0.117999	0.752912	AT2G41800	628	679	640	882	687	604	992	774	888	1113	732	830	932	962	665	716	762	566	768	517	574	500	616	618	575	469	578	452	477	500	638	676	666	616	532	545	471	584	602	418	409	360	491	452	508	486	601	385
AT2G41940	ZFP8	Zinc finger protein 8 [Source:UniProtKB/Swiss-Prot;Acc:P93751]	-0.0926631	0.964376	-0.019478	0.999671	0.0586327	0.994675	0.189978	0.468062	-0.0065941	0.998814	-0.199055	0.527474	-0.442577	0.00352111	-0.00899937	0.989651	AT2G41940	280	325	354	292	317	318	508	388	465	390	405	455	270	365	396	432	321	336	380	358	335	340	398	473	377	293	454	351	344	381	550	590	653	546	510	460	510	501	416	318	327	358	390	427	393	479	439	401
AT2G41950	AT2G41950	At2g41950/T6D20.26 [Source:UniProtKB/TrEMBL;Acc:O23684]	-0.00118582	0.998635	0.0259988	0.999671	0.024319	0.999236	-0.0678885	0.866944	0.212652	0.529948	-0.0344677	0.998013	-0.346006	0.00488339	-0.124895	0.648116	AT2G41950	586	670	746	777	626	681	677	600	702	586	626	666	643	738	849	849	718	733	817	654	803	581	734	826	676	493	746	695	666	774	614	620	721	638	668	547	983	848	676	630	639	611	649	680	878	767	690	750
AT2G42170	AT2G42170	Actin family protein [Source:UniProtKB/TrEMBL;Acc:Q8GWA5]	0.101196	0.978176	0.0463603	0.999671	0.0515406	0.999236	-0.162328	0.807109	0.175963	0.938708	0.440046	0.401247	-0.783394	0.00138541	-0.0166939	0.986889	AT2G42170	124	141	132	176	109	161	159	134	175	119	145	187	82	105	114	116	100	100	123	120	134	91	117	125	165	129	145	138	167	177	89	103	98	139	136	108	179	176	138	85	84	104	126	117	139	143	130	140
AT2G44070	AT2G44070	NagB/RpiA/CoA transferase-like superfamily protein [Source:UniProtKB/TrEMBL;Acc:F4IT40]	0.0567182	0.99561	0.118957	0.999671	0.216146	0.970277	-0.146901	0.928648	-0.184899	0.986348	-0.150436	0.998013	0.985679	0.0189148	0.50201	0.3371	AT2G44070	48	58	37	59	51	46	43	48	48	48	38	56	37	42	56	59	59	41	57	42	31	38	43	34	86	119	52	69	74	84	57	43	49	49	33	48	39	34	29	61	85	48	43	53	40	73	81	58
AT2G44760	AT2G44760	Domain of unknown function (DUF3598) [Source:TAIR;Acc:AT2G44760]	0.0087531	0.998234	0.0844473	0.999671	0.225556	0.100089	-0.0722037	0.727068	0.0793703	0.961344	-0.0384259	0.998013	-0.221053	0.0388979	-0.165403	0.12813	AT2G44760	954	1165	1136	1246	1064	1097	1036	900	1073	955	944	1077	920	1114	1251	1350	1244	1289	1543	1373	1507	1368	1313	1461	1223	909	1485	1125	1236	1308	1075	1023	1285	1140	1090	964	1486	1388	1141	1104	1116	1072	1371	1432	1586	1407	1481	1397
AT2G45070	SEC61 BETA	Protein transport protein Sec61 subunit beta [Source:UniProtKB/Swiss-Prot;Acc:P38389]	0.0136763	0.993366	0.0362913	0.999671	0.0536276	0.957422	0.0301327	0.915455	-0.0396932	0.991029	-0.116727	0.569614	-0.189378	0.0357654	0.0358323	0.895041	AT2G45070	2499	3146	2976	3578	2899	2626	3728	2900	3461	3347	2915	3377	2973	3396	3248	3660	3541	2947	3570	3001	3253	3202	3052	3624	3188	2671	3509	2886	2634	3298	3254	3357	3591	3013	3247	2869	3849	3603	3060	3004	2851	2954	2700	3158	3103	3237	3550	3279
AT2G45570	CYP76C2	Cytochrome P450 76C2 [Source:UniProtKB/Swiss-Prot;Acc:O64637]	-0.0784272	0.99561	0.934841	0.505473	0.441092	0.916895	0.468066	0.616812	-0.656267	0.959209	-0.0671841	0.998013	1.33882	0.00422484	0.640686	0.198325	AT2G45570	21	26	38	34	28	22	14	16	18	35	23	28	28	23	29	39	58	14	44	30	30	24	66	52	37	120	29	38	56	28	20	36	44	34	26	32	30	21	24	79	35	67	73	60	46	64	155	91
AT2G46310	CRF5	Ethylene-responsive transcription factor CRF5 [Source:UniProtKB/Swiss-Prot;Acc:O82339]	0.306272	0.659783	-0.0502749	0.999671	-0.0172399	0.999311	-0.0188036	0.984811	-0.170857	0.959114	-0.198069	0.841533	0.576212	0.00835131	0.0711977	0.922695	AT2G46310	96	99	119	131	132	139	386	345	405	329	324	371	134	160	185	180	152	148	158	154	131	139	146	146	260	283	172	206	200	223	394	338	341	350	305	257	256	174	193	381	267	243	173	185	188	247	209	173
AT2G46390	SDH8	Succinate dehydrogenase subunit 8, mitochondrial [Source:UniProtKB/Swiss-Prot;Acc:Q9SKE0]	-0.0219689	0.991536	0.0885343	0.999671	0.166755	0.206337	-0.134752	0.300305	0.106563	0.916091	-0.00938839	0.998013	-0.211931	0.0236488	-0.109384	0.443953	AT2G46390	1354	1822	1715	1918	1571	1527	1677	1515	1761	1760	1440	1723	1385	1719	1676	1968	1815	1659	2109	1819	2092	1741	1860	1788	1532	1289	1995	1659	1489	1840	1587	1575	1747	1546	1600	1577	1943	1919	1729	1568	1565	1498	1793	2046	2021	1884	2105	1964
AT2G46500	PI4KG4	Phosphatidylinositol 4-kinase gamma 4 [Source:UniProtKB/Swiss-Prot;Acc:Q9ZPY9]	0.0515482	0.962225	0.0295421	0.999671	0.0912978	0.815928	0.0465443	0.861653	-0.0995402	0.938007	0.0279623	0.998013	0.267211	0.0157508	0.108015	0.503413	AT2G46500	1185	1463	1471	1626	1373	1438	1408	1291	1572	1416	1260	1391	1198	1345	1347	1445	1404	1354	1479	1350	1379	1328	1411	1547	1333	1392	1392	1156	1231	1374	1273	1322	1384	1375	1324	1239	1222	970	1012	1307	1302	1091	1255	1335	1268	1498	1638	1429
AT2G46810	BHLH70	Transcription factor bHLH70 [Source:UniProtKB/Swiss-Prot;Acc:O81037]	0.103345	0.897722	-0.0830333	0.999671	0.0660992	0.994003	0.102673	0.816017	0.0828509	0.985573	0.0402341	0.998013	-0.369827	0.0407827	-0.201063	0.465997	AT2G46810	371	456	506	566	443	482	544	426	446	380	402	465	292	335	484	449	364	364	406	327	296	338	353	397	384	284	475	328	406	431	329	361	408	372	372	350	413	397	374	257	320	301	251	302	317	270	282	276
AT2G47170	ARF1	ADP-ribosylation factor 1 [Source:UniProtKB/Swiss-Prot;Acc:P36397]	-0.012881	0.991536	-0.00710401	0.999671	0.000382038	0.999711	-0.0754879	0.565342	0.0402351	0.9885	-0.0757703	0.845656	-0.190141	0.00766587	-0.0631551	0.675221	AT2G47170	5211	6635	6609	7467	6019	5610	6678	5650	6715	6293	5353	6024	6203	6637	6570	6979	6720	6044	7150	6182	6324	5756	5856	6778	6344	5219	6835	5880	5542	6890	5946	6246	6660	6034	5920	5407	7489	6791	6394	5952	5701	5705	5827	6642	6666	6542	7018	6506
AT2G47520	ERF071	Ethylene-responsive transcription factor ERF071 [Source:UniProtKB/Swiss-Prot;Acc:O22259]	-0.645397	0.733408	-0.0243827	0.999671	-1.21804	0.161667	0.248263	0.914759	-0.462166	0.985236	0.358005	0.985367	1.01292	0.0413297	0.0338762	0.984315	AT2G47520	22	18	29	16	14	16	27	32	32	31	24	29	22	22	56	13	17	13	23	37	14	39	36	11	80	162	33	84	67	53	53	39	43	46	40	80	42	25	61	125	81	48	92	83	35	64	85	89
AT2G47710	AT2G47710	Adenine nucleotide alpha hydrolases-like superfamily protein [Source:UniProtKB/TrEMBL;Acc:O82240]	-0.0323602	0.985595	0.0872333	0.999671	-0.0757975	0.947014	0.135392	0.556499	-0.0343552	0.996686	-0.0233994	0.998013	-0.208629	0.0480649	-0.0152744	0.972348	AT2G47710	1090	1207	1267	1548	1111	1016	1471	1308	1537	1570	1165	1559	1166	1194	1156	1236	1188	977	1118	872	812	962	959	1107	1281	1124	1412	1145	1104	1367	1465	1404	1653	1455	1366	1481	1414	1335	1200	1102	1092	1079	900	1117	1072	1032	1177	1138
AT3G01120	CGS1	MTO1 [Source:UniProtKB/TrEMBL;Acc:A0A178VB36]	-0.0602712	0.804831	0.0536226	0.999671	-0.00121365	0.999449	-0.0483432	0.731344	0.00563897	0.998814	-0.0394769	0.998013	-0.140899	0.0484917	-0.086013	0.442898	AT3G01120	9188	10869	11277	12829	9617	9103	10353	9026	10319	10174	8562	10061	10704	11629	10843	12068	11156	10516	11600	10301	10633	9746	10081	11185	11352	8963	12291	9784	10445	11371	10587	10926	11586	11033	10609	9635	12763	12307	10557	10674	10378	9896	10113	11412	11391	11238	12126	10641
AT3G01480	CYP38	Peptidyl-prolyl cis-trans isomerase CYP38, chloroplastic [Source:UniProtKB/Swiss-Prot;Acc:Q9SSA5]	0.0981247	0.55506	0.0129586	0.999671	0.117823	0.426819	-0.0762062	0.569195	0.0951616	0.837702	0.0563358	0.998013	-0.162064	0.0474939	-0.106252	0.471364	AT3G01480	3177	4051	3883	4628	3838	3906	3502	2830	3567	3048	2945	3304	2826	3389	3538	3840	3391	3491	3985	3717	3876	3456	3615	3750	4632	3649	5176	4166	4555	5164	3504	3479	4152	3808	3908	3503	4862	4213	3670	3725	3774	3390	4545	4393	5298	4883	4644	4920
AT3G01500	BCA1	Beta carbonic anhydrase 1, chloroplastic [Source:UniProtKB/Swiss-Prot;Acc:P27140]	-0.0345403	0.947512	-0.0669725	0.999671	0.0286477	0.991177	0.0652144	0.764835	-0.0232433	0.997545	0.19893	0.071825	-0.168098	0.0374625	-0.0474514	0.849023	AT3G01500	28317	35462	35895	40796	31534	29520	36808	29337	34982	29454	29271	31033	25522	28825	28983	33436	27921	25267	18808	20011	21782	20240	20678	21684	47157	40479	54153	38544	44881	52004	38763	38837	44510	45249	43332	46833	45759	40698	33130	36133	34288	31228	38081	32325	39051	39239	38003	38691
AT3G01600	anac044	NAC domain containing protein 44 [Source:UniProtKB/TrEMBL;Acc:F4J4R5]	0.0782302	0.991536	-0.226418	0.999671	-0.106176	0.995776	0.257473	0.642859	-0.0591856	0.998414	0.533923	0.115062	0.795815	0.000686205	-0.317041	0.0927871	AT3G01600	67	94	87	72	96	99	127	88	114	114	75	72	67	82	91	69	89	67	99	79	94	96	93	132	380	463	302	319	315	464	254	212	163	255	285	343	275	177	163	468	310	243	349	411	355	340	351	292
AT3G02570	PMI1	PMI1 [Source:UniProtKB/TrEMBL;Acc:A0A178VN24]	-0.0341509	0.978494	0.0383339	0.999671	-0.0257498	0.998713	-0.0352149	0.906638	0.0696009	0.976715	-0.0791564	0.998013	-0.385781	0.00190432	-0.121884	0.457594	AT3G02570	984	1194	1285	1379	1085	1068	1229	1103	1228	1124	1049	1244	1300	1330	1505	1406	1383	1331	1541	1377	1465	1327	1398	1489	919	790	1181	919	930	1076	972	1009	1221	1038	1084	822	1419	1470	1097	883	1000	1026	1065	1195	1253	1235	1197	1103
AT3G02690	AT3G02690	WAT1-related protein At3g02690, chloroplastic [Source:UniProtKB/Swiss-Prot;Acc:Q93V85]	0.0931852	0.878609	-0.152753	0.735408	0.0356283	0.998713	0.0122999	0.979771	0.0773229	0.952389	-0.0283565	0.998013	-0.245782	0.0435834	-0.0323513	0.935248	AT3G02690	737	858	998	1041	901	930	1123	871	1021	857	778	892	573	691	775	799	673	648	740	701	706	653	743	739	1039	845	1087	917	996	1124	1040	988	1168	1083	966	987	974	891	867	804	713	695	900	824	938	965	950	936
AT3G02730	TRXF1	TRXF1 [Source:UniProtKB/TrEMBL;Acc:A0A178VBJ7]	0.0280693	0.977993	-0.00951441	0.999671	0.0229087	0.998713	-0.0921771	0.437341	0.11466	0.754675	0.0812466	0.860476	-0.282892	6.69e-05	-0.108891	0.435602	AT3G02730	3681	4531	4218	5099	4175	3970	4120	3423	3951	3693	3269	3686	3670	4179	4208	4936	3824	3728	3486	3123	3456	2866	3043	3403	4817	3986	5580	4601	4713	5750	4249	4178	4943	4822	4663	4230	6026	5659	4751	4390	4242	4277	4001	4641	4830	4633	4432	4589
AT3G02840	AT3G02840	ARM repeat superfamily protein [Source:UniProtKB/TrEMBL;Acc:Q9M8S5]	0.999242	0.503688	-0.0662073	0.999671	0.807105	0.71219	0.26955	0.874056	-0.795506	0.492781	0.627562	0.943092	1.40494	0.0132852	0.270124	0.873556	AT3G02840	8	9	10	25	19	13	13	6	11	9	13	4	8	10	19	20	31	14	29	16	24	22	23	37	55	51	34	25	32	22	19	18	14	31	10	35	20	8	17	36	40	38	23	14	27	29	39	17
AT3G03110	XPO1B	Protein EXPORTIN 1B [Source:UniProtKB/Swiss-Prot;Acc:F4IZR5]	-0.0167912	0.99561	0.0456478	0.999671	0.0695514	0.971271	0.179836	0.322384	-0.0156921	0.998814	0.0416271	0.998013	0.315851	0.0124179	0.00643857	0.990988	AT3G03110	472	615	622	742	506	523	569	467	614	475	531	578	555	609	670	631	679	637	765	664	640	675	744	896	625	561	630	540	598	607	604	634	663	629	659	610	569	579	486	665	681	605	704	605	676	701	792	696
AT3G04670	WRKY39	Probable WRKY transcription factor 39 [Source:UniProtKB/Swiss-Prot;Acc:Q9SR07]	-0.0205468	0.992279	0.0145128	0.999671	0.0966519	0.877258	0.10979	0.565342	-0.0540271	0.989969	-0.00514168	0.998013	0.359327	0.00175194	0.141264	0.433427	AT3G04670	810	954	872	1073	824	827	852	762	885	801	769	782	723	766	794	875	817	788	972	828	894	864	959	1042	690	616	776	553	644	753	610	541	650	610	562	567	643	551	551	741	753	654	718	686	846	884	932	899
AT3G04730	IAA16	Auxin-responsive protein IAA16 [Source:UniProtKB/Swiss-Prot;Acc:O24407]	0.0514472	0.963034	0.0135539	0.999671	0.0675688	0.930163	0.191093	0.089493	0.0101766	0.998814	0.17158	0.258236	0.262474	0.0153488	0.18221	0.0519874	AT3G04730	2157	2918	2830	3246	2422	2841	3203	2591	2892	2591	2686	2888	1645	1879	2135	2084	2041	1878	1789	1617	1776	1677	1917	2254	2366	2286	2514	2274	2190	2566	2232	2247	2751	2633	2697	2548	2068	1650	1613	2295	2121	1719	1534	1642	1747	2015	2090	2011
AT3G04840	RPS3AA	40S ribosomal protein S3a-1 [Source:UniProtKB/Swiss-Prot;Acc:Q9CAV0]	0.0620339	0.746382	0.0589715	0.999671	0.0335832	0.963185	-0.0980774	0.288419	0.160221	0.513131	0.00880734	0.998013	-0.166682	0.00656005	-0.144451	0.0751664	AT3G04840	11843	14502	14878	17197	14280	13405	15323	12430	15462	14272	13277	14323	13966	15704	16119	17133	15450	15006	19413	16759	17143	15008	16433	17647	15963	12735	17442	16761	14583	18393	14737	15031	16294	15228	16363	13438	19632	17797	16260	15835	15200	14765	17179	19425	20209	19177	19086	17997
AT3G06680	AT3G06680	60S ribosomal protein L29 [Source:UniProtKB/TrEMBL;Acc:F4JC32]	0.145093	0.407743	0.0330295	0.999671	0.0989341	0.766993	-0.133455	0.290867	0.179002	0.637461	0.0470397	0.998013	-0.252701	0.00225567	-0.152029	0.24587	AT3G06680	1040	1261	1411	1661	1357	1265	1538	1113	1466	1390	1207	1315	1254	1477	1511	1753	1478	1387	1918	1621	1723	1422	1622	1681	1585	1255	1695	1728	1398	1826	1354	1430	1525	1449	1614	1264	2149	1921	1786	1630	1553	1524	1739	2087	2077	2017	1934	1863
AT3G06880	AT3G06880	Transducin/WD40 repeat-like superfamily protein [Source:UniProtKB/TrEMBL;Acc:A0A1I9LN87]	0.0568674	0.963034	-0.0352928	0.999671	0.0458247	0.993984	0.223937	0.052217	0.159218	0.683259	0.18074	0.416024	-0.305697	0.0189148	-0.134431	0.352126	AT3G06880	829	965	1032	1107	946	1003	1061	823	1025	797	817	1033	708	850	1007	976	801	902	1020	995	1000	1063	1215	1195	1014	880	1117	916	1140	1209	935	908	894	1055	1021	940	1263	1117	1038	774	1011	861	1341	1319	1346	1408	1341	1253
AT3G07110	AT3G07110	Ribosomal protein L13 family protein [Source:UniProtKB/TrEMBL;Acc:F4JD96]	0.0689902	0.72485	0.0235714	0.999671	-0.0045674	0.999311	-0.104987	0.271396	0.235105	0.226877	-0.0110861	0.998013	-0.188711	0.00877835	-0.157483	0.0806852	AT3G07110	5531	6896	7177	8486	6623	6376	7835	6136	7706	7237	6522	6704	7186	7790	8095	8178	7768	7400	9750	8493	8518	7599	8082	8843	7455	6075	8349	8441	7014	9405	7175	7659	7954	7434	8181	6383	9557	8557	8265	7612	7278	7288	8663	10020	10608	9711	9684	9328
AT3G07650	COL9	COL9 [Source:UniProtKB/TrEMBL;Acc:A0A384KVH3]	0.0977683	0.964271	-0.208386	0.999671	0.260842	0.539208	0.022802	0.952475	0.24656	0.770837	-0.0779377	0.998013	0.541095	0.00358028	-0.0342462	0.926507	AT3G07650	195	272	242	367	211	223	226	168	205	168	144	171	192	218	192	259	232	242	1238	1026	1079	1083	1034	1227	225	146	246	229	222	251	122	130	180	121	142	132	267	189	199	312	345	256	1292	1192	1395	1355	1345	1443
AT3G07670	AT3G07670	Putative ribulose-1,5-bisphosphate carboxylase/oxygenase small subunit N-methyltransferase I [Source:UniProtKB/TrEMBL;Acc:Q9S7D2]	0.00568061	0.998459	0.0663218	0.999671	-0.00269704	0.999311	0.0350287	0.933022	0.0497025	0.9885	0.13643	0.818294	-0.286796	0.0175867	-0.107712	0.555983	AT3G07670	768	926	890	999	812	891	894	645	776	696	749	807	704	814	858	920	711	779	895	830	891	778	945	920	934	800	1036	848	958	968	712	715	876	860	860	735	1153	940	835	846	766	683	913	912	979	969	995	889
AT3G08760	ATSIK	ATSIK [Source:UniProtKB/TrEMBL;Acc:A0A384KX76]	0.264867	0.0824685	0.0781269	0.999671	0.0850576	0.960209	0.0895945	0.816603	0.115827	0.948732	0.222928	0.75968	0.436554	0.0100458	0.196236	0.411685	AT3G08760	414	537	491	687	573	547	361	288	361	308	339	344	366	379	411	470	389	389	496	403	395	427	463	464	447	376	392	386	446	449	250	215	279	289	281	271	307	253	222	367	353	293	358	302	384	415	488	409
AT3G08920	STR10	Rhodanese-like domain-containing protein 10 [Source:UniProtKB/Swiss-Prot;Acc:Q9SR92]	0.112406	0.871676	0.0438053	0.999671	0.157208	0.622349	-0.119572	0.620452	0.272422	0.316268	0.213095	0.545534	-0.295625	0.0271614	-0.24928	0.0678174	AT3G08920	422	543	639	668	542	588	524	414	511	448	443	500	486	549	601	680	593	579	655	559	645	510	549	628	512	415	619	529	593	682	414	409	498	488	536	460	697	611	588	482	523	475	593	612	686	592	595	555
AT3G09260	BGLU23	PYK10 [Source:UniProtKB/TrEMBL;Acc:A0A178VCN3]	-0.0658124	0.808998	0.0137014	0.999671	0.00166398	0.999436	-0.174444	0.064554	0.00179552	0.999346	0.0905089	0.748169	0.174674	0.0221638	0.0671719	0.592032	AT3G09260	89926	116323	102984	127319	93406	89537	89610	78219	84139	87269	68850	81873	89753	101156	98501	113368	100501	81632	110868	93821	108575	93898	81556	97412	99690	74386	97553	76478	87287	99699	70132	72272	81812	84122	74739	72608	92168	81980	84089	97230	98785	84464	100388	104399	101386	113310	123627	115047
AT3G09405	PAE4	Pectin acetylesterase 4 [Source:UniProtKB/Swiss-Prot;Acc:Q9SR23]	0.155234	0.983946	-0.0427116	0.999671	0.275781	0.936265	0.0944713	0.932039	-0.807242	0.909913	0.206739	0.998013	1.53406	4.97e-07	0.748821	0.384248	AT3G09405	35	37	48	27	56	52	54	29	54	51	34	38	33	49	57	74	56	41	84	88	76	80	99	82	126	245	50	65	107	77	43	49	46	59	51	45	58	43	30	151	130	82	147	102	69	131	255	208
AT3G09580	AT3G09580	FAD/NAD(P)-binding oxidoreductase family protein [Source:UniProtKB/TrEMBL;Acc:Q9SF45]	-0.112023	0.814194	-0.0399445	0.999671	0.0911024	0.947643	-0.24021	0.174446	0.106656	0.907887	0.0789502	0.998013	-0.310111	0.0176251	-0.151083	0.569033	AT3G09580	619	778	696	748	673	598	685	457	627	500	501	597	453	501	519	638	468	493	548	496	564	381	481	481	735	581	807	692	732	782	566	560	602	649	625	502	747	608	590	509	514	478	641	515	632	647	566	551
AT3G10840	AT3G10840	Alpha/beta-Hydrolases superfamily protein [Source:UniProtKB/TrEMBL;Acc:A4IJ41]	0.00900647	0.998459	-0.166903	0.986244	0.173241	0.756019	0.0634879	0.902229	0.0818474	0.980202	-0.120422	0.979531	-0.479834	0.00310493	-0.141821	0.689803	AT3G10840	323	410	451	484	366	392	520	410	445	345	362	436	303	318	358	449	335	341	364	328	324	330	350	366	387	347	479	375	430	436	470	429	459	435	436	345	479	409	367	251	316	292	339	328	343	378	301	323
AT3G10930	AT3G10930	Uncharacterized protein At3g10930 [Source:UniProtKB/TrEMBL;Acc:Q84TK4]	0.559826	0.225396	0.289932	0.999671	0.231456	0.983	-0.397733	0.691534	-0.347734	0.763956	0.612676	0.229317	1.22602	0.00154826	0.372221	0.607844	AT3G10930	56	57	55	101	81	78	43	43	42	42	43	62	30	35	31	32	57	25	31	53	41	34	31	29	174	158	112	104	119	120	92	59	73	108	96	127	63	35	54	169	116	60	34	52	44	60	76	49
AT3G11110	ATL66	RING-H2 finger protein ATL66 [Source:UniProtKB/Swiss-Prot;Acc:Q9SRM0]	-0.219103	0.703163	-0.0498714	0.999671	-0.199245	0.9394	0.353791	0.60294	0.0338448	0.998414	0.0317445	0.998013	-0.474739	0.0385433	0.0559529	0.95424	AT3G11110	187	222	203	219	158	174	281	224	270	226	206	267	89	130	128	138	96	74	46	46	62	62	64	68	206	155	259	180	187	245	304	246	330	265	287	316	207	240	192	159	147	136	111	108	122	131	127	130
AT3G11170	FAD7	sn-2 acyl-lipid omega-3 desaturase (ferredoxin), chloroplastic [Source:UniProtKB/Swiss-Prot;Acc:P46310]	0.0592072	0.822057	-0.0397465	0.999671	0.0610899	0.901202	0.0764236	0.629128	0.0303153	0.995675	0.100594	0.597725	-0.188234	0.00688018	-0.109591	0.216403	AT3G11170	4167	5190	5083	6155	4739	4825	5299	4339	5197	4342	4324	4772	3783	4365	4733	5073	4391	4179	4278	4031	3988	3800	4423	4578	5786	4638	6574	5077	5466	6224	5186	5215	5840	5880	5602	5398	6436	5628	5161	4866	4906	4688	4954	5179	5590	5325	5477	5157
AT3G11510	RPS14B	At3g11510 [Source:UniProtKB/TrEMBL;Acc:Q1H555]	0.0495202	0.885657	-0.0155668	0.999671	-0.0186744	0.998713	-0.0981012	0.399838	0.196645	0.307722	-0.019089	0.998013	-0.193159	0.00332203	-0.146038	0.145526	AT3G11510	6445	8125	8302	9560	7541	7578	9089	6930	8738	7879	7217	7650	8189	8886	9299	9397	8713	8330	11513	9466	9817	8530	9539	10270	8344	6646	8851	9068	7808	9470	8153	8337	8782	8218	8915	7122	10574	9451	8852	8398	7935	7856	9097	10509	11322	10416	10158	9978
AT3G11580	AT3G11580	AP2/B3-like transcriptional factor family protein [Source:UniProtKB/TrEMBL;Acc:A0A1I9LT60]	0.460916	0.249934	0.515359	0.474658	0.470125	0.344717	0.260381	0.604023	0.0144959	0.998814	0.0951881	0.998013	0.817619	0.00162908	0.464489	0.107359	AT3G11580	75	96	81	148	117	99	61	61	83	97	87	89	80	66	89	126	110	96	115	123	91	120	140	129	133	124	99	92	102	162	91	73	92	101	76	88	94	78	69	162	129	116	116	131	108	147	216	176
AT3G11940	RPS5B	40S ribosomal protein S5-2 [Source:UniProtKB/Swiss-Prot;Acc:P51427]	0.0239653	0.978176	0.0275256	0.999671	0.0165931	0.999236	0.0616602	0.756786	0.168846	0.44543	0.0651772	0.978632	-0.171407	0.0497939	-0.0465901	0.838387	AT3G11940	8015	9453	9693	11496	8870	8568	10598	8286	9686	9125	8808	9133	9030	10218	9556	10663	9712	9253	10640	9573	9446	8761	10675	11131	10404	9363	10808	11217	10030	12131	9664	10055	10345	10284	11282	9028	13047	12053	9755	10589	9509	9460	9885	11624	11353	12305	11710	10834
AT3G12740	ALIS1	ALA-interacting subunit 1 [Source:UniProtKB/Swiss-Prot;Acc:Q9LTW0]	-0.0123281	0.99561	0.143768	0.79008	0.175315	0.278363	0.0966081	0.665616	-0.268299	0.589023	0.145586	0.671526	0.306521	0.00319713	0.195527	0.224599	AT3G12740	960	1235	1231	1438	1082	1035	1024	971	1145	1079	1014	1147	980	1033	1056	1214	1168	1137	1113	1127	1246	1123	1274	1282	1163	1343	1022	878	1026	989	937	972	1003	1095	1001	1028	928	875	722	1053	1034	904	918	923	809	1130	1211	998
AT3G13080	ABCC3	MRP3 [Source:UniProtKB/TrEMBL;Acc:A0A178VHA7]	0.189495	0.891933	0.0328255	0.999671	0.327414	0.473175	0.423337	0.125347	-0.435347	0.950178	0.237314	0.972535	0.906072	0.0187203	0.248326	0.636031	AT3G13080	2494	2512	2617	3216	2504	3335	2052	2199	2663	2206	2069	2342	2493	2696	2451	3199	3804	2736	2489	2768	2135	2911	3601	3299	4938	7780	3193	3516	4177	4264	2910	2794	2149	2980	2784	3234	3584	2547	2415	6771	5385	3244	4258	3540	3147	5357	5114	3883
AT3G13380	BRL3	Receptor-like protein kinase BRI1-like 3 [Source:UniProtKB/Swiss-Prot;Acc:Q9LJF3]	-0.137107	0.838869	-0.112873	0.999671	0.0280558	0.999236	0.0833458	0.864047	-0.320939	0.638109	0.0432856	0.998013	0.37419	0.0316724	0.0992813	0.814206	AT3G13380	293	369	332	381	281	285	295	281	306	257	231	275	358	369	415	447	384	354	462	352	472	373	502	465	347	408	291	250	289	289	253	258	247	270	232	256	317	323	281	416	419	314	486	390	416	537	568	419
AT3G13460	ECT2	ECT2 [Source:UniProtKB/TrEMBL;Acc:A0A384L1F9]	-0.0310966	0.965585	0.0152007	0.999671	-0.0189874	0.998713	0.154736	0.0690829	0.0448872	0.982074	0.0644683	0.935986	0.172439	0.0271362	0.00311249	0.991502	AT3G13460	5544	6423	6687	7471	5973	5665	5828	5061	5851	5036	5131	5603	5829	6489	6749	6777	6175	6144	6776	6114	6945	6819	7539	7375	6477	5785	6756	5598	6501	6997	5478	5265	5651	5820	5684	5148	7121	5948	5365	6991	6836	6042	6767	6985	7233	7663	8038	7356
AT3G13470	CPN60B2	Chaperonin 60 subunit beta 2, chloroplastic [Source:UniProtKB/Swiss-Prot;Acc:Q9LJE4]	-0.103854	0.608653	0.158087	0.777042	0.0979569	0.591384	0.0887788	0.509739	0.0977055	0.814282	0.112033	0.366705	-0.236789	0.00929124	-0.0669355	0.690047	AT3G13470	6030	6310	7416	7485	5926	5850	7132	5306	6429	5572	6729	7239	5631	6384	6825	7522	6213	6731	7197	6886	7862	7272	7725	8009	8983	7999	10464	8747	9825	9834	8498	8397	9220	9569	9626	8227	11069	10346	7786	7837	8155	7623	7808	8537	8921	9312	9286	7847
AT3G13920	EIF4A1	Eukaryotic translation initiation factor 4A1 [Source:UniProtKB/TrEMBL;Acc:A0A1I9LSZ7]	0.00868445	0.99561	-0.0227854	0.999671	-0.0465535	0.930163	-0.0774277	0.506555	0.122581	0.748476	0.00310836	0.998013	-0.153329	0.0186508	-0.0756042	0.48893	AT3G13920	13311	16472	16464	19123	15347	14175	18573	14375	17989	16677	14486	15427	16274	17571	17542	18275	16751	15591	19144	17019	16850	15172	16480	17898	16875	13779	16212	16366	14634	18512	16022	16492	17566	16667	17466	14637	20312	17727	16149	16395	15483	14746	16699	18346	18489	18858	19092	17715
AT3G14050	RSH2	Probable GTP diphosphokinase RSH2, chloroplastic [Source:UniProtKB/Swiss-Prot;Acc:Q9LVJ3]	0.24037	0.0513799	0.067689	0.999671	-0.0204405	0.999236	-0.1639	0.47397	-0.244005	0.969608	0.0395628	0.998013	0.403198	0.006592	0.161488	0.62024	AT3G14050	680	886	800	1099	931	883	728	623	726	684	619	729	592	627	709	674	683	572	718	654	749	526	707	633	733	850	551	454	703	641	476	426	466	546	404	417	501	408	387	590	613	442	528	384	425	540	632	476
AT3G14420	GLO1	(S)-2-hydroxy-acid oxidase GLO1 [Source:UniProtKB/Swiss-Prot;Acc:Q9LRR9]	-0.119081	0.0756625	-0.0767837	0.9267	-0.035992	0.979113	0.05358	0.720591	-0.0581764	0.950178	0.0700205	0.92157	-0.197404	0.00121843	-0.0694557	0.549569	AT3G14420	21640	26539	25400	28116	21454	21369	29744	24481	27978	24309	22797	25547	17165	20288	19479	21787	17747	17010	13282	12861	13236	12604	13500	14224	34048	28437	37467	28702	29012	35309	34381	32850	36617	36308	34370	34915	31545	28987	24517	24940	23944	22080	21079	20810	23805	23236	23710	21619
AT3G16250	PNSB3	Photosynthetic NDH subunit of subcomplex B 3, chloroplastic [Source:UniProtKB/Swiss-Prot;Acc:Q9LU21]	-0.0403419	0.97825	-0.0629659	0.999671	0.0172701	0.999236	0.0250694	0.954887	0.0186249	0.998414	0.0150738	0.998013	-0.25474	0.0434156	-0.135141	0.518779	AT3G16250	846	1128	1176	1194	953	1033	1173	901	1118	863	945	1033	662	788	914	935	752	741	826	776	877	767	891	826	1270	1100	1699	1232	1226	1518	1137	1025	1243	1123	1157	1055	1418	1176	940	962	989	872	1290	1259	1650	1389	1310	1470
AT3G16470	JAL35	Jacalin-related lectin 35 [Source:UniProtKB/Swiss-Prot;Acc:O04309]	-0.120249	0.612222	0.0258565	0.999671	-0.00156402	0.999449	-0.0821299	0.693033	0.141451	0.655481	0.216981	0.912901	0.271602	0.0365929	-0.0824157	0.688579	AT3G16470	2217	2823	3233	3193	2532	2224	2576	2262	2796	2836	2041	2379	2132	2535	2379	2521	2601	2024	2752	2152	2171	2104	2163	2300	2645	1981	2569	2231	2686	2762	1787	1946	2622	2578	2155	2386	1894	2216	2072	2437	2660	2122	2280	2530	2423	2245	2829	2428
AT3G16570	RALF23	RALF23 [Source:UniProtKB/TrEMBL;Acc:A0A178V8S6]	-0.085466	0.864714	0.0897263	0.999671	-0.158794	0.327449	-0.0494143	0.861287	0.173698	0.743883	0.126335	0.757435	-0.37939	8.4e-06	-0.217831	0.139918	AT3G16570	1536	2045	1855	1854	1808	1640	2068	1888	2062	2149	1709	2140	1371	1565	1711	1545	1424	1256	1352	1202	1311	1186	1149	1346	1513	1165	1926	1486	1483	2038	1949	1916	1953	2071	2331	1781	1988	1931	1631	1381	1328	1372	1344	1841	1813	1619	1588	1492
AT3G16850	AT3G16850	Pectin lyase-like superfamily protein [Source:UniProtKB/TrEMBL;Acc:Q94C86]	-0.0537998	0.963034	0.00670709	0.999671	-0.11526	0.667691	-0.0122691	0.976215	0.134881	0.764805	0.0708014	0.98356	-0.271738	0.0113262	-0.197853	0.0921125	AT3G16850	1399	1717	1651	1662	1581	1518	1791	1610	1762	1510	1529	1810	1255	1436	1480	1329	1303	1269	1160	1085	1104	972	1099	1208	1525	1284	1845	1480	1566	1897	1600	1623	1720	1776	1764	1506	1676	1582	1287	1149	1220	1224	1039	1193	1232	1110	1153	1045
AT3G17930	AT3G17930	AT3g17930/MEB5_15 [Source:UniProtKB/TrEMBL;Acc:Q94BY7]	-0.0545225	0.91915	-0.0024321	0.999671	0.11113	0.62391	-0.0948431	0.624085	-0.0338203	0.995985	-0.061802	0.998013	-0.22095	0.0323352	-0.0634284	0.780285	AT3G17930	1830	2383	2297	2567	1966	2010	2405	1936	2245	1963	1919	2249	1618	1984	2025	2207	1931	2019	1783	1718	1959	1635	1716	1683	2567	2071	3033	2279	2281	2665	2652	2362	2696	2444	2483	2242	2913	2790	2202	2144	2130	2196	1987	2242	2571	2303	2447	2363
AT3G18050	AT3G18050	GPI-anchored protein [Source:UniProtKB/TrEMBL;Acc:Q9LV36]	-0.103321	0.744293	0.0454824	0.999671	-0.0658442	0.951246	0.0435984	0.919253	0.245087	0.230544	0.0800063	0.985367	-0.258288	0.0287428	-0.185865	0.24652	AT3G18050	943	1169	1230	1256	971	1018	1254	1062	1192	1105	1065	1208	1087	1127	1127	1194	1008	1048	918	891	940	843	1029	920	1276	957	1415	1360	1269	1534	1143	1091	1308	1233	1286	1112	1542	1476	1090	1130	1140	1010	976	970	1121	1103	947	900
AT3G18410	AT3G18410	NADH dehydrogenase [ubiquinone] 1 beta subcomplex subunit 10-B [Source:UniProtKB/Swiss-Prot;Acc:Q94C12]	-0.0393806	0.965583	0.13083	0.644987	0.103391	0.661887	-0.117218	0.281779	-0.0043334	0.998814	-0.0837835	0.910574	-0.179156	0.0392512	-0.0671082	0.730581	AT3G18410	2232	2815	2594	2995	2528	2245	2497	2179	2616	2657	2247	2545	2333	2843	2685	3082	2910	2579	3253	2818	3079	2745	2631	2925	2812	2249	3323	2592	2422	3045	2771	2655	2815	2589	2503	2452	3202	3119	2900	2780	2601	2444	2671	3170	3329	3171	3326	3082
AT3G18690	MKS1	Protein MKS1 [Source:UniProtKB/Swiss-Prot;Acc:Q8LGD5]	0.438438	0.153064	0.228918	0.999671	0.157731	0.929619	0.0355728	0.969355	-0.165048	0.952743	0.0618511	0.998013	0.675124	0.00825399	0.344501	0.282683	AT3G18690	119	111	145	201	172	159	96	104	126	126	111	120	128	152	158	170	171	154	162	146	136	156	117	176	175	152	157	117	150	154	124	136	129	124	140	130	114	81	109	171	156	140	103	129	122	170	161	161
AT3G19480	PGDH3	D-3-phosphoglycerate dehydrogenase 3, chloroplastic [Source:UniProtKB/Swiss-Prot;Acc:Q9LT69]	-0.185542	0.228379	0.00691942	0.999671	0.0767621	0.950414	0.0447317	0.926317	-0.161285	0.500129	0.0719986	0.998013	-0.26346	0.0176251	-0.154497	0.339473	AT3G19480	821	959	1029	1026	760	799	1135	885	1049	900	922	1050	568	677	698	790	662	630	524	465	518	496	473	563	1576	1314	1641	1207	1291	1429	1401	1324	1593	1504	1388	1497	1526	1225	1079	1071	1048	928	874	811	926	898	862	810
AT3G19720	ARC5	Dynamin-like protein ARC5 [Source:UniProtKB/Swiss-Prot;Acc:Q84N64]	-0.0209437	0.991536	-0.0127788	0.999671	-0.0609834	0.949757	0.121835	0.478467	-0.00609509	0.998814	-0.00849834	0.998013	-0.226697	0.0398828	-0.14425	0.282739	AT3G19720	1290	1513	1559	1688	1349	1446	1879	1439	1785	1565	1529	1606	1440	1601	1560	1539	1441	1495	1231	1287	1238	1281	1339	1416	1863	1412	1943	1579	1588	1850	1883	1795	1948	1806	1922	1701	2034	1990	1517	1481	1565	1475	1394	1433	1610	1561	1470	1364
AT3G20660	44108	Organic cation/carnitine transporter 4 [Source:UniProtKB/Swiss-Prot;Acc:Q9LHQ6]	0.31018	0.270742	-0.120834	0.999671	0.134529	0.95678	0.294734	0.300305	0.142996	0.959114	0.0150322	0.998013	0.652339	0.0131843	0.323188	0.258334	AT3G20660	184	204	218	334	229	228	281	238	305	230	235	240	141	133	170	175	165	155	209	183	159	212	215	239	165	134	172	139	171	195	170	184	193	177	170	188	101	101	101	165	178	117	140	142	163	193	237	181
AT3G20670	HTA13	Probable histone H2A.2 [Source:UniProtKB/Swiss-Prot;Acc:Q9LHQ5]	0.0867423	0.886896	-0.0472066	0.999671	0.0535503	0.983	0.00286596	0.99518	0.282482	0.295806	-0.0197016	0.998013	-0.27402	0.0481559	0.0148129	0.972687	AT3G20670	583	741	711	905	661	695	852	652	920	802	646	733	640	710	778	783	729	727	855	660	815	712	727	859	601	471	599	681	575	707	548	606	724	648	662	490	763	611	614	541	520	512	646	646	704	746	749	714
AT3G20770	EIN3	Protein ETHYLENE INSENSITIVE 3 [Source:UniProtKB/Swiss-Prot;Acc:O24606]	0.0123437	0.99393	-0.0385251	0.999671	-0.0191932	0.999236	-0.0327895	0.897534	0.13152	0.617794	-0.0254431	0.998013	0.174381	0.0365307	0.0390515	0.860055	AT3G20770	2662	3344	3217	3747	3090	2875	3245	2921	3351	2883	2611	3170	2784	2960	3074	3180	2781	2883	3373	3019	3043	2859	2929	3306	2730	2136	2770	2431	2722	2943	2416	2536	2842	2601	2492	2332	2482	2221	2112	2531	2550	2295	2597	2798	2820	2959	3295	3001
AT3G22740	HMT3	Homocysteine S-methyltransferase 3 [Source:UniProtKB/Swiss-Prot;Acc:Q8LAX0]	0.412864	0.347572	0.298447	0.999671	0.444284	0.360369	0.476485	0.0949089	0.352424	0.636731	0.522588	0.388308	0.595375	0.0182845	-0.116372	0.840689	AT3G22740	108	137	97	225	130	129	120	132	108	171	92	156	102	117	86	129	164	128	129	99	103	153	132	168	175	105	226	174	229	213	68	87	138	155	114	136	117	103	122	159	191	148	200	212	171	178	227	187
AT3G23080	AT3G23080	Membrane related protein-like [Source:UniProtKB/TrEMBL;Acc:Q9LS84]	-0.0556642	0.96647	0.0703958	0.999671	-0.18018	0.63289	-0.16159	0.533058	0.00160012	0.999346	-0.234114	0.283175	-0.349796	0.0180823	-0.0609005	0.894465	AT3G23080	574	773	712	830	625	616	803	802	863	724	774	929	378	427	474	412	371	362	501	453	414	366	394	447	706	498	819	574	656	717	655	589	713	564	567	484	624	514	485	424	453	344	450	391	474	473	467	441
AT3G23490	CYN	Cyanate hydratase [Source:UniProtKB/TrEMBL;Acc:A0A178VD28]	0.0482567	0.963034	-0.0251641	0.999671	0.00892039	0.999236	-0.048094	0.871802	0.118424	0.831596	-0.0828149	0.949152	-0.204569	0.0285968	0.00979767	0.977024	AT3G23490	1162	1578	1480	1819	1356	1382	1538	1448	1571	1537	1193	1465	1274	1538	1493	1608	1455	1335	1583	1242	1386	1270	1289	1447	1472	1096	1612	1314	1423	1641	1535	1519	1763	1497	1497	1413	1734	1596	1450	1344	1372	1259	1270	1344	1469	1491	1593	1420
AT3G23890	TOP2	DNA topoisomerase 2 [Source:UniProtKB/Swiss-Prot;Acc:P30182]	0.0411882	0.975427	0.117531	0.999671	0.0383264	0.995776	0.196969	0.139202	-0.136505	0.845725	0.105328	0.990917	0.310306	0.0180366	-0.12142	0.618336	AT3G23890	1163	1249	1302	1544	1267	1194	974	692	957	870	793	984	1047	1117	1196	1146	1075	1271	1315	961	1225	1248	1290	1403	1020	815	910	733	863	827	640	664	711	805	743	564	833	684	807	953	971	850	1051	892	910	1016	1013	855
AT3G24100	AT3G24100	Putative uncharacterized protein AT3g24100 [Source:UniProtKB/TrEMBL;Acc:Q94K36]	-0.106796	0.75002	-0.125142	0.909844	0.0972703	0.824915	-0.0399201	0.903969	0.00449241	0.998814	0.0823492	0.973964	-0.297331	0.000504577	-0.00297431	0.993322	AT3G24100	989	1364	1351	1357	1181	1038	1523	1284	1429	1321	1076	1229	1093	1351	1285	1564	1287	1206	1238	1031	1193	1030	1087	1199	1600	1317	1838	1413	1360	1848	1560	1724	1846	1773	1745	1742	1943	1930	1740	1480	1474	1428	1306	1458	1538	1547	1587	1564
AT3G24420	AT3G24420	Alpha/beta-Hydrolases superfamily protein [Source:UniProtKB/TrEMBL;Acc:Q9LK01]	0.314894	0.978677	-0.391123	0.850499	0.362548	0.720089	0.0697461	0.95614	-0.227828	0.974682	0.129554	0.998013	0.825469	0.00611377	0.410909	0.383182	AT3G24420	60	84	61	199	39	49	105	103	119	101	54	79	87	80	72	148	88	81	57	72	84	83	72	65	56	40	51	40	42	39	90	119	100	96	122	110	75	60	55	129	108	86	68	61	66	75	116	94
AT3G25690	CHUP1	Hydroxyproline-rich glycoprotein family protein [Source:UniProtKB/TrEMBL;Acc:A0A1I9LT48]	-0.138882	0.100886	-0.0774814	0.999671	-0.114335	0.598819	0.0514908	0.793631	-0.0187094	0.998414	-0.118546	0.587858	-0.189348	0.00873194	-0.0580381	0.761971	AT3G25690	5245	6764	6357	6927	5184	5327	7303	6182	6597	5427	5747	6595	3344	4218	4135	4235	3302	3440	3917	3718	3846	3720	4011	3992	5918	4590	6761	4717	5668	6066	6398	5593	6332	5475	5686	5214	5165	4476	4080	3865	3988	3658	5107	4701	5380	5335	5272	5362
AT3G25820	TPS27	1,8-cineole synthase 2, chloroplastic [Source:UniProtKB/Swiss-Prot;Acc:P0DI77]	-0.192623	0.171531	0.178601	0.702903	-0.0635056	0.99009	-0.205019	0.410812	-0.19238	0.981268	0.0767942	0.998013	0.530693	7.25e-05	0.177983	0.51473	AT3G25820	952	1238	1082	1145	964	880	825	697	704	827	740	784	615	955	818	931	760	629	596	533	762	542	548	521	1148	754	796	527	973	800	541	649	661	660	610	622	625	627	541	765	1016	709	624	534	514	598	844	644
AT3G26680	SNM1	DNA cross-link repair protein SNM1 [Source:UniProtKB/Swiss-Prot;Acc:Q38961]	-0.167956	0.858662	-0.135956	0.999671	0.0804932	0.991845	0.151673	0.753226	-0.282398	0.795435	0.141254	0.998013	0.526979	0.0238931	0.214023	0.584121	AT3G26680	168	209	207	226	147	172	195	161	200	143	148	181	145	225	205	239	190	187	197	161	210	196	184	242	209	170	160	134	159	138	155	160	181	183	173	174	149	129	117	188	205	153	184	140	165	199	227	197
AT3G26710	CCB1	Protein COFACTOR ASSEMBLY OF COMPLEX C SUBUNIT B CCB1, chloroplastic [Source:UniProtKB/Swiss-Prot;Acc:Q9LSE4]	0.0540065	0.921033	-0.0357682	0.999671	0.0886961	0.839847	-0.0570816	0.760326	0.140624	0.653798	0.090031	0.851059	-0.167861	0.0479888	-0.117708	0.287747	AT3G26710	2146	2762	2813	3148	2599	2590	2762	2206	2723	2256	2259	2465	1976	2386	2670	2875	2325	2384	2517	2278	2525	2156	2324	2454	3305	2534	3810	3137	3265	3851	2899	2645	3151	3059	3096	2818	3690	3226	2836	2781	2861	2655	3014	3110	3586	3237	3338	3215
AT3G26910	AT3G26910	Hydroxyproline-rich glycoprotein family protein [Source:UniProtKB/TrEMBL;Acc:Q9LW19]	-0.0134416	0.997896	-0.044474	0.999671	0.0732554	0.988013	0.056624	0.928648	-0.5039	0.856317	0.276474	0.646728	0.738343	4.17e-05	0.366216	0.155708	AT3G26910	302	345	372	424	320	314	299	289	347	281	234	335	271	328	290	325	344	280	286	300	325	300	325	309	531	699	352	325	417	378	270	284	260	346	259	350	287	235	202	463	420	277	322	281	233	461	423	305
AT3G26950	AT3G26950	At3g26950 [Source:UniProtKB/TrEMBL;Acc:Q6NQ93]	0.0657645	0.936477	0.0689007	0.999671	-0.0806788	0.921357	-0.131907	0.456048	0.00224529	0.999346	-0.0210578	0.998013	-0.290483	0.00486223	-0.138132	0.435602	AT3G26950	720	860	912	1054	837	833	913	797	882	914	753	873	879	1018	1041	1000	861	956	895	855	916	774	772	853	901	660	916	725	801	869	769	812	863	852	826	665	1096	1019	897	794	805	759	789	912	859	833	915	804
AT3G28570	AT3G28570	P-loop containing nucleoside triphosphate hydrolases superfamily protein [Source:UniProtKB/TrEMBL;Acc:A0A1I9LRU0]	-0.0190519	0.998635	-0.136775	0.999671	0.318892	0.976259	-0.429153	0.795524	-0.556539	0.932066	0.54491	0.570142	1.24151	0.00133912	-0.0119137	0.993751	AT3G28570	13	18	14	27	17	4	30	36	30	31	25	26	22	15	14	20	23	22	19	17	26	20	13	12	149	195	66	78	115	89	53	45	43	60	77	63	74	33	44	151	132	60	92	55	39	81	64	59
AT3G28900	RPL34C	60S ribosomal protein L34-3 [Source:UniProtKB/Swiss-Prot;Acc:Q9LJW6]	0.117323	0.48539	-0.044381	0.999671	-0.00923357	0.999236	-0.112667	0.470972	0.237247	0.223036	-0.0236123	0.998013	-0.196921	0.0269653	-0.153773	0.121483	AT3G28900	1741	2158	2325	2694	2163	2176	2527	1945	2449	2034	2019	2185	2012	2459	2439	2573	2220	2175	2890	2552	2589	2079	2466	2795	2316	1834	2426	2609	2224	2638	2158	2293	2414	2248	2467	1857	2912	2626	2317	2256	2125	2170	2411	2561	2909	2604	2650	2497
AT3G29360	UGD2	UDP-glucose 6-dehydrogenase 2 [Source:UniProtKB/Swiss-Prot;Acc:Q9LIA8]	-0.0894496	0.709778	0.0343988	0.999671	-0.0993109	0.712101	-0.0259516	0.922805	0.00744917	0.998814	-0.0253812	0.998013	-0.167529	0.0437793	-0.0752821	0.657437	AT3G29360	2947	3478	3355	3637	3206	2763	3575	3055	3640	3409	2928	3482	3839	3920	3855	3930	3730	3382	4084	3675	3773	3509	3791	3855	3369	2913	3456	3202	2934	3346	3344	3400	3457	3361	3383	2997	4169	3857	3370	3234	3273	3197	3336	3933	3771	3904	3960	3620
AT3G44890	RPL9	RPL9 [Source:UniProtKB/TrEMBL;Acc:A0A178VBQ7]	0.046685	0.963034	-0.0515051	0.999671	0.117721	0.545729	0.0239122	0.926317	0.159349	0.422526	0.114385	0.653184	-0.189708	0.0190232	-0.10675	0.387024	AT3G44890	2747	3272	3615	3873	3103	3372	3271	2666	3479	2739	2690	3025	2768	3211	3666	3767	3389	3437	4227	3785	4183	3771	4016	4439	3695	2932	4079	3668	3610	4265	2906	2925	3431	3265	3506	2953	4472	3918	3412	3363	3295	3225	4261	4579	5108	4883	4648	4630
AT3G45160	AT3G45160	At3g45160 [Source:UniProtKB/TrEMBL;Acc:Q9M1U3]	-0.314253	0.754104	0.0617948	0.999671	0.202353	0.605274	-0.0169457	0.974703	-0.151525	0.909775	-0.103103	0.998013	0.540326	0.000931271	0.0261318	0.966391	AT3G45160	403	447	711	525	415	369	499	367	468	412	424	458	336	461	536	544	505	498	677	529	600	505	591	663	465	364	425	383	299	412	313	369	392	378	356	241	343	317	349	462	565	390	483	514	715	585	655	661
AT3G46040	RPS15AD	RPS15AD [Source:UniProtKB/TrEMBL;Acc:A0A178VIE3]	0.0587984	0.927049	-0.0537255	0.999671	0.0252894	0.996784	-0.104503	0.443506	0.0871491	0.938007	-0.0729097	0.931065	-0.168193	0.0497809	-0.0984829	0.552133	AT3G46040	2161	2746	3079	3376	2616	2670	2914	2567	3141	2730	2413	2598	2575	2942	3175	3096	2936	2925	3611	3044	3018	2873	2875	3103	3073	2256	3252	2961	2575	3236	2775	2790	2990	2693	2751	2452	3462	3153	3041	2807	2749	2684	2863	3409	3718	3345	3470	3383
AT3G46240	AT3G46240	ER protein carbohydrate-binding protein [Source:UniProtKB/TrEMBL;Acc:F4J800]	-1.79826	1	0.169572	0.999671	-1.4299	0.59535	-2.86802	1	-0.802749	1	-3.02359	1	-3.17023	0.0209806	-1.70553	0.389982	AT3G46240	4	8	8	3	1	2	5	2	3	1	8	1	14	7	8	2	5	4	7	6	9	0	1	2	2	3	6	3	1	2	2	4	3	1	0	0	15	14	9	2	0	2	5	7	9	5	1	1
AT3G46320	AT3G46320	Histone H4 [Source:UniProtKB/Swiss-Prot;Acc:P59259]	-0.00232321	0.998635	0.0358854	0.999671	0.12349	0.794004	-0.0753437	0.804571	0.224902	0.593005	-0.132342	0.906951	-0.325087	0.00562521	-0.0963463	0.693657	AT3G46320	546	760	681	821	672	579	838	619	793	787	636	723	624	817	769	908	823	712	894	719	748	672	755	778	618	554	598	697	574	740	688	645	760	660	683	514	944	792	693	647	614	591	738	780	872	870	849	730
AT3G46845	AT3G46845	NA	-0.0159049	0.998459	0.138655	0.999671	0.088385	0.998713	-0.222856	0.673587	-0.210596	0.971106	0.119899	0.998013	0.694127	0.0394368	0.09315	0.920682	AT3G46845	98	109	85	123	80	101	78	77	89	72	83	96	77	87	132	128	92	99	155	137	120	97	132	119	70	70	128	87	74	59	68	71	67	85	85	49	79	65	46	94	113	86	104	85	93	114	110	106
AT3G46940	DUT1	dUTP-PYROPHOSPHATASE-LIKE 1 [Source:UniProtKB/TrEMBL;Acc:A0A1I9LM85]	-0.0958263	0.891974	0.00532335	0.999671	-0.0117377	0.999236	-0.149029	0.397283	0.264019	0.584326	-0.176173	0.72879	-0.294921	0.0405347	0.00102321	0.997186	AT3G46940	559	676	725	826	548	555	798	613	707	698	617	664	748	856	843	943	777	750	1044	807	877	781	796	840	514	382	686	636	518	662	652	675	719	603	681	479	893	804	688	638	556	660	741	857	958	919	988	892
AT3G47800	AT3G47800	Aldose 1-epimerase [Source:UniProtKB/TrEMBL;Acc:Q9STT3]	0.200705	0.0635638	-0.0211864	0.999671	0.15895	0.378708	-0.0241432	0.938119	0.227267	0.47501	-0.0316533	0.998013	0.328058	0.00638475	0.187532	0.127362	AT3G47800	1410	1775	1707	2499	1745	1670	1549	1277	1498	1340	1265	1364	1261	1362	1279	1582	1504	1347	2689	2397	2326	2271	2396	2513	1094	884	1353	1020	1376	1367	959	863	1071	919	912	908	1139	889	964	1213	1359	1036	2001	2002	2041	2203	2722	2624
AT3G48050	AT3G48050	Protein SUO [Source:UniProtKB/TrEMBL;Acc:F4JCS8]	-0.0762554	0.827855	0.0286325	0.999671	-0.0673377	0.915533	0.144539	0.22243	-0.0991769	0.915336	0.0805862	0.990917	0.220343	0.0213655	0.0410991	0.880737	AT3G48050	1799	2153	1949	2329	1816	1726	1764	1619	1763	1547	1556	1804	1712	1955	1855	1934	1675	1746	1844	1557	1825	1844	1908	1926	1816	1554	1764	1278	1636	1760	1426	1604	1516	1620	1529	1518	1805	1583	1430	1957	1850	1575	1660	1734	1803	1968	2146	1755
AT3G48090	EDS1	Protein EDS1 [Source:UniProtKB/Swiss-Prot;Acc:Q9SU72]	0.0315113	0.991536	0.0706622	0.999671	0.152874	0.586369	0.0884942	0.730724	-0.21492	0.702778	-0.107601	0.992111	0.331196	0.0273786	0.0992958	0.701749	AT3G48090	511	642	606	739	575	566	557	519	684	581	551	590	559	652	669	777	680	665	807	704	749	742	735	893	649	625	555	469	503	574	488	550	517	487	484	432	564	446	466	668	620	496	694	774	706	797	963	799
AT3G48780	LCB2B	Long chain base biosynthesis protein 2b [Source:UniProtKB/Swiss-Prot;Acc:Q9M304]	0.00647077	0.998459	-0.0072744	0.999671	0.178683	0.404116	0.0586135	0.841849	-0.268298	0.509221	0.0913482	0.987091	0.235163	0.0336611	0.17892	0.14442	AT3G48780	861	1022	998	1240	934	865	1003	870	1028	885	807	1005	828	900	886	999	1060	942	1053	859	962	963	950	1030	1121	1256	1020	839	957	985	924	877	895	921	934	931	953	895	791	1048	1040	892	904	915	962	1146	1244	1064
AT3G49010	RPL13B	60S ribosomal protein L13-1 [Source:UniProtKB/Swiss-Prot;Acc:P41127]	0.0812401	0.483177	0.0273052	0.999671	0.0297123	0.979113	-0.0870805	0.452946	0.182142	0.295753	-0.0100681	0.998013	-0.13682	0.0442186	-0.137725	0.0640458	AT3G49010	10828	13059	13579	16269	12892	12280	14869	11734	14871	13646	12339	13302	12958	14768	15120	15796	14623	13959	18776	15576	16201	14180	15541	17174	14710	11620	15454	15401	13860	16471	13590	14387	14518	14043	15082	11951	18165	16055	14774	14734	14153	13757	16301	17175	18283	17815	17476	16235
AT3G49260	iqd21	IQ-domain 21 [Source:UniProtKB/TrEMBL;Acc:F4IWT1]	0.122169	0.851127	0.0154053	0.999671	0.124085	0.895602	0.0276226	0.965918	0.322423	0.256583	0.112404	0.998013	-0.369886	0.0473033	-0.319632	0.0813083	AT3G49260	329	377	411	519	372	384	385	290	420	339	346	341	370	375	466	463	451	424	504	414	406	395	372	568	356	314	381	434	391	447	302	347	389	392	402	297	575	467	368	323	335	377	337	421	450	374	346	338
AT3G49470	NACA2	Nascent polypeptide-associated complex subunit alpha-like protein 2 [Source:UniProtKB/TrEMBL;Acc:A0A1I9LR04]	0.0402664	0.977149	-0.1113	0.901801	0.0552644	0.957316	-0.0908389	0.598382	0.167826	0.505599	0.0359867	0.998013	-0.21677	0.0162159	-0.14308	0.25676	AT3G49470	1506	1844	2022	2155	1719	1869	2117	1724	2041	1739	1624	1705	1483	1717	1682	1961	1555	1644	1968	1758	1831	1533	1661	1959	1842	1526	2003	1885	1757	2198	1807	1743	2098	1919	1951	1743	2091	1831	1735	1583	1552	1525	1764	1837	2082	1857	1849	1920
AT3G49620	DIN11	Probable 2-oxoglutarate-dependent dioxygenase DIN11 [Source:UniProtKB/Swiss-Prot;Acc:Q8H113]	0.512045	0.0568064	0.352462	0.641786	0.30231	0.71478	0.46428	0.557454	0.600926	0.119636	0.325932	0.998013	0.69032	7.01e-05	0.297678	0.825015	AT3G49620	153	201	162	230	245	281	152	184	178	225	152	243	192	150	164	177	271	186	514	534	292	684	508	632	295	194	341	289	566	348	174	156	275	339	197	198	224	253	249	453	343	336	302	542	288	400	715	428
AT3G50685	AT3G50685	AT3g50680/T3A5_60 [Source:UniProtKB/TrEMBL;Acc:Q941E5]	-0.0431702	0.977165	0.0601859	0.999671	0.0328563	0.998713	-0.134761	0.511715	0.164421	0.627859	0.0656586	0.998013	-0.418389	0.000394829	-0.193069	0.187103	AT3G50685	1015	1409	1200	1380	1132	1147	1344	1188	1357	1355	1156	1273	878	1044	1012	1184	971	900	812	781	746	634	733	735	1311	1073	1557	1340	1308	1617	1388	1345	1645	1503	1572	1366	1609	1548	1110	1006	974	1057	803	900	1006	905	854	832
AT3G52360	AT3G52360	Transmembrane protein [Source:UniProtKB/TrEMBL;Acc:Q9FT46]	-0.128362	0.900711	0.241654	0.582297	-0.0454228	0.998713	0.0142287	0.985518	-0.0605025	0.996201	-0.0329909	0.998013	0.524342	0.00306065	-0.0736788	0.888243	AT3G52360	317	445	320	421	288	328	341	284	328	349	318	385	304	331	395	385	325	304	328	288	410	290	373	358	339	268	364	320	249	329	342	363	364	349	382	286	282	222	274	372	334	368	285	284	331	334	293	308
AT3G52500	AT3G52500	At3g52500 [Source:UniProtKB/TrEMBL;Acc:Q9SVD1]	-0.0526239	0.913946	0.149573	0.169786	0.0486917	0.947638	0.0205136	0.958985	0.197904	0.319285	0.0515991	0.998013	-0.211539	0.0358962	-0.186593	0.0718572	AT3G52500	3121	3794	3813	4091	3567	3133	4262	3693	4137	4224	3820	4486	3916	4173	4669	4813	4362	4223	4227	4493	3748	3785	4430	4289	3737	2904	4525	3884	4029	4393	3834	4168	4421	4221	4499	3783	5380	4962	3771	3885	3911	3814	3737	4551	4296	4186	4197	3737
AT3G52800	SAP6	A20/AN1-like zinc finger family protein [Source:UniProtKB/TrEMBL;Acc:A0A178VIF4]	0.129139	0.613156	0.127681	0.826506	0.0620029	0.963692	0.00368174	0.994091	-0.0589924	0.989708	0.120252	0.774626	0.24509	0.0342993	0.167806	0.186289	AT3G52800	1170	1375	1219	1563	1405	1325	1421	1352	1498	1505	1303	1559	900	1005	1100	1135	1101	947	1186	1069	1219	991	1193	1253	1293	1392	1323	1126	1192	1465	1346	1389	1383	1456	1463	1424	953	942	848	1151	1045	929	950	1034	1080	1247	1374	1154
AT3G53810	LECRK42	L-type lectin-domain containing receptor kinase IV.2 [Source:UniProtKB/Swiss-Prot;Acc:Q9M345]	0.169251	0.710727	-0.0511685	0.999671	-0.00337149	0.999436	0.0568922	0.930367	-0.165493	0.924713	0.137518	0.998013	0.46636	0.011977	0.189035	0.521555	AT3G53810	262	339	318	435	344	303	312	272	288	281	239	266	289	301	286	328	322	241	271	238	264	272	245	274	358	379	301	274	310	327	243	241	278	265	253	292	267	200	237	338	326	271	218	251	250	316	304	278
AT3G53870	RPS3B	40S ribosomal protein S3-2 [Source:UniProtKB/Swiss-Prot;Acc:Q9M339]	-0.0140739	0.991536	0.0615805	0.999671	0.0495631	0.915533	-0.0668919	0.624319	0.111521	0.819883	-0.068481	0.912901	-0.197979	0.00214618	-0.123256	0.162754	AT3G53870	7710	9126	9634	10656	8513	8225	10204	8332	10137	9491	8743	9624	9076	9714	10172	10867	9979	9610	11869	10420	10292	9634	10236	10765	10328	7669	11046	10176	9096	10900	9860	9922	10979	9618	10225	8638	12653	11231	9993	9965	9268	9016	9862	10979	11314	10958	10853	10503
AT3G53890	RPS21B	40S ribosomal protein S21-1 [Source:UniProtKB/Swiss-Prot;Acc:Q9M337]	0.0847432	0.626409	0.000177562	0.999933	0.00533535	0.999311	-0.0910213	0.527677	0.236117	0.175037	-0.00489572	0.998013	-0.159932	0.0303949	-0.161536	0.101009	AT3G53890	3340	4297	4312	5069	4089	4042	4716	3795	4434	4133	3699	4236	3913	4554	4634	4817	4443	4086	5566	4848	4947	4131	4817	5288	4310	3593	4555	4853	4117	5222	4137	4290	4615	4211	4721	3702	5239	4928	4446	4313	4196	4026	4762	5466	5936	5395	5283	5122
AT3G54690	SETH3	Probable arabinose 5-phosphate isomerase [Source:UniProtKB/Swiss-Prot;Acc:Q9M1T1]	-0.0198822	0.99561	0.0686079	0.999671	-0.0216409	0.999236	5.94e-05	0.999748	0.0785434	0.984875	-0.0859225	0.998013	-0.361499	0.00429253	-0.199931	0.359023	AT3G54690	490	571	515	619	537	471	657	511	589	562	567	585	484	532	573	581	512	497	466	452	407	382	452	475	513	430	584	539	427	592	601	669	681	617	646	524	702	666	544	474	487	462	470	531	501	536	447	449
AT3G55330	PPL1	PPL1 [Source:UniProtKB/TrEMBL;Acc:A0A178VEI8]	0.0744625	0.831037	0.0624501	0.999671	0.0335367	0.994003	0.0278622	0.937687	0.0795155	0.915336	0.0735817	0.990917	-0.207373	0.0311514	-0.0906334	0.593777	AT3G55330	1550	1909	2048	2393	1872	1794	1838	1496	1754	1557	1559	1839	1383	1671	1736	1860	1632	1485	1731	1658	1934	1705	1762	1883	2154	1822	2488	2028	2186	2389	1843	1758	2179	1954	2089	1848	2372	2121	1828	1700	1801	1728	2200	2017	2322	2222	2228	2272
AT3G55450	PBL1	PBS1-like 1 [Source:UniProtKB/TrEMBL;Acc:F4IWV6]	0.0240821	0.993531	-0.0489345	0.999671	0.0450831	0.995776	0.114737	0.603871	-0.0219135	0.998414	0.149186	0.992861	0.418197	0.00445544	0.230541	0.132362	AT3G55450	381	482	438	549	441	395	353	326	376	320	290	343	482	566	524	530	572	540	732	641	735	727	762	756	426	381	400	347	411	399	235	290	271	263	282	309	424	352	352	513	532	403	576	505	557	692	762	656
AT3G56010	AT3G56010	Transmembrane protein [Source:UniProtKB/TrEMBL;Acc:Q9LY44]	0.00348663	0.998459	0.00854649	0.999671	-0.00534231	0.999311	-0.040417	0.907657	0.0577052	0.977144	-0.057406	0.998013	-0.228368	0.0172058	-0.0478214	0.843771	AT3G56010	1389	1562	1687	1936	1516	1422	1687	1275	1555	1368	1259	1611	1280	1457	1519	1678	1282	1355	1369	1167	1416	1156	1316	1310	1617	1238	1777	1413	1497	1745	1519	1443	1689	1566	1493	1282	1733	1619	1456	1301	1325	1303	1421	1435	1557	1562	1591	1523
AT3G56340	RPS26C	40S ribosomal protein S26 [Source:UniProtKB/TrEMBL;Acc:A0A178VFW7]	0.0241783	0.97825	0.023957	0.999671	-0.0097423	0.999236	-0.0788187	0.561115	0.171552	0.360041	-0.037364	0.998013	-0.188776	0.0111602	-0.159862	0.0754985	AT3G56340	5100	6022	6222	7230	5830	5396	6987	5455	6689	6380	5504	6223	5912	6500	6422	6909	6420	5702	7841	6746	6906	6062	6518	7497	6025	4994	6575	6421	5857	6855	6291	6451	6625	6279	6619	5457	7933	7354	6276	6301	5886	5900	6050	6764	7064	6844	6565	6071
AT3G57330	ACA11	Putative calcium-transporting ATPase 11, plasma membrane-type [Source:UniProtKB/Swiss-Prot;Acc:Q9M2L4]	0.00606693	0.99828	0.094758	0.981989	0.130873	0.360535	-0.0242247	0.937687	-0.0764448	0.956923	-0.0737674	0.989049	0.22503	0.00456146	0.0530915	0.797744	AT3G57330	2415	2867	2712	3256	2685	2462	2536	2388	2597	2533	2247	2741	2927	3262	3136	3651	3540	3183	3098	2969	2931	2893	2777	3051	2504	2500	2588	2151	2403	2477	2648	2549	2564	2486	2308	2363	2763	2663	2268	3006	3036	2584	2671	2812	2740	3124	3402	2844
AT3G57530	CPK32	Calcium-dependent protein kinase 32 [Source:UniProtKB/Swiss-Prot;Acc:Q6NLQ6]	0.0577	0.962775	0.0315574	0.999671	-0.0236701	0.999236	-0.212284	0.149307	-0.0824481	0.97798	0.189544	0.500598	0.293042	0.0273786	-0.0389637	0.923106	AT3G57530	748	1029	1016	1136	997	888	1055	833	955	974	803	933	732	789	762	866	757	666	821	738	842	699	635	705	1001	997	890	819	938	915	790	750	784	827	863	878	712	611	576	795	816	623	677	639	684	719	756	661
AT3G58150	AT3G58150	Optic atrophy 3 protein (OPA3) [Source:UniProtKB/TrEMBL;Acc:F4J4P1]	-0.458753	0.968466	0.363779	0.999671	-0.754814	0.915533	-1.5548	0.36502	-0.602071	0.972212	0.242034	0.998013	1.40957	0.00589291	0.893807	0.269752	AT3G58150	6	12	7	8	7	4	10	9	5	7	10	12	5	13	12	9	4	5	11	9	7	3	4	2	59	109	21	59	41	26	22	25	19	16	22	37	29	11	21	64	60	32	36	7	24	28	55	54
AT3G58730	VHA-D	V-type proton ATPase subunit D [Source:UniProtKB/Swiss-Prot;Acc:Q9XGM1]	-0.0458035	0.92473	0.0100981	0.999671	-0.0199675	0.998713	-0.111476	0.254559	0.0938025	0.835723	-0.0258181	0.998013	-0.146929	0.0450567	-0.000320436	0.998658	AT3G58730	3692	4637	4384	4895	4103	3849	4188	3676	4351	4140	3353	3999	3962	4685	4783	4941	4337	4167	5095	4465	4556	3999	4172	4712	4339	3496	4855	4055	4172	4858	4195	4408	4721	4216	4335	4132	5270	4850	4382	4315	4238	3995	4336	4790	4963	5251	5314	4865
AT3G59080	AT3G59080	AT3g59080/F17J16_130 [Source:UniProtKB/TrEMBL;Acc:Q9LYS8]	-0.157961	0.77775	0.0940007	0.999671	0.139432	0.817429	0.0496108	0.933549	-0.0843567	0.981268	0.290561	0.123394	0.42584	0.00470828	-0.0817354	0.843279	AT3G59080	452	577	508	463	509	451	603	468	595	578	528	547	335	395	420	444	428	411	319	300	285	284	308	331	616	610	555	514	517	616	493	535	504	586	654	580	460	400	304	489	551	452	343	351	360	369	395	329
AT3G60690	AT3G60690	AT3g60690/T4C21_100 [Source:UniProtKB/TrEMBL;Acc:Q9LZZ4]	0.112477	0.93539	-0.0795493	0.999671	-0.110654	0.955126	0.159558	0.692718	-0.0303336	0.998414	-0.0474651	0.998013	0.398205	0.045912	-0.0916927	0.852219	AT3G60690	256	410	295	436	322	326	314	293	382	288	293	290	255	307	389	334	298	260	328	247	225	255	297	328	271	237	302	231	241	298	355	320	338	344	304	304	261	206	203	316	295	236	231	229	246	243	248	235
AT3G60860	BIG2	Brefeldin A-inhibited guanine nucleotide-exchange protein 2 [Source:UniProtKB/Swiss-Prot;Acc:Q9LZX8]	-0.0211554	0.991536	-0.0139322	0.999671	-0.121118	0.463781	0.0870332	0.569195	-0.0243865	0.998414	-0.0604912	0.998013	0.212106	0.0201739	0.11563	0.455938	AT3G60860	2174	2446	2382	2876	2309	2063	2077	1961	2035	1858	1743	2029	2058	2322	2218	2228	2003	1936	2220	1998	2313	2154	2223	2460	2000	1630	1890	1496	1846	1937	1692	1690	1797	1681	1678	1466	1870	1727	1512	1883	2042	1745	1946	1743	1923	2133	2486	2061
AT3G61110	RPS27B	40S ribosomal protein S27 [Source:UniProtKB/TrEMBL;Acc:A0A178VC05]	0.0627528	0.799908	-0.0165999	0.999671	-0.0466772	0.960209	-0.0155155	0.966143	0.181501	0.450713	-0.0660739	0.990811	-0.173722	0.0496414	-0.0528223	0.766957	AT3G61110	3571	4368	4400	5305	4082	4088	5080	3869	4678	4419	3837	4278	4264	4833	4717	5172	4457	3993	5515	4611	4855	4009	5145	5478	4553	3599	4653	4736	4058	5244	4414	4475	5079	4445	4769	3751	5504	5014	4569	4244	4188	4356	4452	5050	5246	5224	5319	5021
AT3G61960	ATG1A	Serine/threonine-protein kinase ATG1a [Source:UniProtKB/Swiss-Prot;Acc:Q94C95]	0.0960366	0.85497	-0.0179823	0.999671	-0.0496952	0.988719	0.0484298	0.902616	0.0158507	0.998814	0.0160912	0.998013	0.287093	0.0434664	0.107653	0.698709	AT3G61960	577	734	670	894	698	627	571	485	635	563	422	576	615	761	747	720	670	687	683	643	712	673	672	732	504	472	541	443	510	539	449	410	530	487	451	423	515	444	421	576	528	509	516	530	592	598	749	590
AT3G62250	RPS27AC	Ubiquitin-40S ribosomal protein S27a-3 [Source:UniProtKB/Swiss-Prot;Acc:P59233]	-0.00755183	0.99561	-0.00368235	0.999671	0.0242119	0.993743	-0.0693575	0.612149	0.19579	0.307722	-0.0308922	0.998013	-0.184965	0.00330774	-0.152078	0.0699105	AT3G62250	9520	11961	12432	13676	11133	10380	13813	10719	13319	12637	10774	11693	11139	12819	13019	13848	12798	11540	15823	13004	13616	12152	13269	14412	12402	9884	13136	13153	11376	14664	12087	12519	13522	12251	13245	10768	15623	13980	12528	12180	11757	11509	12890	14884	15594	14346	14765	13610
AT3G62400	AT3G62400	unknown protein; Ha. [Source:TAIR;Acc:AT3G62400]	-0.0510107	0.94819	0.0368501	0.999671	-0.0113137	0.999236	-0.057097	0.815897	0.158226	0.566735	0.00576628	0.998013	-0.265292	0.00179507	-0.0953077	0.606285	AT3G62400	1312	1670	1622	1878	1408	1367	1673	1346	1642	1586	1394	1469	1344	1622	1617	1815	1483	1330	1796	1520	1575	1407	1507	1721	1622	1296	1725	1569	1543	1903	1506	1525	1735	1627	1674	1348	1874	1786	1605	1451	1394	1354	1513	1758	1942	1782	1809	1744
AT3G62820	AT3G62820	Plant invertase/pectin methylesterase inhibitor superfamily protein [Source:UniProtKB/TrEMBL;Acc:Q9LZI3]	0.144685	0.864116	0.0346569	0.999671	0.16601	0.853825	0.128969	0.941661	0.334434	0.44543	0.217799	0.621923	-0.391747	0.0221699	-0.117882	0.766957	AT3G62820	184	233	236	296	227	231	261	241	282	257	240	252	203	232	240	265	274	229	428	356	197	275	348	441	288	295	417	432	330	456	334	383	353	415	426	369	443	427	329	274	300	298	356	518	536	449	474	495
AT3G62870	RPL7AB	60S ribosomal protein L7a-2 [Source:UniProtKB/Swiss-Prot;Acc:Q9LZH9]	0.0446673	0.897218	-0.0186984	0.999671	-0.00290125	0.999311	-0.0743532	0.626188	0.262648	0.0770334	-0.024393	0.998013	-0.19101	0.00320249	-0.103808	0.284337	AT3G62870	9994	12448	12844	14846	11675	11468	14936	11052	13853	12716	11586	12199	12322	13727	13705	15024	13106	12247	16143	14005	13787	12145	13932	15094	13789	11233	14673	15636	13178	17216	13499	14104	14682	13579	14934	11919	17952	15809	14654	13912	13358	13301	15184	16854	17859	17299	17145	16367
AT3G62910	APG3	Peptide chain release factor APG3, chloroplastic [Source:UniProtKB/Swiss-Prot;Acc:Q8RX79]	0.0689622	0.936671	0.105527	0.999671	0.201201	0.244356	-0.0329593	0.931302	0.169499	0.618083	0.0885287	0.992644	-0.244418	0.0314002	-0.0181254	0.966074	AT3G62910	715	909	911	1052	815	902	836	614	785	662	746	826	745	764	897	1005	884	919	1077	1073	1099	984	1041	1109	951	723	1028	877	972	1086	786	750	934	907	858	781	1249	1132	931	909	889	872	1077	1132	1290	1291	1211	1274
AT3G63120	CYCU3-1	Cyclin-U3-1 [Source:UniProtKB/Swiss-Prot;Acc:Q8LB60]	-0.223159	0.160347	0.106666	0.999671	-0.116916	0.810546	-0.105182	0.756376	-0.0985198	0.95738	-0.00976994	0.998013	-0.322932	0.010003	-0.103084	0.695601	AT3G63120	566	682	696	709	536	501	728	653	755	798	649	699	602	665	706	658	619	570	561	520	665	497	565	536	648	483	656	570	469	568	636	636	727	649	667	609	756	710	586	525	558	487	527	524	584	548	568	551
AT3G63500	OBE4	Protein OBERON 4 [Source:UniProtKB/Swiss-Prot;Acc:Q84TI3]	-0.00597759	0.998459	-0.0801169	0.999671	0.0544968	0.955378	0.0895995	0.61059	-0.0958692	0.936217	0.104989	0.919875	0.244595	0.0353003	0.149753	0.386304	AT3G63500	1335	1737	1563	1932	1499	1401	1584	1441	1718	1400	1298	1491	1318	1469	1525	1659	1509	1382	1527	1310	1430	1472	1463	1530	1598	1420	1466	1196	1450	1447	1355	1232	1387	1382	1342	1414	1322	1198	1204	1574	1482	1194	1366	1194	1176	1495	1661	1404
AT4G00165	AT4G00165	Putative lipid-binding protein At4g00165 [Source:UniProtKB/Swiss-Prot;Acc:Q8RW93]	-0.0652291	0.927996	-0.0979421	0.999671	0.057321	0.983	-0.0847803	0.722455	0.0648103	0.976187	0.070563	0.998013	-0.277054	0.0196496	-0.0101087	0.977017	AT4G00165	968	1101	1188	1219	1022	1007	1485	1050	1183	1095	1004	1133	784	1048	1062	1213	950	895	1441	1406	1395	1173	1430	1343	1598	1367	1813	1579	1406	1854	1485	1408	1500	1463	1637	1381	1935	1795	1318	1460	1297	1218	1815	1989	2151	2210	2109	2147
AT4G00900	ECA2	Calcium-transporting ATPase 2, endoplasmic reticulum-type [Source:UniProtKB/Swiss-Prot;Acc:O23087]	-0.0585437	0.962775	-0.0902441	0.999671	-0.0966025	0.85044	0.0765657	0.786892	-0.333768	0.875203	0.0656092	0.998013	0.340596	0.0309911	0.10275	0.688647	AT4G00900	719	823	805	946	757	663	839	678	818	748	584	715	848	968	976	935	902	813	1023	769	932	906	898	1019	975	1171	798	728	800	789	720	815	677	863	648	741	918	698	665	1104	954	713	1000	821	895	1066	1160	980
AT4G01290	AT4G01290	Chorismate synthase [Source:UniProtKB/TrEMBL;Acc:Q56YR0]	-0.0944185	0.658157	0.0674906	0.999671	-0.0101335	0.999236	0.164792	0.112989	-0.0954997	0.911569	-0.00789478	0.998013	0.210052	0.0213687	0.0834146	0.570318	AT4G01290	2383	2975	2636	3017	2459	2351	2405	2136	2276	2134	2079	2467	2252	2593	2470	2734	2284	2368	2389	2219	2519	2595	2611	2656	2467	2077	2628	1834	2419	2252	2121	2026	2068	2055	2029	1919	2364	2307	1829	2491	2468	2236	2197	2294	2326	2606	2869	2452
AT4G01720	WRKY47	Probable WRKY transcription factor 47 [Source:UniProtKB/Swiss-Prot;Acc:Q9ZSI7]	-0.084696	0.897036	-0.0882775	0.999671	0.0686445	0.978212	-0.184779	0.25961	-0.177558	0.753753	-0.0663807	0.998013	0.280828	0.0369774	0.118203	0.632658	AT4G01720	639	740	703	817	628	614	586	647	613	490	557	580	769	886	710	903	762	859	849	794	956	744	737	770	689	543	826	492	630	633	723	717	772	678	621	743	699	661	597	801	849	636	812	789	720	845	963	958
AT4G02410	LECRK43	L-type lectin-domain containing receptor kinase IV.3 [Source:UniProtKB/Swiss-Prot;Acc:O81292]	0.144541	0.814881	-0.246151	0.886072	0.247464	0.414198	0.00104601	0.998349	-0.210957	0.796136	0.255438	0.544723	0.375408	0.0221638	0.297356	0.150824	AT4G02410	323	338	374	432	371	390	245	248	318	234	177	229	309	420	383	460	489	387	402	362	350	358	373	366	452	469	412	363	387	377	286	263	299	318	325	337	333	333	280	429	416	334	266	252	269	345	410	308
AT4G02530	AT4G02530	chloroplast thylakoid lumen protein [Source:TAIR;Acc:AT4G02530]	0.0273095	0.983946	0.0151032	0.999671	0.0367686	0.990556	-0.041926	0.846912	0.0871139	0.907887	0.135441	0.427259	-0.213413	0.00579087	-0.130265	0.2931	AT4G02530	2256	2890	2964	3164	2730	2686	2769	2321	2869	2473	2356	2665	2160	2806	2857	2975	2721	2432	3078	2903	2990	2705	2868	3019	3322	2561	3852	3163	3162	3627	2853	2710	3185	3114	3157	3034	3858	3531	2974	2886	2922	2736	3179	3665	4048	3600	3661	3615
AT4G03280	PETC	Cytochrome b6-f complex iron-sulfur subunit, chloroplastic [Source:UniProtKB/Swiss-Prot;Acc:Q9ZR03]	0.0116162	0.991536	-0.0494061	0.999671	0.0959295	0.380628	-0.0659918	0.565342	-0.00483887	0.998814	0.122988	0.416336	-0.150605	0.0191932	0.0212141	0.928406	AT4G03280	15568	19518	19002	21574	17909	17327	19187	16381	19331	16678	15292	17517	15012	17319	17946	20063	17678	16826	16751	15682	16846	14473	15187	16792	23251	19103	25686	20116	21191	24299	19711	19537	22787	22243	21495	21619	25409	23470	20324	20094	20486	19065	20063	20045	21516	23024	22736	22705
AT4G03450	AT4G03450	Ankyrin repeat family protein [Source:UniProtKB/TrEMBL;Acc:Q9ZT73]	0.948123	1	0.0141172	0.999671	0.835727	0.953202	0.41702	0.902098	-1.98326	0.718368	0.592055	0.998013	2.60353	0.0349712	1.04127	0.219934	AT4G03450	4	1	2	2	9	3	3	3	7	8	4	0	2	3	4	3	9	4	12	5	6	3	19	8	21	79	3	10	7	11	9	6	3	7	3	16	3	3	1	14	22	5	11	9	18	19	44	23
AT4G04490	CRK36	Cysteine-rich receptor-like protein kinase 36 [Source:UniProtKB/Swiss-Prot;Acc:Q9XEC6]	0.150484	0.9724	-0.240942	0.999671	0.342062	0.834138	0.547871	0.199288	-1.63062	0.699903	1.1253	0.110384	2.27972	4.43e-14	0.752952	0.636754	AT4G04490	60	58	66	68	74	70	48	37	66	43	31	45	55	63	63	69	105	58	68	61	51	66	99	95	311	839	78	137	172	107	47	24	16	60	44	80	49	33	35	216	237	96	258	65	102	222	321	255
AT4G04960	LECRK71	L-type lectin-domain containing receptor kinase VII.1 [Source:UniProtKB/Swiss-Prot;Acc:Q9S9U1]	0.150334	0.82439	0.0156231	0.999671	0.00778253	0.999311	0.0708866	0.906082	-0.0688984	0.991029	0.157257	0.972535	0.461596	0.0197529	0.150553	0.646693	AT4G04960	251	379	330	395	376	332	298	290	394	264	296	367	250	256	271	303	263	230	305	300	352	278	373	341	402	332	343	310	347	341	306	288	252	297	314	306	214	224	217	320	317	234	298	254	301	362	370	307
AT4G05190	KIN14D	Kinesin-like protein KIN-14D [Source:UniProtKB/Swiss-Prot;Acc:F4JGP4]	0.0330645	0.991536	0.0529192	0.999671	-0.136065	0.791111	0.208763	0.260165	0.0371397	0.998414	0.206892	0.846239	0.336995	0.0378437	-0.182736	0.5009	AT4G05190	446	507	585	650	488	508	362	323	370	384	290	349	451	532	517	517	430	440	609	444	537	551	577	680	413	309	313	300	360	374	258	270	293	373	303	247	379	334	308	401	460	375	511	424	441	490	464	379
AT4G05320	UBQ10	Polyubiquitin 10 [Source:UniProtKB/Swiss-Prot;Acc:Q8H159]	0.0120353	0.991536	-0.031482	0.999671	0.0539577	0.913155	-0.0348459	0.846895	-0.0129555	0.998414	0.0828146	0.674873	0.152025	0.0345216	0.0919325	0.332497	AT4G05320	33759	42653	40099	47206	38662	36740	33317	32536	35365	30589	28837	33297	36124	40571	38685	43203	41156	37376	41702	38641	40474	38115	37461	40592	31429	30004	34105	26958	31142	34298	27200	27356	29457	29930	28710	27655	34500	31407	28418	36794	33669	30102	32602	34467	33749	38715	42181	37060
AT4G05380	AT4G05380	P-loop containing nucleoside triphosphate hydrolases superfamily protein [Source:TAIR;Acc:AT4G05380]	0.451797	0.977165	-0.840116	0.999671	-1.55871	0.711141	0.0801384	0.985573	-0.722356	0.940762	0.947984	0.336209	1.56864	8.67e-05	0.0510246	0.971133	AT4G05380	6	3	6	4	8	9	4	0	10	2	3	2	4	8	9	0	4	3	3	11	6	9	7	5	133	219	40	63	75	110	24	21	13	40	31	38	58	35	32	186	117	54	104	96	83	156	116	52
AT4G09320	NDK1	Nucleoside diphosphate kinase [Source:UniProtKB/TrEMBL;Acc:A0A178UXQ6]	0.0168816	0.991536	0.0519264	0.999671	0.0724043	0.784753	-0.0956662	0.287347	0.156175	0.687986	-0.034532	0.998013	-0.213102	0.00036881	-0.119867	0.233007	AT4G09320	6596	8771	8723	9848	7916	7618	9186	7546	9360	8744	7700	8753	7874	9333	9336	10213	9570	8538	11667	10014	10425	9232	9699	10669	8935	7092	9916	9799	7835	10199	9183	9153	9858	8904	9641	8187	11803	10973	9676	9304	8898	8602	10102	11544	12249	11359	11542	11216
AT4G11175	AT4G11175	Translation initiation factor IF-1, chloroplastic [Source:UniProtKB/Swiss-Prot;Acc:O82499]	0.00676444	0.998459	-0.0179112	0.999671	0.0726855	0.969283	-0.0678411	0.811045	0.0970334	0.94063	-0.00116551	0.998817	-0.228932	0.0359286	-0.202868	0.106133	AT4G11175	909	1079	1237	1304	991	1083	1181	1034	1084	974	994	1073	744	878	1125	1090	921	913	1075	884	1066	851	952	1040	1227	883	1354	1219	1145	1185	1165	1170	1305	1266	1305	969	1278	1145	1087	951	965	952	1066	1170	1337	1179	1126	1089
AT4G13110	AT4G13110	BSD domain-containing protein [Source:UniProtKB/TrEMBL;Acc:F4JS91]	0.105	0.973389	0.126522	0.999671	0.0618222	0.998713	0.0202632	0.984017	0.198	0.945316	0.0226719	0.998013	0.621484	0.0159339	0.253676	0.579328	AT4G13110	125	188	160	241	126	168	178	154	152	188	133	174	116	160	151	135	163	151	146	140	148	143	117	175	110	117	116	96	142	148	143	143	119	148	132	121	105	93	83	138	148	128	96	137	108	152	156	138
AT4G13615	AT4G13615	At4g13612 [Source:UniProtKB/TrEMBL;Acc:Q8GXU7]	0.0470768	0.936477	-0.00254464	0.999671	0.0229541	0.998713	-0.083829	0.563038	0.0773579	0.939213	-0.044903	0.998013	-0.174626	0.0368888	0.042738	0.864359	AT4G13615	2668	3535	3463	4023	3177	3202	3707	3097	3727	3570	2866	3373	2920	3604	3360	3767	3378	3056	3623	3145	3446	3046	2929	3524	3165	2588	3598	3195	2910	3404	3169	3257	3713	3215	3169	3130	3632	3537	3179	3084	2892	2819	2641	3156	3103	3255	3558	3232
AT4G14370	AT4G14370	Disease resistance protein (TIR-NBS-LRR class) family [Source:TAIR;Acc:AT4G14370]	0.417671	0.310963	-0.000958904	0.999933	0.448972	0.493028	0.283834	0.588324	-0.701129	0.242791	0.233698	0.985367	1.01426	0.000389883	0.532937	0.170141	AT4G14370	97	119	95	171	115	149	129	93	112	97	96	118	81	92	89	91	156	113	104	92	98	89	144	120	167	259	128	95	113	136	101	86	76	102	103	96	79	77	58	144	179	93	124	85	91	166	213	102
AT4G14540	NFYB3	Nuclear transcription factor Y subunit B-3 [Source:UniProtKB/Swiss-Prot;Acc:O23310]	-0.100372	0.891783	-0.0381915	0.999671	-0.049875	0.994675	-0.0433586	0.928985	0.0314655	0.998414	-0.00616168	0.998013	-0.318646	0.0426834	0.00569948	0.991922	AT4G14540	438	624	606	636	477	507	661	587	682	591	539	625	343	439	417	419	386	369	623	509	517	482	537	556	684	490	883	618	607	793	644	578	709	550	676	633	643	569	587	535	477	378	639	589	757	734	658	782
AT4G14620	AT4G14620	Uncharacterized protein At4g14620 [Source:UniProtKB/TrEMBL;Acc:Q8L7H9]	-0.103771	0.946743	-0.183114	0.999671	0.137609	0.917273	0.208197	0.480704	0.039566	0.998414	-0.200685	0.915105	0.530565	0.0266468	0.252322	0.347179	AT4G14620	235	360	302	320	283	263	303	247	275	209	216	253	203	233	235	289	236	226	247	207	253	246	276	282	276	196	280	227	243	276	215	221	230	218	171	174	189	118	166	219	225	211	216	188	235	262	282	289
AT4G14960	TUBA6	Tubulin alpha chain [Source:UniProtKB/TrEMBL;Acc:A0A178UXP7]	0.0144489	0.991536	0.000841743	0.999671	-0.0866178	0.565528	-0.0689085	0.575029	0.0352793	0.989016	0.0176588	0.998013	-0.180396	0.0162733	-0.107227	0.372816	AT4G14960	9499	11396	11490	13386	10569	10257	11630	9398	10743	10575	8897	10173	12245	13235	13275	13341	12228	11546	14653	12681	13288	11536	13011	13616	11285	9124	11363	10269	9893	11343	9204	10108	10481	10439	10389	8512	14253	13635	11172	11064	11145	10733	12602	14040	13952	14748	13631	12897
AT4G15545	AT4G15545	Uncharacterized protein At4g15545 [Source:UniProtKB/Swiss-Prot;Acc:Q93W28]	-0.0964126	0.531251	-0.0665131	0.999671	-0.0288124	0.993152	-0.134966	0.0776494	-0.000633686	0.999346	-0.0235295	0.998013	-0.215686	0.00190502	-0.123692	0.184854	AT4G15545	5902	8030	7196	8010	6400	6191	7932	6914	7648	6758	6240	7059	5319	6458	6158	6834	5482	5563	5015	4521	4865	4012	4271	4647	8039	6363	8929	6746	7340	8455	7686	7340	8604	7763	7467	7286	8020	7154	6238	6326	5765	5547	5740	5686	6369	6032	5936	5905
AT4G15975	AT4G15975	RING/U-box superfamily protein [Source:TAIR;Acc:AT4G15975]	0.272563	0.908147	0.336836	0.999671	0.245052	0.922699	-0.177831	0.829343	-0.287676	0.939213	0.679943	0.210842	1.04668	0.000162581	-0.0220878	0.989329	AT4G15975	49	46	47	85	57	41	27	40	41	51	29	49	70	77	65	103	95	59	83	114	100	74	85	102	132	162	72	89	122	88	53	51	48	83	68	85	60	54	60	109	135	102	58	84	77	111	69	56
AT4G16860	RPP4	Disease resistance protein RPP4 [Source:UniProtKB/Swiss-Prot;Acc:F4JNA9]	0.0902857	0.677893	-0.0788883	0.999671	0.0288608	0.995776	0.0551177	0.85214	-0.106658	0.956923	0.200968	0.226757	0.222595	0.0167556	-0.00505505	0.991502	AT4G16860	2223	2855	2604	3339	2552	2652	1510	1357	1656	1192	1365	1430	2147	2514	2599	2816	2229	2476	1715	1711	1944	1763	1883	1852	2764	2724	2259	1947	2622	2522	1785	1571	1837	1842	1979	1956	2940	2539	2162	3064	2989	2480	2158	1913	2099	2445	2388	1922
AT4G16960	AT4G16960	Disease resistance protein (TIR-NBS-LRR class) family [Source:TAIR;Acc:AT4G16960]	0.309655	0.270329	0.210362	0.999671	0.308417	0.305681	0.104856	0.852614	-0.45412	0.330119	0.254445	0.887478	0.513231	0.0161508	0.386731	0.102889	AT4G16960	172	203	198	288	236	219	178	157	151	175	161	190	198	201	224	270	254	259	208	212	195	199	206	249	235	204	183	143	162	137	138	140	116	169	150	139	156	168	167	218	245	212	184	176	181	223	315	240
AT4G17900	AT4G17900	At4g17900 [Source:UniProtKB/TrEMBL;Acc:Q0WUB8]	0.008392	0.998459	-0.0233701	0.999671	0.15951	0.671123	0.109181	0.704052	-0.0727162	0.987548	0.109171	0.997181	0.531277	0.000302898	0.227169	0.188721	AT4G17900	670	829	739	959	697	706	795	653	710	721	570	693	498	567	523	689	595	523	576	482	597	514	591	655	658	644	573	533	595	619	541	448	548	519	532	553	397	359	334	543	577	396	366	389	414	495	519	485
AT4G18205	PUP22	Probable purine permease 22 [Source:UniProtKB/Swiss-Prot;Acc:Q8RY74]	0.12533	0.814194	0.0208385	0.999671	-0.0313601	0.998713	-0.241161	0.125347	-0.106446	0.969614	0.130012	0.936555	0.551489	3.54e-06	0.0974488	0.801545	AT4G18205	387	457	442	600	460	413	339	311	444	320	313	403	572	668	699	710	610	606	673	626	609	506	480	608	588	589	517	434	580	530	550	503	601	550	604	597	447	378	353	574	580	500	440	417	375	512	515	423
AT4G18880	HSFA4A	HSF A4A [Source:UniProtKB/TrEMBL;Acc:A0A178UUP9]	0.180642	0.742164	-0.010424	0.999671	0.146354	0.916895	0.170793	0.624091	-0.0892329	0.995675	0.366545	0.289498	0.696785	0.000504577	0.12689	0.792706	AT4G18880	252	266	260	384	259	286	263	233	262	227	198	280	211	296	296	279	333	283	274	240	220	250	279	285	262	323	212	207	277	260	193	170	203	222	239	245	193	178	168	339	302	202	204	181	189	236	255	198
AT4G19100	PAM68	Protein PAM68, chloroplastic [Source:UniProtKB/Swiss-Prot;Acc:O49668]	0.165391	0.572607	-0.0152584	0.999671	0.205179	0.63411	0.00569136	0.992526	0.235371	0.498289	0.160663	0.824533	-0.346133	0.0110984	-0.222386	0.193195	AT4G19100	427	555	592	682	575	577	568	419	534	411	491	494	366	540	572	598	505	613	603	527	583	505	567	624	611	415	640	614	585	686	454	479	538	554	591	453	763	612	546	483	526	435	642	625	836	669	659	641
AT4G21120	CAT1	CAT1 [Source:UniProtKB/TrEMBL;Acc:A0A178UYU0]	-0.0560339	0.991536	-0.0326081	0.999671	0.14993	0.980437	0.201082	0.770117	-0.68841	0.884142	0.578075	0.215841	1.13434	0.00261543	0.386129	0.595927	AT4G21120	94	123	120	117	107	112	98	107	149	124	86	114	106	121	70	133	116	89	84	89	80	91	98	98	145	255	103	70	149	99	100	93	109	152	104	178	45	44	74	155	128	69	105	55	43	99	120	76
AT4G21390	B120	B120 [Source:UniProtKB/TrEMBL;Acc:A0A178USE7]	0.178598	0.782039	0.145133	0.999671	0.137432	0.916895	-0.0745385	0.90883	-0.611861	0.108804	0.220583	0.866372	0.475108	0.0147916	0.154366	0.7498	AT4G21390	177	234	219	282	229	232	193	165	164	191	157	192	197	253	258	272	268	248	251	243	227	220	238	216	368	444	272	236	234	233	190	206	194	241	200	226	258	196	201	318	322	234	209	230	221	310	303	195
AT4G22220	ISU1	Iron-sulfur cluster assembly protein [Source:UniProtKB/TrEMBL;Acc:A0A178UZH3]	0.0284289	0.97825	0.0377759	0.999671	0.00074777	0.999449	-0.0630502	0.725492	0.0581334	0.96989	-0.0915693	0.808867	-0.163553	0.0463397	0.0187901	0.956826	AT4G22220	2152	2678	2677	3061	2491	2434	2621	2331	2684	2575	2167	2584	2398	2812	2580	2948	2619	2364	2934	2510	2603	2313	2516	2763	2719	2324	2950	2636	2447	2976	2650	2595	2864	2491	2552	2339	3118	2860	2668	2544	2501	2356	2488	2831	3059	2986	3217	3083
AT4G22590	TPPG	Trehalose 6-phosphate phosphatase [Source:UniProtKB/TrEMBL;Acc:A0A178UWC3]	0.0611582	0.973926	0.170984	0.891232	-0.0319337	0.999236	0.180493	0.331585	-0.125967	0.930042	0.183767	0.681348	0.524648	0.0011078	0.107771	0.693853	AT4G22590	629	729	580	786	644	685	714	586	624	755	630	633	486	520	574	610	526	438	566	460	535	546	555	641	513	524	563	434	523	470	440	451	443	513	509	451	434	322	295	577	451	417	516	531	531	647	594	621
AT4G22710	CYP706A2	Cytochrome P450 - like protein [Source:UniProtKB/TrEMBL;Acc:O49652]	0.0982741	0.977993	0.451822	0.156326	-0.0995118	0.993984	-0.204293	0.693994	-0.809138	0.805965	0.543658	0.829463	0.981835	7.37e-09	-0.0304968	0.990235	AT4G22710	141	142	149	218	119	153	209	201	177	279	254	216	205	191	127	214	147	143	216	232	152	149	192	174	516	790	252	295	323	285	276	292	245	290	322	525	182	147	173	317	371	267	283	194	234	350	278	141
AT4G22920	SGR1	Protein STAY-GREEN 1, chloroplastic [Source:UniProtKB/Swiss-Prot;Acc:O82741]	-0.0763359	0.963034	-0.0714864	0.999671	0.0778632	0.979755	0.231521	0.322827	-0.372082	0.461912	0.00481898	0.998013	0.475467	0.00695712	0.361833	0.0640458	AT4G22920	356	460	474	446	432	390	370	387	452	372	322	383	274	341	312	361	307	325	288	256	293	298	314	357	351	455	344	265	304	310	267	288	303	273	280	281	252	208	227	315	332	271	243	238	215	318	356	309
AT4G24110	AT4G24110	NADP-specific glutamate dehydrogenase [Source:UniProtKB/TrEMBL;Acc:O22980]	0.415791	0.0561393	0.313552	0.50353	-0.124026	0.971068	0.159657	0.901672	-0.227245	0.819883	0.304908	0.998013	0.436857	0.00888995	0.12234	0.792956	AT4G24110	147	207	202	309	230	235	308	277	308	414	251	377	224	276	318	228	330	198	250	349	217	317	314	271	367	390	304	279	296	317	502	401	603	450	546	778	274	291	290	375	391	349	293	414	283	402	423	360
AT4G25390	AT4G25390	Receptor-like serine/threonine-protein kinase At4g25390 [Source:UniProtKB/Swiss-Prot;Acc:Q9STJ8]	0.174577	0.620843	0.300101	0.388169	0.145192	0.853825	0.0383787	0.949308	-0.238873	0.978725	0.12658	0.998013	0.548778	0.00397495	0.344355	0.102623	AT4G25390	368	441	380	578	426	407	271	267	325	359	294	340	328	410	367	425	455	359	331	279	360	296	335	350	387	491	272	270	336	373	281	260	255	289	294	262	265	218	233	401	356	253	287	295	271	411	469	313
AT4G25740	RPS10A	40S ribosomal protein S10-1 [Source:UniProtKB/Swiss-Prot;Acc:Q9SW09]	0.0516176	0.91244	0.0507342	0.999671	0.0470969	0.931946	-0.09294	0.439345	0.232561	0.180857	0.0207942	0.998013	-0.175762	0.0201691	-0.0968187	0.534589	AT4G25740	3363	4191	4305	4793	4011	3982	4612	3491	4497	4042	3893	4185	4169	4731	4891	5245	4669	4553	6130	5414	5421	4716	5261	5714	4893	4045	5446	5420	4717	6202	4450	4753	4967	4783	5137	4062	6636	6060	5185	5333	4963	4842	5747	6530	7188	7072	6495	6325
AT4G27010	AT4G27010	CONTAINS InterPro DOMAIN/s: Ribosome 60S biogenesis N-terminal (InterPro:IPR021714); BEST Arabidopsis thaliana protein match is: unknown protein (TAIR:AT1G72270.1); Ha. [Source:TAIR;Acc:AT4G27010]	0.127278	0.73887	0.114791	0.999671	0.0381413	0.998713	0.140128	0.447628	0.181368	0.765795	0.143183	0.969686	0.289738	0.0201739	0.100632	0.695098	AT4G27010	514	585	590	718	618	590	571	428	487	459	524	511	534	710	700	761	592	670	717	667	726	735	772	783	661	520	582	607	707	621	435	452	481	470	605	396	777	663	577	868	763	727	888	755	863	1055	1003	890
AT4G27090	RPL14B	AT4G27090 protein [Source:UniProtKB/TrEMBL;Acc:B9DHP0]	0.037032	0.940526	0.0272079	0.999671	0.0498908	0.897233	-0.0967105	0.274974	0.112718	0.818713	-0.0481768	0.998013	-0.186013	0.0052034	-0.0516793	0.768796	AT4G27090	11275	14311	14437	16685	13125	13022	15007	12090	15035	14106	12528	13287	13005	14557	15059	15955	14813	14016	18097	15334	16423	14239	14812	16894	14297	11642	15039	14719	12510	15564	13143	13234	14151	12906	13589	11582	17417	15276	14563	13873	12994	12912	14846	17088	17971	17357	17969	17346
AT4G27230	HTA2	Probable histone H2A.3 [Source:UniProtKB/Swiss-Prot;Acc:O81826]	0.0793612	0.90016	-0.0208353	0.999671	-0.0479159	0.987115	-0.100732	0.676319	0.192903	0.656871	0.086344	0.998013	-0.271149	0.0387298	-0.0985785	0.670921	AT4G27230	709	820	901	1046	865	774	978	761	1014	890	764	871	817	972	1088	1009	949	861	1010	838	970	800	785	1007	767	721	843	908	757	918	838	834	833	885	1002	706	1062	978	838	789	694	794	808	984	964	967	964	888
AT4G27800	PPH1	Protein phosphatase 2C 57 [Source:UniProtKB/Swiss-Prot;Acc:P49599]	0.107728	0.503222	0.0104448	0.999671	0.0678934	0.894467	-0.0591672	0.798389	0.0608863	0.968903	-0.0226656	0.998013	-0.268242	0.000394829	0.0972252	0.422152	AT4G27800	1831	2299	2234	2780	2153	2226	1852	1635	1829	1589	1589	1822	2012	2362	2306	2659	2225	2233	2449	2389	2700	2311	2313	2510	2209	1793	2509	1904	2252	2411	1807	1666	2006	1843	1683	1698	2817	2541	2178	2092	2032	1863	2152	2153	2386	2569	2758	2516
AT4G28025	AT4G28025	Uncharacterized protein At4g28025 [Source:UniProtKB/TrEMBL;Acc:Q9C5F3]	0.00973242	0.997484	-0.0219033	0.999671	0.0985615	0.811144	-0.0456003	0.884214	0.0958807	0.929486	0.0128536	0.998013	-0.264572	0.00716508	-0.0959871	0.54698	AT4G28025	1233	1675	1597	1768	1478	1467	1561	1388	1668	1427	1319	1497	1163	1393	1576	1636	1455	1391	1355	1147	1346	1200	1173	1295	1693	1341	2157	1663	1691	1981	1838	1698	1969	1739	1830	1807	2035	1946	1615	1570	1399	1484	1395	1443	1511	1431	1539	1488
AT4G28460	PIP1	PAMP-induced secreted peptide 1 [Source:UniProtKB/Swiss-Prot;Acc:Q1PE40]	0.110243	1	-2.12948	1	-2.24921	0.904788	-0.0767793	0.987019	-0.630739	0.874127	1.46399	0.777606	1.74007	0.0100008	-1.39044	0.255936	AT4G28460	3	4	1	3	2	4	3	2	0	0	1	0	2	1	2	0	1	0	6	6	5	4	5	7	43	49	12	23	29	15	4	6	0	8	8	11	19	5	10	47	45	17	23	8	14	10	7	2
AT4G28710	XI-H	Myosin-14 [Source:UniProtKB/Swiss-Prot;Acc:F4JM19]	0.00919981	0.997856	-0.0417762	0.999671	0.0401137	0.988505	0.100177	0.52525	-0.124316	0.855701	-0.0975767	0.951256	0.224235	0.0406242	0.202748	0.107613	AT4G28710	1157	1340	1284	1576	1268	1147	1183	1075	1234	995	1002	1172	1149	1409	1356	1487	1271	1325	1444	1304	1365	1406	1417	1519	1040	904	1057	785	963	925	918	844	946	848	832	776	1035	965	895	1141	1142	965	1022	957	981	1188	1384	1171
AT4G29740	CKX4	Cytokinin dehydrogenase 4 [Source:UniProtKB/Swiss-Prot;Acc:Q9FUJ2]	-0.167136	0.85497	-0.0614153	0.999671	0.168322	0.912006	0.00402399	0.995766	-0.41199	0.486234	0.0810359	0.998013	0.440031	0.0478791	0.0722466	0.937952	AT4G29740	212	225	237	226	230	171	188	174	210	212	114	189	199	224	174	270	232	184	228	189	194	194	213	195	263	252	182	151	169	197	202	228	216	240	201	222	194	154	179	247	213	226	180	173	164	196	269	136
AT4G29950	AT4G29950	Ypt/Rab-GAP domain of gyp1p superfamily protein [Source:UniProtKB/TrEMBL;Acc:Q9SZR5]	0.0372891	0.9724	-0.0692704	0.999671	-0.0139205	0.999236	0.132791	0.383538	-0.0786995	0.957262	0.0127837	0.998013	0.334017	0.000710416	0.231915	0.0552438	AT4G29950	1688	2096	2123	2338	2021	1947	2340	2002	2300	1872	1917	2113	1061	1190	1247	1276	1081	1160	1281	1073	1116	1120	1254	1376	1943	1796	1894	1476	1743	2000	1938	1989	1975	1970	1946	1865	1104	1009	893	1345	1236	1055	1089	988	1070	1297	1535	1230
AT4G30210	ATR2	P450 reductase 2 [Source:TAIR;Acc:AT4G30210]	0.0368473	0.970331	0.100379	0.899095	0.0622087	0.916895	0.113654	0.248978	-0.226582	0.952743	0.135817	0.473334	0.283701	0.000436426	0.099222	0.614715	AT4G30210	2662	2906	2917	3658	2832	2663	3375	2779	3286	3284	2755	3412	2723	2920	2897	3342	3008	2729	2983	2680	2909	2853	3023	3265	3629	4244	3131	2782	3427	3097	3699	3679	3744	3990	3892	3966	2982	2567	2342	3259	3297	2655	2874	2694	2576	3294	3507	2801
AT4G31560	HCF153	AT4g31560/F3L17_130 [Source:UniProtKB/TrEMBL;Acc:Q9SV14]	0.113325	0.773777	-0.0257258	0.999671	-0.0740141	0.952732	-0.0770964	0.807412	0.00979074	0.998814	-0.105326	0.950291	-0.305744	0.0237335	-0.107883	0.641473	AT4G31560	558	737	726	901	680	701	848	613	786	694	613	748	629	716	701	741	631	605	699	603	688	549	629	682	840	712	967	786	749	918	843	751	942	801	769	715	1002	922	714	756	627	654	700	807	849	771	799	821
AT4G32020	AT4G32020	AT4g32020/F10N7_170 [Source:UniProtKB/TrEMBL;Acc:O49389]	0.0457173	0.933804	0.0830786	0.999671	-0.0819292	0.691938	-0.0980027	0.426419	-0.136307	0.691948	0.110203	0.601614	0.170667	0.0309911	-0.00357883	0.991502	AT4G32020	3587	4385	4069	5067	4155	3785	3633	3395	3777	3464	3418	3811	3787	4332	4327	4408	3760	3782	4097	3713	3972	3241	3774	3840	3958	3611	3975	3003	3604	3627	3024	3074	3273	3455	3463	2915	3678	3301	2941	3776	3714	3212	3222	3314	3343	3763	3753	3296
AT4G33030	SQD1	UDP-sulfoquinovose synthase, chloroplastic [Source:UniProtKB/Swiss-Prot;Acc:O48917]	0.0289414	0.983057	0.0370689	0.999671	-0.0472831	0.97059	0.0359077	0.894429	0.181765	0.487623	-0.0231649	0.998013	-0.27405	0.0022122	-0.133237	0.361571	AT4G33030	1630	2061	2165	2387	1872	1963	2121	1847	2340	1994	1958	2072	2137	2308	2452	2390	2092	2291	2441	2228	2305	2144	2421	2484	2186	1705	2606	2337	2284	2454	2423	2375	2904	2407	2618	2314	2896	2628	2212	2158	1923	2028	2199	2543	2721	2668	2413	2358
AT4G34090	AT4G34090	unknown protein; FUNCTIONS IN: molecular_function unknown; INVOLVED IN: biological_process unknown; LOCATED IN: chloroplast, chloroplast stroma; EXPRESSED IN: 22 plant structures; EXPRESSED DURING: 13 growth stages; BEST Arabidopsis thaliana protein /.../ is: unknown protein (TAIR:AT2G23370.1); Ha. [Source:TAIR;Acc:AT4G34090]	0.0784275	0.92024	0.0420022	0.999671	0.0944947	0.913432	0.095747	0.693091	0.0988696	0.907887	0.107202	0.911478	-0.269704	0.00828345	-0.194507	0.122521	AT4G34090	676	818	924	983	830	841	934	788	958	787	890	888	617	711	825	820	741	766	778	773	808	804	830	851	1254	971	1436	1203	1185	1390	1138	1026	1219	1149	1272	1112	1382	1137	1076	976	999	879	1103	1108	1255	1175	1078	1061
AT4G34190	44075	Stress enhanced protein 1, chloroplastic [Source:UniProtKB/Swiss-Prot;Acc:Q9M7I9]	-0.0254449	0.985706	-0.0356781	0.999671	0.0615593	0.915392	-0.074233	0.565342	0.154543	0.481174	0.146414	0.250134	-0.221098	0.001563	-0.0633036	0.746937	AT4G34190	3111	3949	3727	4008	3497	3501	3627	3045	3644	3152	2991	3230	3008	3671	3802	4153	3556	3391	3850	3488	3799	3294	3408	3724	4369	3433	4737	4196	4158	5140	3816	3683	4265	4177	4357	4078	5162	4783	4117	3865	3942	3732	3982	4489	5028	4779	4710	4630
AT4G34390	XLG2	XLG2 [Source:UniProtKB/TrEMBL;Acc:A0A178V358]	0.0721514	0.943558	0.0196784	0.999671	0.20059	0.33815	-0.0363773	0.934485	-0.251231	0.702778	0.0942683	0.998013	0.336657	0.0237693	0.225402	0.135776	AT4G34390	571	629	652	786	659	594	595	518	645	551	508	604	518	603	560	723	629	612	728	586	679	625	609	677	705	717	539	522	558	540	531	524	534	534	534	575	550	475	408	640	621	474	507	477	559	665	696	616
AT4G34670	RPS3AB	40S ribosomal protein S3a [Source:UniProtKB/TrEMBL;Acc:A0A178UZT1]	0.00832623	0.99561	-0.0139738	0.999671	-0.0114598	0.999236	-0.0870104	0.512166	0.125366	0.695286	-0.0721196	0.903319	-0.172324	0.00911562	-0.100718	0.270503	AT4G34670	7518	9788	9869	11139	8654	8698	11028	8286	10663	9942	8506	9121	9465	10714	10313	10944	10043	9743	12303	10696	10446	9322	10395	11341	10199	7820	10504	9860	8997	11184	9761	9763	10438	9274	9994	8419	11987	10758	10399	9667	9485	9053	10386	11097	11815	11561	11462	10970
AT4G34720	VHA-c3	V-type proton ATPase subunit c1 [Source:UniProtKB/Swiss-Prot;Acc:P0DH92]	0.013953	0.991536	0.00201923	0.999671	-0.0785703	0.804353	-0.0946055	0.372002	0.0876038	0.889909	-0.050007	0.998013	-0.202602	0.00441998	-0.167778	0.0580703	AT4G34720	4100	5396	5131	5858	4855	4663	4929	4525	5205	4796	4082	4849	4313	4905	5364	5084	4748	4180	5003	4318	4510	3950	4188	4627	4823	3894	5577	4469	4627	5581	4709	4940	5123	4809	4903	4158	5338	4688	4442	4107	4010	3920	4006	4431	4899	4330	4405	4249
AT4G34760	SAUR50	Auxin-responsive protein SAUR50 [Source:UniProtKB/Swiss-Prot;Acc:O65695]	0.0875644	0.97127	-0.0115108	0.999671	0.0277596	0.999236	0.0764003	0.905979	0.0559516	0.998414	0.180375	0.907717	-0.516898	0.0116783	-0.108163	0.845619	AT4G34760	261	325	432	372	355	385	413	305	330	287	331	349	235	223	331	274	241	298	279	205	249	215	244	303	296	245	371	301	214	403	291	343	392	338	438	350	310	312	264	169	196	226	179	246	283	237	244	236
AT4G35000	APX3	L-ascorbate peroxidase 3 [Source:UniProtKB/Swiss-Prot;Acc:Q42564]	0.00538652	0.99828	-0.0386026	0.999671	-0.0523063	0.933067	-0.0642173	0.693156	0.0122521	0.998414	-0.0263143	0.998013	-0.17705	0.0149455	-0.0720667	0.613745	AT4G35000	3428	4194	4189	4753	3809	3810	4613	3945	4660	4207	3612	4191	3695	3938	4054	4150	3805	3509	3932	3452	3615	3274	3250	3850	4891	4025	5074	4314	4152	5218	4731	4667	5229	4708	4845	4377	5154	4769	4295	4298	3981	3776	3879	4265	4559	4292	4569	4366
AT4G35310	CPK5	CPK5 [Source:UniProtKB/TrEMBL;Acc:A0A178V3J8]	0.00666966	0.998166	0.148823	0.327598	0.159914	0.110719	0.0349056	0.890752	-0.0325526	0.996686	0.116725	0.701677	0.218821	0.00775233	0.0620478	0.702814	AT4G35310	2114	2502	2429	2826	2350	2221	2432	2180	2472	2511	2256	2568	2280	2596	2566	3003	2821	2618	3027	2682	2760	2768	2819	2953	2575	2183	2405	2066	2162	2598	2081	2118	2120	2230	2401	2030	2598	2181	2107	2708	2654	2320	2642	2816	2874	3079	3426	3035
AT4G35450	AKR2	Ankyrin repeat-containing protein 2 [Source:UniProtKB/TrEMBL;Acc:F4JN13]	-0.015056	0.991536	0.0272036	0.999671	0.0116933	0.999236	-0.0616209	0.647346	0.026306	0.996686	-0.0517459	0.982087	-0.164821	0.0320348	-0.104408	0.284337	AT4G35450	6211	7817	7905	8673	6885	7055	8439	6853	8145	7515	6876	7867	5926	6642	7216	7420	6627	6205	6853	5973	6415	5502	6100	6573	8121	6580	8710	7268	7191	8609	8376	8313	9115	8371	8475	7333	8871	7729	6926	6708	6728	6610	6607	7291	7532	7294	7390	7139
AT4G35490	MRPL11	At4g35490 [Source:UniProtKB/TrEMBL;Acc:Q9SVW7]	0.0719437	0.851357	0.0234365	0.999671	0.0821719	0.856225	-0.0816636	0.67153	0.142525	0.687986	-0.0379013	0.998013	-0.222343	0.0138047	-0.0184527	0.964089	AT4G35490	1341	1621	1614	1968	1615	1449	1891	1522	1906	1739	1494	1808	1647	1755	1781	1951	1912	1712	2078	1752	1806	1738	1622	1881	1634	1437	1813	1710	1578	1936	1799	1764	1923	1840	1829	1526	2180	2014	1789	1775	1583	1555	1643	2039	2005	1948	2116	2080
AT4G36850	AT4G36850	PQ-loop repeat family protein / transmembrane family protein [Source:UniProtKB/TrEMBL;Acc:Q94AH7]	-0.238064	0.719686	-0.0911877	0.912995	0.273861	0.0716389	0.104041	0.844319	0.205109	0.538841	0.0654827	0.998013	-0.287286	0.00497678	-0.0961681	0.7311	AT4G36850	1121	1891	1774	1469	1397	1293	3872	3295	3954	3205	3063	3465	513	646	700	810	772	693	462	495	363	365	486	559	2417	1897	2780	2030	2690	3214	3410	3274	4496	3944	3692	3661	1422	1224	1127	950	1023	982	564	631	599	589	625	625
AT4G37540	LBD39	LOB domain-containing protein 39 [Source:UniProtKB/Swiss-Prot;Acc:Q9SZE8]	0.0275018	0.981255	0.0583165	0.999671	-0.120191	0.426819	-0.0997776	0.486427	-0.000443004	0.999365	-0.104329	0.906088	-0.214527	0.0329721	-0.132781	0.255663	AT4G37540	1771	2164	2066	2432	1965	1987	1999	1826	1984	1955	1672	2034	2225	2581	2660	2556	2178	2239	2159	1942	1965	1812	1763	2003	2201	1733	2455	1998	1882	2281	1947	2121	1996	1897	2006	1592	2838	2786	2333	2482	2117	1980	2165	2309	2512	2350	2291	2328
AT4G37550	AT4G37550	Acetamidase/Formamidase family protein [Source:TAIR;Acc:AT4G37550]	0.0279627	0.988502	0.0203662	0.999671	-0.110465	0.725352	0.0421822	0.91896	-0.177773	0.614357	0.055688	0.998013	-0.25535	0.021228	-0.13897	0.466518	AT4G37550	1148	1292	1416	1709	1218	1206	1222	1132	1206	1130	997	1255	1026	1155	1252	1187	1048	994	758	644	695	698	673	754	1174	984	1188	986	916	956	1112	1097	1094	1087	1092	1148	1219	1219	998	926	923	906	646	713	696	692	689	664
AT4G37790	HAT22	Homeobox-leucine zipper protein HAT22 [Source:UniProtKB/Swiss-Prot;Acc:P46604]	0.167329	0.530527	0.102381	0.999671	0.160578	0.716139	0.113191	0.625293	-0.0789644	0.981268	-0.103957	0.977437	0.314206	0.0286191	0.151041	0.419072	AT4G37790	442	589	564	768	547	560	642	610	681	585	625	730	374	510	488	586	492	477	660	585	605	619	627	727	449	446	527	409	446	452	794	778	736	720	692	675	463	415	390	524	540	449	517	523	580	659	689	623
AT4G37830	AT4G37830	cytochrome c oxidase-related [Source:TAIR;Acc:AT4G37830]	-0.0185377	0.991536	-0.0655411	0.999671	-0.0457961	0.955126	-0.0408474	0.816017	0.0378317	0.989969	-0.0156547	0.998013	-0.177643	0.0116856	0.00254329	0.99343	AT4G37830	4147	5681	5243	6032	4855	4616	5550	4624	5509	4925	4213	4838	4848	5633	5400	5648	5273	4711	5499	4754	5149	4674	4836	5232	5022	4117	5552	4630	4438	5522	4998	4617	5496	4905	4987	4594	5804	5412	4974	4583	4772	4369	4453	5375	5433	5431	5852	5453
AT4G38840	AT4G38840	At4g38840 [Source:UniProtKB/TrEMBL;Acc:Q9T0J2]	0.0341131	0.991536	0.0314618	0.999671	-0.0772513	0.968832	-0.230385	0.212733	-0.119035	0.94879	-0.101308	0.973728	-0.344549	0.0284536	-0.268295	0.0846845	AT4G38840	474	703	725	698	651	656	887	887	915	798	829	946	531	632	764	680	564	605	590	529	535	470	480	435	662	485	807	586	479	662	774	787	846	789	778	616	808	754	666	493	550	630	512	574	572	456	529	523
AT4G39640	GGT1	Glutathione hydrolase 1 [Source:UniProtKB/Swiss-Prot;Acc:Q8VYW6]	0.127053	0.773976	0.110657	0.999671	0.0724055	0.971271	0.00248001	0.996005	-0.441458	0.871731	0.140831	0.95037	0.47716	0.00659743	0.289789	0.138513	AT4G39640	480	593	513	688	578	544	589	496	591	579	461	654	468	489	479	567	516	455	522	505	490	475	509	514	611	807	449	394	452	537	513	496	448	531	484	544	363	276	323	411	513	364	397	357	352	544	529	414
AT4G39670	AT4G39670	ACD11 homolog protein [Source:UniProtKB/Swiss-Prot;Acc:Q8L7U7]	0.00283475	0.998635	0.0108893	0.999671	0.377735	0.73749	0.307583	0.529569	-1.18713	0.608036	0.327443	0.950291	1.51894	1.83e-07	0.329799	0.409142	AT4G39670	65	56	82	81	61	71	67	62	65	71	50	62	76	87	68	97	138	70	116	76	96	97	132	121	223	428	119	102	139	106	75	68	54	105	58	78	57	36	66	145	188	109	151	143	108	177	237	145
AT4G39710	PNSL4	Photosynthetic NDH subunit of lumenal location 4, chloroplastic [Source:UniProtKB/Swiss-Prot;Acc:Q9SCY3]	0.00338585	0.998459	-0.173706	0.735408	0.234575	0.254783	-0.0871661	0.767756	0.0996493	0.936217	-0.0685631	0.998013	-0.316534	0.0180106	-0.170361	0.406196	AT4G39710	565	760	728	830	661	654	861	665	793	607	635	670	443	522	540	711	557	534	634	604	663	555	595	614	716	541	783	670	674	763	762	709	813	783	689	643	792	681	630	600	496	520	757	673	802	762	660	746
AT4G39730	PLAT1	PLAT1 [Source:UniProtKB/TrEMBL;Acc:A0A178V098]	-0.0660673	0.826371	0.101248	0.999671	-0.0939789	0.802549	-0.089575	0.527677	0.0495834	0.979439	0.0161725	0.998013	-0.270506	0.00116907	-0.0486758	0.846204	AT4G39730	2836	3546	3269	3778	3052	2815	3290	2989	3075	3552	2589	3270	3659	4205	3696	4244	3555	3252	3790	3275	3693	3339	3118	3487	3603	3062	4012	3444	3272	3980	3845	3810	3820	3887	3843	3546	4899	4725	3783	3784	3385	3453	3245	3955	3776	3893	4179	3566
AT4G39800	IPS1	Inositol-3-phosphate synthase isozyme 1 [Source:UniProtKB/Swiss-Prot;Acc:P42801]	-0.147328	0.440819	0.0625328	0.999671	-0.106925	0.721426	0.0367754	0.919253	-0.164999	0.673098	-0.0822567	0.954733	-0.452913	2.33e-06	-0.12121	0.567056	AT4G39800	1452	1587	1772	1904	1425	1247	2044	1494	1843	1761	1608	1859	1663	1694	1789	1818	1477	1572	1238	1191	1250	1217	1140	1367	1403	1181	1699	1250	1199	1223	1876	1776	2060	1931	1767	1544	1894	1807	1397	1221	1130	1201	935	934	1042	1084	994	855
AT4G39970	AT4G39970	Haloacid dehalogenase-like hydrolase domain-containing protein At4g39970 [Source:UniProtKB/Swiss-Prot;Acc:Q680K2]	0.0856931	0.803198	-0.0186364	0.999671	0.0325024	0.994675	0.0866786	0.640122	0.099893	0.860384	0.0566369	0.998013	-0.210161	0.0221543	0.022323	0.95665	AT4G39970	1149	1367	1417	1753	1377	1244	1219	1027	1227	1116	941	1144	1164	1383	1443	1513	1273	1353	1231	1131	1222	1196	1221	1334	1604	1337	1779	1501	1565	1832	1405	1328	1526	1435	1498	1362	1942	1677	1527	1463	1443	1350	1293	1351	1319	1538	1422	1449
AT4G40020	AT4G40020	Myosin heavy chain-related protein [Source:UniProtKB/TrEMBL;Acc:Q9SMQ3]	0.194685	0.988502	0.467686	0.999671	0.243595	0.990153	-0.190934	0.941661	-0.26054	0.98902	0.426172	0.998013	1.65539	0.00722906	0.0968302	0.966823	AT4G40020	12	17	12	19	14	16	8	2	10	6	12	7	18	18	21	29	26	14	15	28	15	7	25	19	32	31	13	16	27	20	16	12	11	22	12	17	13	6	13	37	31	29	24	18	14	22	23	21
AT4G40040	HTR8	Histone H3.3 [Source:UniProtKB/Swiss-Prot;Acc:P59169]	0.0361486	0.954992	-0.0643267	0.999671	-0.0437149	0.952732	-0.0825835	0.438303	0.0747237	0.922441	0.0315561	0.998013	-0.14465	0.0388438	-0.133907	0.185051	AT4G40040	5080	6548	6494	7714	5948	5754	6141	5311	6568	5609	4848	5619	5750	6423	6727	6634	6274	5704	7056	5952	6382	5665	5911	6452	5607	4675	6107	5404	5060	6241	5295	5211	5973	5623	5485	5215	6378	5781	5262	5189	5231	4684	5214	6103	6293	5915	6058	5596
AT5G01015	AT5G01015	At5g01015 [Source:UniProtKB/TrEMBL;Acc:Q8LBK1]	-0.0393376	0.994928	-0.0494486	0.999671	0.109778	0.994003	-0.150979	0.853816	0.205673	0.926337	0.260821	0.907717	-0.678189	0.0124412	-0.503607	0.122911	AT5G01015	107	145	130	145	119	123	153	107	154	120	103	150	84	75	85	117	82	71	110	111	107	111	77	103	154	111	219	189	145	199	109	134	146	162	180	112	159	156	114	76	98	82	137	174	145	152	96	104
AT5G01410	PDX13	Pyridoxal 5'-phosphate synthase subunit PDX1.3 [Source:UniProtKB/Swiss-Prot;Acc:Q8L940]	-0.0411544	0.913946	0.0663563	0.999671	0.0286163	0.99101	-0.0334105	0.894429	-0.0257793	0.996686	-0.0230342	0.998013	-0.166148	0.0400205	-0.0497651	0.750394	AT5G01410	8056	9543	9507	10919	8341	8335	10120	8510	10077	10180	8393	9457	8481	9015	9030	10168	9118	8277	8216	7429	7200	7112	6941	7953	11828	9574	13038	10426	10312	11933	12111	11566	12418	11914	11659	10910	13489	12049	10561	11090	9773	9897	8839	9599	10049	9590	10717	9848
AT5G02830	AT5G02830	Pentatricopeptide repeat-containing protein At5g02830, chloroplastic [Source:UniProtKB/Swiss-Prot;Acc:Q8GYL7]	-0.136248	0.301642	-0.0437161	0.999671	-0.0785496	0.913432	0.0628664	0.807706	-0.249538	0.118216	-0.05066	0.998013	-0.267939	0.00332203	-0.103072	0.573653	AT5G02830	1708	2042	2048	2139	1642	1732	1929	1621	1682	1477	1505	1760	1257	1489	1472	1570	1205	1288	1106	1030	1101	1072	1056	1206	2140	1655	2425	1489	1728	1829	1947	1810	1950	1956	1771	1629	1975	1611	1602	1390	1428	1307	1365	1248	1534	1422	1434	1370
AT5G02960	RPS23B	40S ribosomal protein S23-2 [Source:UniProtKB/Swiss-Prot;Acc:P49201]	0.0533466	0.839677	-0.0300034	0.999671	0.0109133	0.999236	-0.101781	0.429833	0.166272	0.533594	-0.0797901	0.934042	-0.184727	0.0141078	-0.101507	0.36429	AT5G02960	9798	12132	12621	14644	11706	11086	13869	10711	13243	11908	10925	11586	11455	12951	13602	14271	12704	11926	16250	13244	13919	11621	13390	14878	11813	9442	12774	12683	10639	13503	11765	12018	13244	11573	12745	9753	14794	12990	12561	11345	11256	11372	12508	13865	15504	14235	14471	13967
AT5G03030	AT5G03030	Chaperone DnaJ-domain superfamily protein [Source:TAIR;Acc:AT5G03030]	0.000380267	0.999907	0.206457	0.795985	-0.0396319	0.998713	-0.00139981	0.998045	-0.274283	0.371345	0.0979137	0.998013	0.344568	0.0100268	0.256338	0.104835	AT5G03030	412	529	477	529	445	499	447	406	415	401	447	520	416	444	524	488	451	427	541	470	550	456	577	501	582	612	661	443	490	566	456	476	497	495	547	444	485	516	428	603	601	538	527	563	526	628	749	740
AT5G03300	ADK2	Adenosine kinase 2 [Source:UniProtKB/Swiss-Prot;Acc:Q9LZG0]	-0.0237688	0.979471	0.0220058	0.999671	-0.00426064	0.999311	-0.105625	0.298217	0.0633982	0.969608	-0.0537752	0.998013	-0.160926	0.0482043	-0.0620687	0.698592	AT5G03300	3482	4160	4275	4917	3738	3627	4354	3625	4148	4224	3428	3833	4322	4615	4544	5017	4412	4257	5274	4375	4706	4062	4372	4700	3822	3048	3979	3816	3328	3780	3655	3774	4023	3720	3768	3231	4902	4380	3972	3787	3804	3746	4033	4392	4508	4692	4695	4191
AT5G03610	AT5G03610	GDSL esterase/lipase At5g03610 [Source:UniProtKB/Swiss-Prot;Acc:Q9LZS7]	0.0907119	0.864714	-0.0704308	0.999671	0.087529	0.917273	0.0746367	0.797397	-0.198079	0.762662	0.180802	0.57245	0.244431	0.0284443	0.129708	0.482013	AT5G03610	652	842	802	926	826	789	816	801	906	740	700	807	907	993	1037	1065	1146	953	1250	1022	1125	983	1251	1293	859	971	865	745	796	761	601	660	688	793	715	639	935	856	732	979	961	919	958	945	996	1126	1339	1021
AT5G03850	RPS28A	40S ribosomal protein S28-1 [Source:UniProtKB/Swiss-Prot;Acc:Q9SR73]	0.0777234	0.703163	0.0037126	0.999671	0.0302539	0.99024	-0.15411	0.127433	0.18632	0.505022	-0.0414481	0.998013	-0.17581	0.0290747	-0.0824467	0.581466	AT5G03850	3031	3853	3899	4582	3668	3614	4136	3296	4022	3586	3448	3644	3469	4143	4048	4547	3875	3681	5143	4129	4494	3576	4139	4472	3933	3017	4097	4217	3459	4437	3674	3998	4225	3893	4106	3243	4907	4278	4004	3827	3662	3680	4051	4544	4963	4764	4696	4543
AT5G03860	MLS	Malate synthase [Source:UniProtKB/Swiss-Prot;Acc:Q9LZC3]	-0.063181	0.991536	-0.286012	0.787859	-0.358761	0.620161	-0.437518	0.229614	-0.309199	0.721512	-0.106288	0.998013	0.641727	0.0473033	0.357526	0.38531	AT5G03860	181	242	196	317	167	149	249	168	212	163	143	174	148	145	104	115	113	89	124	101	136	73	87	103	167	135	171	121	135	112	141	128	145	136	115	122	69	71	90	122	129	97	83	83	91	112	148	102
AT5G06720	PER53	Peroxidase 53 [Source:UniProtKB/Swiss-Prot;Acc:Q42578]	0.106995	0.975427	0.107437	0.999671	0.00996979	0.999311	0.314465	0.415184	0.539545	0.321338	0.374399	0.624185	-0.727203	0.0042251	-0.51207	0.116702	AT5G06720	101	125	106	143	124	107	129	108	142	133	110	138	147	113	128	114	151	132	166	127	103	156	159	169	82	98	162	159	142	178	100	167	121	165	179	146	184	219	136	123	100	89	123	185	223	140	109	155
AT5G07020	MPH1	Protein MAINTENANCE OF PSII UNDER HIGH LIGHT 1 [Source:UniProtKB/Swiss-Prot;Acc:Q9FL44]	0.0327718	0.967851	-0.0647071	0.999671	0.0697495	0.884669	-0.00700241	0.983085	0.120422	0.680428	0.115929	0.568122	-0.274249	3.81e-05	-0.0153193	0.960874	AT5G07020	2698	3337	3355	3875	3097	3054	3338	2751	3342	2829	2664	2903	2706	3156	3344	3743	3099	2978	2938	2682	3060	2713	2743	3058	3747	3216	4175	3549	3737	4459	3340	3294	3718	3622	3689	3555	4613	4051	3620	3321	3259	3132	3380	3546	3840	3848	3916	3893
AT5G08570	AT5G08570	Pyruvate kinase [Source:UniProtKB/TrEMBL;Acc:Q9FNN1]	-0.00230708	0.998459	0.0754602	0.999671	-0.0263332	0.994675	-0.0025788	0.994119	0.00887619	0.998814	-0.00817516	0.998013	-0.159401	0.0407468	-0.0876779	0.507396	AT5G08570	2761	3155	3309	3809	3003	2839	3222	2540	3386	3269	2665	3034	3646	3924	3814	4064	3675	3630	4243	3869	3899	3801	3950	4055	3435	2701	3659	3141	2934	3433	3305	3399	3460	3375	3351	3089	4406	3990	3574	3484	3447	3325	3551	3991	4112	4117	4151	3746
AT5G09510	RPS15D	40S ribosomal protein S15-4 [Source:UniProtKB/Swiss-Prot;Acc:Q9FY64]	0.0874106	0.609991	0.0530591	0.999671	0.00825863	0.999236	-0.070761	0.574759	0.222228	0.239919	0.0130818	0.998013	-0.169697	0.036882	-0.137858	0.182778	AT5G09510	3013	3928	3896	4714	3775	3527	4382	3451	4026	4034	3557	3862	3983	4653	4759	4982	4486	4207	5745	5043	5191	4651	4987	5354	4263	3419	4497	4627	3957	5147	3955	4159	4307	4166	4431	3592	5579	4926	4577	4620	4126	4095	5011	5838	6134	5634	5702	5546
AT5G09660	PMDH2	Malate dehydrogenase [Source:UniProtKB/TrEMBL;Acc:B3H560]	-0.040415	0.937333	-0.104567	0.545838	0.0216574	0.996352	-0.0412279	0.846046	0.0145404	0.998414	0.0792983	0.781115	-0.173313	0.0373943	-0.0728667	0.542916	AT5G09660	10533	14032	13208	14980	11646	11672	14764	12356	15022	12393	11127	13034	9211	10779	11248	11929	10594	9678	7425	6666	7318	6748	6304	7449	15607	13282	17195	13617	14090	17485	15428	15378	17164	16574	16624	15905	15730	13354	11465	12437	11390	10525	9575	9769	10594	10457	10377	10318
AT5G09810	ACT7	AtACT7 [Source:UniProtKB/TrEMBL;Acc:A0A178UEW4]	-0.111058	0.157015	0.00769298	0.999671	-0.0699338	0.764152	0.00458981	0.987722	0.0266714	0.995675	-0.0767739	0.750286	-0.14355	0.0302563	-0.0484819	0.742667	AT5G09810	10232	12297	11970	13049	10590	9790	12643	10705	12427	11796	10175	11584	11953	12833	12843	13034	12005	11416	13330	11714	12166	10932	12517	13373	11389	9317	11655	10064	10195	11676	11625	11344	12360	11345	11213	9976	13578	12236	11173	10980	10735	10340	11053	12085	12638	12700	13049	12138
AT5G10400	HTR2	Histone H3 [Source:UniProtKB/TrEMBL;Acc:Q0WRA9]	0.079179	0.869687	-0.0968057	0.999671	0.0386621	0.990153	-0.00832403	0.983299	0.176505	0.646542	-0.0320318	0.998013	-0.326483	0.00220995	-0.0656273	0.786493	AT5G10400	903	1168	1249	1457	1131	1074	1475	1078	1311	1249	1030	1078	1114	1231	1267	1418	1180	1176	1357	1197	1250	1123	1244	1363	1018	859	1127	1131	963	1185	1034	1117	1162	1180	1111	865	1516	1306	1076	996	970	996	1147	1311	1417	1361	1364	1325
AT5G11580	AT5G11580	AT5g11580/F15N18_170 [Source:UniProtKB/TrEMBL;Acc:Q93Z10]	0.108806	0.588152	0.043261	0.999671	0.123061	0.65237	-0.118359	0.450448	0.0391218	0.994734	-0.0247094	0.998013	-0.197199	0.0350123	-0.0666337	0.747762	AT5G11580	1254	1636	1597	1948	1543	1553	1416	1203	1359	1154	1222	1451	1298	1396	1508	1733	1373	1546	1636	1445	1766	1379	1457	1562	1797	1319	1874	1457	1666	1827	1360	1226	1536	1388	1337	1204	2082	1814	1626	1612	1526	1469	1752	1663	1968	1831	1924	1871
AT5G12110	AT5G12110	At5g12110 [Source:UniProtKB/TrEMBL;Acc:Q29PY2]	-0.159786	0.595763	0.192392	0.489515	0.12688	0.800913	-0.0106321	0.985707	-0.249364	0.132111	-0.238271	0.310579	-0.285285	0.0204644	0.123201	0.530023	AT5G12110	581	698	729	653	627	585	913	756	921	958	771	1038	786	813	984	934	923	995	943	632	929	709	840	892	1363	1072	1470	1009	1048	1112	1499	1520	2142	1418	1364	1433	1431	1286	1358	987	1132	1090	845	1000	1057	1065	1212	1181
AT5G12250	TUBB6	Tubulin beta chain [Source:UniProtKB/TrEMBL;Acc:A0A178UPR2]	0.0131788	0.993531	-0.0213179	0.999671	-0.109789	0.365734	-0.0985075	0.396626	0.11221	0.691948	0.0329891	0.998013	-0.225045	0.00174595	-0.190731	0.0599791	AT5G12250	3435	3965	4294	4699	3948	3674	4346	3488	4101	3644	3398	3919	3868	4453	4428	4302	3906	3786	4352	4133	4174	3632	3740	4304	3726	2990	3937	3414	3615	4115	3292	3684	3818	3837	3767	3135	4548	4107	3581	3373	3376	3259	3615	3851	4045	4028	3567	3444
AT5G13010	CUV	Pre-mRNA-splicing factor ATP-dependent RNA helicase DEAH7 [Source:UniProtKB/Swiss-Prot;Acc:F4K2E9]	-0.0471695	0.943558	0.0216077	0.999671	0.000441321	0.999711	0.0852808	0.625293	-0.0353958	0.996686	0.0420098	0.998013	0.199033	0.0423204	0.0531858	0.81583	AT5G13010	1881	2210	2186	2519	1970	1877	1956	1755	1907	1664	1668	2001	1625	1787	1796	1901	1740	1653	1822	1752	1896	1866	1893	1958	1961	1739	1917	1567	1882	1887	1782	1659	1784	1809	1752	1661	1800	1574	1477	1917	1865	1562	1843	1724	1803	1988	2164	1963
AT5G13100	AT5G13100	AT5g13100/T19L5_60 [Source:UniProtKB/TrEMBL;Acc:Q9FYA0]	-0.0660275	0.961911	-0.0765711	0.999671	0.00277194	0.999311	-0.0206447	0.96158	0.0124841	0.998814	-0.0578511	0.998013	-0.264108	0.0456255	-0.165408	0.393749	AT5G13100	601	676	750	735	636	645	755	586	777	608	596	664	644	794	735	771	713	723	745	619	690	628	639	727	653	565	636	612	549	654	648	716	726	679	684	588	787	678	693	574	604	546	583	582	641	628	622	516
AT5G13140	AT5G13140	Pollen Ole e 1 allergen and extensin family protein [Source:UniProtKB/TrEMBL;Acc:Q9FY96]	0.087396	0.796635	-0.078911	0.999671	0.021195	0.999236	-0.0442921	0.881953	0.107099	0.886136	0.118065	0.734589	-0.281665	0.0011078	-0.206369	0.0625219	AT5G13140	1237	1367	1424	1752	1359	1373	1471	1238	1365	1235	1039	1334	1077	1252	1339	1335	1263	1175	1536	1371	1401	1233	1389	1499	1520	1134	1635	1315	1411	1740	1339	1334	1510	1470	1519	1411	1626	1529	1395	1222	1227	1140	1403	1626	1704	1566	1534	1391
AT5G14030	AT5G14030	Translocon-associated protein subunit beta [Source:UniProtKB/TrEMBL;Acc:Q94BY3]	0.0465255	0.91244	-0.0226038	0.999671	-0.0111722	0.999236	-0.0698199	0.603153	0.0271953	0.997254	-0.0936076	0.841533	-0.157989	0.0449088	0.0122554	0.966882	AT5G14030	3357	4178	4061	4993	3869	3675	4560	3810	4440	4230	3430	4116	3929	4465	4349	4758	4234	3871	4756	4211	4432	3846	4122	4624	4163	3403	4382	3911	3426	4447	4063	4138	4303	3777	4197	3417	4798	4336	3974	3797	3765	3683	3785	4256	4349	4440	4814	4436
AT5G14060	AK2	Aspartokinase [Source:UniProtKB/TrEMBL;Acc:A0A178UPF4]	-0.158878	0.148665	-0.0252923	0.999671	-0.0251585	0.998713	-0.00449346	0.991931	-0.084049	0.920621	-0.119704	0.532531	-0.188161	0.0497404	-0.199002	0.07882	AT5G14060	2000	2493	2377	2393	1980	2035	2871	2593	2828	2428	2407	2780	1823	2072	2135	2111	1923	1975	1794	1783	1669	1590	1717	1859	2886	2220	3359	2414	2472	2800	3263	3153	3260	3027	2926	2700	2778	2774	2268	2234	2179	2155	1786	1950	2055	2014	1818	1691
AT5G14930	SAG101	Senescence-associated carboxylesterase 101 [Source:UniProtKB/Swiss-Prot;Acc:Q4F883]	0.084836	0.952349	0.068585	0.999671	0.135751	0.8016	0.102901	0.73731	-0.072619	0.995675	0.0672206	0.998013	0.403952	0.0169496	0.24412	0.215363	AT5G14930	367	419	375	498	429	364	409	358	393	403	334	400	384	452	459	515	455	473	490	458	447	459	500	518	365	439	344	327	344	408	377	325	347	365	386	318	362	389	335	517	505	364	471	393	400	531	611	505
AT5G15200	RPS9B	40S ribosomal protein S9-1 [Source:UniProtKB/Swiss-Prot;Acc:Q9LXG1]	0.045658	0.906501	-0.0303464	0.999671	-0.0201826	0.995776	-0.0994815	0.358567	0.238492	0.149549	-0.0368974	0.998013	-0.173846	0.00868119	-0.141001	0.158461	AT5G15200	14346	18303	18985	21496	17210	16815	20690	16396	20982	18620	16691	17506	18385	19934	21298	21297	19663	18734	25030	20978	21502	18626	20686	22802	19463	15341	20666	21599	18180	23353	18427	18888	20698	18650	19645	16614	24560	21529	20334	19323	18573	18456	21048	24404	26268	24291	23642	23159
AT5G16400	TRXF2	TRXF2 [Source:UniProtKB/TrEMBL;Acc:A0A178UDV9]	-0.0579128	0.945755	-0.0514638	0.999671	0.0447949	0.988831	-0.161572	0.389588	0.109909	0.906571	0.0089952	0.998013	-0.250898	0.0110984	-0.13736	0.457965	AT5G16400	1168	1568	1413	1566	1273	1309	1314	1125	1341	1100	1047	1258	879	1099	1136	1232	1054	974	778	670	797	626	602	751	1444	1135	1726	1323	1372	1795	1379	1339	1563	1436	1489	1256	1541	1335	1191	1132	1074	1061	864	848	949	860	856	930
AT5G16560	KAN1	Transcription repressor KAN1 [Source:UniProtKB/Swiss-Prot;Acc:Q93WJ9]	0.008847	0.998459	-0.0969318	0.999671	-0.123926	0.947638	0.206326	0.453726	0.0250071	0.998814	0.0149166	0.998013	0.492839	0.00424393	0.00957223	0.990295	AT5G16560	209	233	181	299	205	163	277	236	262	225	204	248	223	264	299	302	216	216	267	237	246	262	283	308	217	189	248	181	231	233	220	259	249	232	255	227	227	234	229	328	308	298	335	268	317	335	370	312
AT5G17000	AT5G17000	AT5g16970/F2K13_120 [Source:UniProtKB/TrEMBL;Acc:Q93Z72]	0.138312	0.570169	0.0335658	0.999671	0.0870259	0.966274	0.282549	0.0549316	-0.132423	0.847654	0.22935	0.319959	0.32762	0.00852022	0.107321	0.699279	AT5G17000	709	825	823	1069	795	852	767	643	765	764	574	743	835	939	1118	1117	1201	797	731	654	557	701	778	852	754	699	801	648	639	710	619	598	633	753	649	701	854	673	658	997	857	773	541	683	645	708	826	675
AT5G17230	PSY	PHYTOENE SYNTHASE [Source:UniProtKB/TrEMBL;Acc:F4KGX7]	-0.10896	0.301496	-0.0374435	0.999671	0.0126634	0.999236	0.175324	0.0610722	-0.0856126	0.895528	-0.0930218	0.642232	-0.23557	0.0288306	-0.0474534	0.786493	AT5G17230	3983	4793	4915	5119	4069	4068	5992	4836	5680	4656	4769	5568	3182	3559	4031	4157	3411	3469	3129	3045	2901	3070	3412	3640	5711	4396	6564	4594	5028	5511	6387	6173	7022	6146	6235	5439	5970	5434	4196	4056	4182	4362	3591	3768	4084	4082	4122	3919
AT5G17920	MS1	5-methyltetrahydropteroyltriglutamate--homocysteine methyltransferase 1 [Source:UniProtKB/Swiss-Prot;Acc:O50008]	-0.0873176	0.473888	0.104271	0.576639	-0.0574017	0.904788	0.0366414	0.836787	-0.00575217	0.998814	-0.0264726	0.998013	-0.170064	0.0459838	-0.120545	0.266691	AT5G17920	66053	73601	74350	83855	65826	61934	73482	61148	67550	69150	61304	72536	75075	77956	76468	81877	73432	69474	65245	62929	66253	62003	65269	69485	68234	57097	75286	58463	63868	71166	71183	70428	70662	70588	70403	61759	88617	83135	65829	69325	66045	66068	61946	69305	66830	70674	69062	60145
AT5G18800	AT5G18800	NADH dehydrogenase [ubiquinone] 1 alpha subcomplex subunit 8-B [Source:UniProtKB/Swiss-Prot;Acc:Q8LGE7]	-0.0453263	0.960401	0.0832983	0.999671	0.0153993	0.999236	-0.170892	0.0806391	0.0326265	0.996686	-0.0407298	0.998013	-0.187264	0.0419523	-0.0697726	0.712237	AT5G18800	1555	1965	1908	2076	1772	1635	1934	1647	1910	1952	1662	1810	1736	1990	1850	2045	1947	1736	2341	1969	2159	1859	1866	1923	2009	1563	2258	1935	1666	2144	1831	1901	2166	1851	1940	1765	2180	2103	1881	1854	1769	1575	1878	2168	2239	2152	2282	2123
AT5G19290	AT5G19290	Alpha/beta-Hydrolases superfamily protein [Source:UniProtKB/TrEMBL;Acc:Q8VZV6]	-0.10137	0.72987	-0.173292	0.635203	-0.14747	0.403489	-0.106696	0.603153	0.0739244	0.959556	-0.101148	0.945215	-0.27995	0.00486411	-0.159565	0.235808	AT5G19290	997	1227	1288	1342	1089	990	1349	1001	1342	1100	909	1035	1158	1311	1382	1233	1150	1142	1401	1163	1270	1182	1036	1286	1069	896	1076	1029	1005	1063	1064	1097	1291	1155	1062	908	1270	1108	1084	965	920	850	1064	1192	1139	1114	1173	1047
AT5G19370	AT5G19370	Rhodanese-like/PpiC domain-containing protein 12, chloroplastic [Source:UniProtKB/Swiss-Prot;Acc:Q93WI0]	0.0694576	0.891783	-0.0440823	0.999671	0.0364199	0.991177	0.0555732	0.821711	0.143303	0.698201	0.0974038	0.919875	-0.24287	0.0151375	-0.0524966	0.857774	AT5G19370	1041	1256	1301	1509	1219	1212	1292	1027	1255	1088	993	1149	1127	1290	1394	1426	1273	1265	1514	1347	1418	1326	1430	1632	1270	1100	1481	1342	1345	1418	1150	1132	1313	1324	1310	1101	1684	1610	1305	1259	1245	1211	1493	1515	1654	1808	1590	1523
AT5G20180	AT5G20180	Ribosomal protein [Source:UniProtKB/TrEMBL;Acc:Q8W464]	-0.0328079	0.987434	0.0150843	0.999671	0.0649564	0.955378	-0.142658	0.424309	0.0430105	0.996686	-0.115487	0.92157	-0.268923	0.0377248	0.0165006	0.971133	AT5G20180	622	821	795	869	713	697	768	725	843	783	644	781	874	898	966	1006	951	951	861	830	838	742	746	769	734	598	800	739	646	732	775	773	840	718	793	631	973	964	763	729	687	725	663	828	834	816	917	842
AT5G20935	AT5G20935	unknown protein; CONTAINS InterPro DOMAIN/s: Protein of unknown function DUF3148 (InterPro:IPR021495); Ha. [Source:TAIR;Acc:AT5G20935]	0.0526996	0.991536	-0.250233	0.980825	-0.0100606	0.999311	-0.201919	0.692001	-0.059198	0.996686	-0.178506	0.959489	-0.501378	0.0222254	0.0345436	0.965964	AT5G20935	160	186	152	192	184	163	215	160	187	162	111	169	153	164	144	202	126	141	163	161	181	150	159	122	216	167	223	178	182	202	204	198	249	179	201	177	272	233	208	158	143	179	168	179	207	210	196	214
AT5G21430	ndhU	NdhU [Source:UniProtKB/TrEMBL;Acc:A0A178UN62]	-0.0833602	0.88262	0.0215799	0.999671	0.0258429	0.999236	-0.132016	0.564925	-0.0012951	0.999346	0.0867844	0.990917	-0.277508	0.010535	-0.120451	0.486328	AT5G21430	704	904	861	916	757	755	800	680	877	780	657	795	658	810	777	896	726	702	751	678	782	649	589	752	1358	1016	1382	1086	1182	1361	1127	1055	1257	1175	1147	1210	1418	1314	1068	1034	960	999	1202	1227	1366	1331	1210	1276
AT5G22520	AT5G22520	At5g22520 [Source:UniProtKB/TrEMBL;Acc:Q9FK87]	-0.178357	0.99561	0.726698	0.999671	0.23206	0.999236	0.350684	0.903269	-1.36371	0.33278	0.858902	0.860559	1.78306	0.0243542	0.65906	0.564992	AT5G22520	6	7	4	1	6	8	5	7	5	7	14	5	7	9	6	5	16	5	8	9	9	6	13	14	29	68	12	14	12	18	17	12	4	15	15	28	8	5	8	23	33	14	22	20	8	33	39	16
AT5G23740	RPS11C	RPS11-BETA [Source:UniProtKB/TrEMBL;Acc:A0A178UPD3]	0.122064	0.263987	-0.0139824	0.999671	-0.0627202	0.838809	-0.109975	0.342069	0.247689	0.113462	-0.00644907	0.998013	-0.18204	0.0132413	-0.0947108	0.441512	AT5G23740	3967	5172	5226	6232	5221	4822	5803	4695	5699	5287	4757	4868	5384	5986	5986	5976	5549	5350	6998	5916	5971	5154	5766	6333	5494	4428	5887	6140	5280	6706	5401	5667	6068	5468	6168	4938	7247	6562	5969	5698	5465	5516	6093	6579	7243	7111	6796	6494
AT5G24280	GMI1	Structural maintenance of chromosomes flexible hinge domain-containing protein GMI1 [Source:UniProtKB/Swiss-Prot;Acc:F4KFS5]	-0.016202	0.997856	0.0500563	0.999671	0.118414	0.950414	0.256855	0.396909	-0.299007	0.94879	0.448253	0.801513	0.878781	0.0100666	0.230849	0.186783	AT5G24280	300	386	327	386	336	322	307	288	296	294	263	306	223	304	241	319	258	270	284	309	257	381	308	310	843	1106	693	591	790	767	569	453	434	647	502	770	554	377	349	999	656	593	584	619	535	804	782	656
AT5G24314	PTAC7	plastid transcriptionally active7 [Source:TAIR;Acc:AT5G24314]	0.0687085	0.901405	-0.0414817	0.999671	0.171645	0.203991	-0.0856039	0.661051	0.186978	0.549637	0.0551713	0.998013	-0.235397	0.00817264	-0.0696076	0.756491	AT5G24314	1448	1836	1853	2016	1791	1781	1645	1336	1670	1455	1305	1448	1426	1713	1863	2145	1797	1774	2191	1830	2337	1871	1915	2110	2000	1414	2262	2000	1879	2327	1586	1547	1696	1600	1764	1506	2385	2273	2079	1784	1876	1823	2125	2180	2571	2268	2390	2501
AT5G24640	AT5G24640	Gb [Source:UniProtKB/TrEMBL;Acc:Q9FLU0]	0.705185	1	0.100766	0.999671	0.863687	0.952732	0.0125138	1	-0.931751	0.886125	1.1632	0.288356	1.74866	3.64e-05	0.52703	0.637369	AT5G24640	1	5	2	3	4	6	0	3	6	4	3	2	2	4	4	2	14	2	1	1	0	1	0	1	134	239	39	73	79	71	30	17	11	39	21	65	41	17	24	123	97	45	53	16	16	58	43	35
AT5G25630	AT5G25630	Tetratricopeptide repeat (TPR)-like superfamily protein [Source:UniProtKB/TrEMBL;Acc:F4JY71]	0.0015879	0.998635	-0.00632976	0.999671	-0.0875987	0.892855	0.0634768	0.843359	0.0727432	0.95738	-0.157141	0.597725	-0.328094	0.000725974	0.038753	0.908398	AT5G25630	1573	2088	1974	2288	1716	1876	2056	1707	2009	1694	1681	1986	1202	1480	1331	1454	1154	1232	1360	1382	1571	1339	1596	1512	1700	1229	1715	1352	1614	1754	1744	1448	1724	1468	1381	1422	1718	1478	1367	1110	1296	1074	1339	1230	1402	1464	1486	1516
AT5G27850	RPL18C	60S ribosomal protein L18-3 [Source:UniProtKB/Swiss-Prot;Acc:Q940B0]	0.0334438	0.960872	0.0250211	0.999671	0.0657655	0.816255	-0.0812183	0.49271	0.11282	0.823227	-0.0447242	0.998013	-0.145802	0.0487338	-0.103105	0.278608	AT5G27850	10137	12848	13208	15054	11891	11685	13545	11120	13797	12705	11441	12262	12005	13312	13542	14154	13790	13295	17493	14329	15033	13545	14183	15880	12936	10312	13444	13340	11294	13628	11984	12136	13002	12063	12463	10452	15821	13695	13202	12618	12262	12083	13557	15109	16148	15287	15705	14674
AT5G28830	AT5G28830	calcium-binding EF hand family protein [Source:TAIR;Acc:AT5G28830]	-0.0287894	0.995176	-0.0389781	0.999671	0.175378	0.810301	0.0529246	0.935193	-0.271912	0.780065	0.153208	0.998013	0.437754	0.042364	0.244802	0.385098	AT5G28830	258	275	287	313	295	233	206	165	193	164	170	177	209	235	259	282	280	243	260	272	273	274	277	272	240	224	188	159	171	200	153	161	161	180	156	176	190	169	143	220	237	194	213	185	194	257	268	245
AT5G30510	RPS1	30S ribosomal protein S1, chloroplastic [Source:UniProtKB/Swiss-Prot;Acc:Q93VC7]	0.0816468	0.710847	-0.0319933	0.999671	0.0806731	0.720125	-0.0446462	0.770794	0.196799	0.116992	0.107536	0.574561	-0.184978	0.0161769	-0.0869201	0.515208	AT5G30510	6526	7766	8469	9405	7760	7898	8280	6407	8376	6927	6769	7249	6750	7809	8602	9002	8070	7758	9698	8743	9291	8152	8664	9710	8686	7100	9573	8927	8797	10370	7667	7529	8923	8411	8860	7905	10584	9245	8037	7878	7776	7739	9575	10399	11284	11142	10456	10576
AT5G35220	EGY1	Probable zinc metalloprotease EGY1, chloroplastic [Source:UniProtKB/Swiss-Prot;Acc:Q949Y5]	0.0582312	0.942977	0.0639972	0.999671	0.0669953	0.936118	0.031653	0.926646	0.0575723	0.981268	0.115863	0.741305	-0.213469	0.0318181	-0.174732	0.0931225	AT5G35220	1466	1678	1820	1959	1711	1707	1642	1400	1639	1405	1495	1661	1260	1447	1582	1626	1406	1521	1594	1590	1687	1527	1642	1746	2157	1619	2563	1914	2049	2387	1735	1720	1807	1909	2011	1626	2356	2147	1782	1689	1764	1721	1948	2025	2259	2117	1995	1929
AT5G35530	RPS3C	40S ribosomal protein S3-3 [Source:UniProtKB/Swiss-Prot;Acc:Q9FJA6]	0.00794925	0.99561	-0.0111948	0.999671	0.0308197	0.983	-0.0900286	0.422379	0.119045	0.752056	-0.0517136	0.996595	-0.149531	0.0480676	-0.119768	0.270087	AT5G35530	5434	6898	7092	7902	6329	6133	7383	6116	7815	6954	6013	6724	6618	7192	7441	7766	7289	6988	8628	7596	7551	6930	7080	8010	7590	6033	7954	7515	6718	8410	7212	7322	7919	7083	7523	6428	9067	8026	7878	7511	7163	6917	7401	8682	9161	8432	8777	8211
AT5G37490	PUB21	U-box domain-containing protein 21 [Source:UniProtKB/Swiss-Prot;Acc:Q5PNY6]	0.616027	0.960872	0.358427	0.999671	0.65902	0.949757	-0.29375	0.931144	-0.493046	0.982074	0.834608	0.319371	2.29294	0.00677228	1.08923	0.325151	AT5G37490	3	4	9	3	5	16	1	4	8	8	0	8	3	8	6	9	13	5	5	18	9	10	10	6	122	217	36	76	89	113	42	36	35	56	40	97	38	19	7	138	100	56	62	32	31	143	108	45
AT5G37500	GORK	gated outwardly-rectifying K+ channel [Source:TAIR;Acc:AT5G37500]	-0.0849604	0.97825	-0.191221	0.999671	-0.103372	0.991177	-0.143316	0.832916	-0.631198	0.915336	0.357337	0.650748	1.17878	4.36e-06	0.239053	0.618399	AT5G37500	142	146	137	183	119	122	142	102	114	98	91	103	110	160	115	127	105	131	134	126	126	99	121	125	245	521	165	187	211	221	132	136	124	142	149	194	128	91	135	350	269	161	260	152	187	313	251	214
AT5G39190	GLP5A	Germin-like protein subfamily 1 member 20 [Source:UniProtKB/Swiss-Prot;Acc:P92996]	0.162532	0.970775	0.412602	0.943164	0.188345	0.955378	0.419717	0.235688	0.158059	0.9885	0.258753	0.997181	0.707075	0.0253993	0.360966	0.389984	AT5G39190	63	57	68	88	87	47	95	48	55	69	83	92	73	95	80	114	107	67	105	108	97	140	108	162	54	53	99	80	61	79	64	58	74	58	97	72	68	73	51	105	102	93	82	122	132	162	126	181
AT5G39530	AT5G39530	Uncharacterized protein At5g39530/MUL8_210 [Source:UniProtKB/TrEMBL;Acc:Q8GWM5]	-0.114157	0.710327	-0.0805922	0.999671	-0.0251359	0.999236	0.0542329	0.894429	-0.0885566	0.94879	-0.076976	0.964402	-0.258851	0.0210633	-0.198335	0.108479	AT5G39530	1076	1483	1504	1441	1217	1233	1835	1544	1804	1419	1491	1658	744	923	1092	1007	864	872	796	620	697	641	696	825	1584	1232	1936	1290	1347	1672	1685	1599	1812	1607	1596	1483	1558	1452	1202	1110	1087	1162	938	993	1146	968	1022	945
AT5G39570	AT5G39570	Transmembrane protein [Source:UniProtKB/TrEMBL;Acc:Q8L7C5]	-0.11365	0.251354	-0.0122727	0.999671	-0.0428463	0.97059	-0.147296	0.0605864	-0.0857903	0.836197	-0.116938	0.275961	-0.165163	0.00716508	-0.0827484	0.449719	AT5G39570	9312	12084	11116	12577	9857	9022	11013	9388	10343	10540	8282	9664	10924	11764	10992	12099	11163	10051	12716	11546	11683	10624	10257	11067	9670	7516	10232	7856	8046	9037	8844	8770	9484	8382	8191	7673	10997	10233	9169	9046	8756	8181	9629	10561	10308	10343	11073	10165
AT5G39785	AT5G39785	Protein of unknown function (DUF1666) [Source:TAIR;Acc:AT5G39785]	0.023316	0.996563	0.0197166	0.999671	0.238351	0.673824	0.167658	0.613301	-0.291419	0.702386	-0.183012	0.997181	0.452539	0.0461134	0.280172	0.266797	AT5G39785	169	171	186	210	194	156	148	148	188	120	157	181	153	231	220	269	226	226	302	285	260	313	321	302	181	142	202	128	138	148	152	184	222	138	153	182	171	144	172	222	214	205	185	240	229	294	320	257
AT5G40770	PHB3	Prohibitin-3, mitochondrial [Source:UniProtKB/Swiss-Prot;Acc:O04331]	0.0214873	0.985836	0.0605748	0.999671	0.0596584	0.895602	-0.0365928	0.88285	0.158654	0.513614	-0.00653154	0.998013	-0.162056	0.0319964	0.0422173	0.827869	AT5G40770	2668	3189	3238	3725	3000	2920	3630	2869	3459	3424	3011	3227	3308	3637	3768	3992	3746	3595	4457	4063	3946	3668	3993	4330	3391	2743	3619	3576	3243	3680	3246	3295	3693	3239	3588	3055	4385	4112	3773	3686	3530	3304	3792	4157	4319	4673	4720	4441
AT5G40810	CYC12	Cytochrome c1 2, heme protein, mitochondrial [Source:UniProtKB/Swiss-Prot;Acc:Q9FKS5]	0.00998525	0.99561	0.0366442	0.999671	-0.0239131	0.995776	-0.00323285	0.992526	0.0133381	0.998414	-0.0123209	0.998013	-0.17584	0.0149482	-0.0699202	0.652134	AT5G40810	2839	3662	3660	4207	3317	3159	3607	2930	3515	3335	3023	3239	3194	3479	3801	3776	3458	3227	3798	3371	3521	3338	3389	3784	3865	3054	4240	3414	3478	3981	3577	3599	3933	3717	3808	3178	4308	3844	3552	3455	3419	3058	3419	3780	4111	3982	4038	3772
AT5G41180	AT5G41180	Leucine-rich repeat receptor-like protein kinase [Source:UniProtKB/TrEMBL;Acc:Q9FLL2]	0.0228367	0.99561	-0.018794	0.999671	0.100637	0.950448	-0.0438759	0.9361	-0.191007	0.811172	0.0192076	0.998013	0.460875	0.00249627	0.0948479	0.802659	AT5G41180	303	299	346	422	321	273	406	286	354	326	300	334	293	380	395	398	403	357	406	396	422	355	412	404	371	368	379	290	331	334	312	282	309	309	308	272	302	278	260	404	374	332	381	385	372	486	423	423
AT5G42010	AT5G42010	Similarity to unknown protein [Source:UniProtKB/TrEMBL;Acc:Q9FHY2]	-0.287815	0.353816	-0.348395	0.450457	0.00592903	0.999311	0.118965	0.816603	-0.234063	0.87081	-0.102707	0.998013	0.44015	0.0460458	0.247649	0.413444	AT5G42010	217	252	244	248	187	178	215	199	208	151	140	166	188	259	263	232	263	224	274	206	275	286	228	291	207	165	205	184	124	165	145	152	181	137	139	154	164	169	150	219	225	186	208	208	196	242	324	234
AT5G42110	AT5G42110	Putative uncharacterized protein [Source:UniProtKB/TrEMBL;Acc:Q8GW66]	-0.0631125	0.965583	0.137721	0.999671	0.0354344	0.998713	-0.248007	0.171716	0.149981	0.848848	0.0620138	0.998013	-0.305591	0.014845	-0.3265	0.0728711	AT5G42110	451	543	546	590	460	489	627	421	527	577	486	547	476	511	489	555	506	478	545	471	456	416	386	417	611	474	700	641	555	712	622	665	641	667	735	558	738	742	654	557	560	539	492	673	677	565	481	556
AT5G43460	AT5G43460	AT5g43460/MWF20_18 [Source:UniProtKB/TrEMBL;Acc:Q9LSW5]	-0.0132391	0.99561	-0.165982	0.429808	-0.171091	0.219991	0.0106173	0.979119	-0.0352761	0.996686	-0.0406639	0.998013	0.255637	0.0359042	0.19175	0.100463	AT5G43460	1117	1362	1423	1621	1195	1230	1459	1251	1399	1190	1042	1187	1216	1390	1482	1327	1158	1198	1484	1294	1339	1197	1369	1527	1285	1273	1272	1141	1214	1296	1062	1138	1193	1088	1105	1008	1255	989	1055	1406	1282	1095	1216	1268	1216	1476	1580	1577
AT5G44090	AT5G44090	Calcium-binding EF-hand family protein [Source:TAIR;Acc:AT5G44090]	0.0789552	0.892424	-0.0600229	0.999671	0.00357149	0.999311	0.139846	0.358629	-0.097423	0.944308	0.0365656	0.998013	0.267359	0.022478	0.215612	0.0929519	AT5G44090	868	967	1080	1324	966	944	918	876	1026	825	770	935	856	960	987	1041	945	869	1021	925	983	971	1102	1107	968	878	977	724	936	910	819	740	861	825	842	742	855	819	728	883	992	895	924	873	878	1059	1207	1143
AT5G44790	RAN1	Copper-transporting ATPase RAN1 [Source:UniProtKB/Swiss-Prot;Acc:Q9S7J8]	-0.00964416	0.99561	0.0579332	0.999671	-0.0668036	0.895037	0.00142126	0.996005	-0.0232966	0.998414	0.0352598	0.998013	0.224745	0.0349712	0.143479	0.262759	AT5G44790	2426	3165	3068	3588	2746	2657	2570	2492	2865	2607	2266	2858	2392	2625	2552	2630	2415	2302	2685	2458	2731	2525	2488	2752	2171	1739	2291	1691	2175	2034	1863	1812	2049	2044	1842	1803	1823	1749	1755	2104	2155	1742	1982	1843	1908	2167	2551	2238
AT5G47070	PBL19	Probable serine/threonine-protein kinase PBL19 [Source:UniProtKB/Swiss-Prot;Acc:Q9LTC0]	0.151276	0.857329	0.0286468	0.999671	0.383732	0.171779	0.341456	0.214982	-0.394198	0.610615	-0.000402377	0.99955	0.585889	0.00835897	0.168057	0.637545	AT5G47070	187	214	216	278	220	219	207	173	249	213	192	191	175	206	264	287	314	249	195	218	197	198	257	313	235	291	187	151	200	188	146	192	181	183	166	155	202	132	165	238	281	200	211	238	211	284	267	262
AT5G47190	AT5G47190	50S ribosomal protein L19-2, chloroplastic [Source:UniProtKB/Swiss-Prot;Acc:Q8RXX5]	0.00565546	0.998459	-0.0341204	0.999671	0.170741	0.225643	-0.0284061	0.922775	0.144624	0.496181	0.101064	0.703686	-0.180201	0.0216434	-0.113085	0.357777	AT5G47190	3410	4105	4421	4508	3967	3959	4156	3102	4394	3357	3396	3806	3157	3758	4444	4780	4101	4065	4942	4589	5195	4280	4641	5342	4536	3777	5157	4550	4509	5335	3830	3755	4455	4217	4320	3972	5614	5039	4498	4176	4415	4194	5166	5543	6399	5947	5712	5627
AT5G47570	AT5G47570	NADH dehydrogenase [ubiquinone] 1 beta subcomplex subunit 8, mitochondrial [Source:UniProtKB/Swiss-Prot;Acc:Q9FGK0]	-0.0314218	0.975213	0.0546867	0.999671	0.0450285	0.957591	-0.101607	0.33318	-0.0675527	0.959239	-0.0279573	0.998013	-0.167057	0.0303949	-0.0464114	0.826876	AT5G47570	2719	3432	3292	3745	3098	2808	3106	2783	3390	3153	2690	3156	2904	3403	3280	3597	3336	3109	3888	3326	3637	3187	3204	3566	3479	2897	4104	3205	2895	3544	3131	3237	3563	3343	3232	2881	4148	3701	3291	3339	3188	2971	3373	3884	3900	3798	4211	3830
AT5G48310	AT5G48310	Portal protein [Source:UniProtKB/TrEMBL;Acc:Q9LK83]	0.0501598	0.991536	-0.137008	0.999671	0.0819208	0.984518	0.265198	0.220399	0.342052	0.510489	0.149946	0.998013	0.461856	0.0311214	0.112249	0.786478	AT5G48310	256	242	240	316	247	242	201	191	217	159	161	198	239	256	268	282	241	296	337	277	301	334	322	429	183	163	175	210	227	203	146	159	137	159	183	136	190	161	177	241	261	198	267	269	292	359	349	274
AT5G49520	WRKY48	Probable WRKY transcription factor 48 [Source:UniProtKB/Swiss-Prot;Acc:Q9FGZ4]	-0.195959	0.774585	0.0660242	0.999671	0.322935	0.443849	0.29839	0.408558	-0.338079	0.660137	0.15056	0.998013	0.701308	0.00119608	0.183346	0.73436	AT5G49520	171	238	232	212	199	170	268	251	270	281	222	270	124	162	168	216	195	165	139	130	140	181	157	156	250	258	191	184	164	196	177	249	218	226	246	222	155	117	121	202	242	169	147	152	129	149	228	159
AT5G49910	HSP70-7	Heat shock 70 kDa protein 7, chloroplastic [Source:UniProtKB/Swiss-Prot;Acc:Q9LTX9]	-0.0851477	0.605766	0.185422	0.0666599	0.037884	0.97059	0.0645209	0.603153	0.0550852	0.960388	-0.0974487	0.642232	-0.308065	9.07e-07	-0.0763755	0.513798	AT5G49910	8322	9178	9999	10551	8380	8214	10247	8320	10013	9500	9885	10859	8471	9330	10149	10628	8995	9508	11450	10704	11313	10643	11698	12175	11877	9359	13210	10826	11764	11868	12642	12143	13820	12391	12414	10266	14073	12372	10537	9765	9524	9225	10781	10394	11712	11712	11741	10723
AT5G50250	CP31B	RNA-binding protein CP31B, chloroplastic [Source:UniProtKB/Swiss-Prot;Acc:Q9FGS0]	0.0992905	0.735609	0.0170612	0.999671	0.110752	0.688349	0.0358958	0.902229	0.188097	0.495111	0.030363	0.998013	-0.235709	0.00772158	-0.189573	0.0641703	AT5G50250	1264	1522	1554	1771	1506	1558	1317	1184	1478	1168	1232	1352	1347	1556	1695	1741	1614	1671	1924	1804	1990	1769	1955	2058	1578	1183	1857	1627	1631	1794	1336	1257	1528	1425	1440	1219	1990	1822	1649	1486	1489	1464	1874	1984	2257	2029	1944	1891
AT5G50380	ATEXO70F1	Exocyst subunit Exo70 family protein [Source:UniProtKB/TrEMBL;Acc:F4K8Y6]	0.0679558	0.91244	-0.00684938	0.999671	-0.0508558	0.978345	0.0270384	0.945595	-0.0786304	0.95738	0.0347267	0.998013	0.247192	0.0491635	0.0744609	0.742841	AT5G50380	897	1151	1055	1347	1066	990	988	896	1092	910	839	1018	1004	1105	1098	1096	1028	1019	1104	1010	1039	1049	1068	1043	985	875	989	777	884	965	894	867	867	906	846	861	898	833	759	1080	934	825	959	922	1017	1080	1193	1073
AT5G51200	AT5G51200	Protein of unknown function (DUF3414) [Source:TAIR;Acc:AT5G51200]	0.0682319	0.909902	0.0511913	0.999671	0.0287448	0.995776	0.156177	0.115226	-0.00115455	0.999346	0.107687	0.77382	0.213865	0.0463397	0.0941641	0.514968	AT5G51200	1858	1900	1962	2383	1990	1916	1809	1503	1671	1395	1664	1747	1596	1752	1940	2000	1742	1735	1833	1656	1744	1796	1942	2007	1987	1873	1926	1734	1924	1982	1595	1630	1689	1744	1799	1599	1950	1748	1546	2207	1963	1666	2050	1936	2140	2434	2532	2207
AT5G51545	LPA2	Protein LOW PSII ACCUMULATION 2, chloroplastic [Source:UniProtKB/Swiss-Prot;Acc:F4KDA6]	0.0765295	0.929064	-0.0428348	0.999671	0.146909	0.714071	-0.133387	0.558364	0.241196	0.400716	0.126842	0.89682	-0.288666	0.0169496	-0.0148019	0.975906	AT5G51545	509	678	666	778	631	626	647	586	686	570	547	622	486	648	617	744	621	602	717	560	670	568	571	605	674	514	806	734	738	792	605	636	738	696	725	672	847	779	705	652	586	590	668	650	809	769	758	774
AT5G52440	TATB	Sec-independent protein translocase protein TATB, chloroplastic [Source:UniProtKB/Swiss-Prot;Acc:Q9XH75]	0.00535545	0.998459	-0.0235263	0.999671	-0.00909365	0.999236	-0.0270157	0.930377	0.08981	0.895528	0.0178498	0.998013	-0.236973	0.0110984	-0.138274	0.243056	AT5G52440	1800	2357	2282	2519	2121	2081	2276	1883	2162	1829	1899	2065	1640	1947	2156	2079	1795	1905	1996	1790	1947	1687	1847	2015	2351	1822	2636	2159	2356	2466	2022	2012	2422	2271	2183	1888	2711	2430	2016	1884	2003	1908	2099	2057	2266	2185	2079	2122
AT5G52840	AT5G52840	Probable NADH dehydrogenase [ubiquinone] 1 alpha subcomplex subunit 5, mitochondrial [Source:UniProtKB/Swiss-Prot;Acc:Q9FLX7]	-0.041893	0.948399	0.0740348	0.999671	0.113377	0.545008	-0.0286868	0.925033	-0.0242469	0.998414	-0.0150336	0.998013	-0.179566	0.0247879	-0.0536468	0.763677	AT5G52840	3306	3925	3806	4353	3598	3269	3672	3265	3732	3730	2968	3817	3561	3995	3834	4484	4313	3730	4610	4314	4514	4429	4018	4524	4060	3250	4689	3583	3475	4333	3805	3586	3884	3683	3645	3496	4808	4742	3953	4045	3851	3533	4262	4879	4832	4853	5169	4732
AT5G52930	AT5G52930	Expressed protein [Source:UniProtKB/TrEMBL;Acc:Q9FLW8]	-0.0343435	0.998459	-0.86994	0.999671	0.346552	0.990556	0.283316	0.927307	-0.738316	0.915018	0.896328	0.847327	1.5061	0.00486411	0.383056	0.730586	AT5G52930	5	7	7	5	9	5	10	2	10	4	3	4	6	17	6	10	19	8	6	12	11	15	7	13	90	131	31	54	36	65	17	16	3	20	12	33	39	20	13	99	67	29	45	26	20	58	38	35
AT5G53130	CNGC1	Cyclic nucleotide-gated ion channel 1 [Source:UniProtKB/Swiss-Prot;Acc:O65717]	0.0238141	0.991536	0.0704186	0.999671	0.172658	0.3135	0.083228	0.742311	0.0627969	0.986348	0.0352831	0.998013	0.267139	0.0259418	0.104548	0.531071	AT5G53130	888	1112	1014	1216	993	989	973	860	1042	909	892	1015	840	1027	973	1215	1018	1019	940	921	902	858	993	1040	1091	1052	1052	921	1148	1198	1015	977	938	996	1025	900	1119	929	810	1169	1185	938	998	1039	1053	1211	1272	1160
AT5G54100	AT5G54100	At5g54100 [Source:UniProtKB/TrEMBL;Acc:Q9LVW0]	-0.17109	0.62923	-0.0195753	0.999671	-0.177684	0.64516	-0.0251564	0.961285	-0.668326	0.831949	0.201926	0.866372	0.475492	0.00888995	0.274393	0.690466	AT5G54100	448	461	465	502	389	391	464	359	417	369	348	424	476	513	461	456	433	415	481	406	421	383	434	449	762	1212	485	522	525	519	465	424	377	444	430	536	563	431	430	784	676	446	713	473	458	656	800	739
AT5G54720	AT5G54720	Ankyrin repeat family protein [Source:UniProtKB/TrEMBL;Acc:Q9FH33]	-0.0696088	0.986318	-0.0531484	0.999671	0.225982	0.815928	0.0363906	0.962921	-0.507309	0.864823	0.130979	0.998013	0.587461	0.0044166	0.269616	0.267422	AT5G54720	122	164	136	156	134	129	155	117	195	148	125	145	171	203	137	225	213	172	184	171	177	191	177	168	268	358	175	189	180	196	244	264	171	230	226	267	195	193	138	289	270	199	224	218	230	320	312	257
AT5G54770	THI1	Thiamine thiazole synthase, chloroplastic [Source:UniProtKB/TrEMBL;Acc:A0A178UNL2]	-0.034122	0.944018	0.087456	0.774824	0.0238582	0.993984	-0.076116	0.414745	0.120617	0.644384	0.0985279	0.768897	-0.191748	0.00220137	-0.108884	0.215837	AT5G54770	56581	69578	67131	76478	63142	57673	61817	53113	63274	61021	52993	62754	64083	69392	67434	76747	66497	64809	79365	73718	77778	69021	71670	75087	81934	63364	92429	77514	79714	91855	72875	70221	81572	79702	74374	78552	102469	95047	80104	82112	76969	73415	95236	104503	111664	107972	106678	101347
AT5G55050	AT5G55050	GDSL esterase/lipase At5g55050 [Source:UniProtKB/Swiss-Prot;Acc:Q9FIA1]	0.179198	0.740622	-0.0651368	0.999671	0.389836	0.12759	0.161402	0.922587	-0.194065	0.843028	-0.187715	0.889983	0.663126	3.8e-05	0.305368	0.699034	AT5G55050	290	340	363	414	436	319	431	402	448	490	286	372	355	453	418	604	650	379	404	554	276	398	504	473	425	312	521	272	372	417	321	344	349	335	247	282	305	328	371	495	497	541	319	421	287	360	622	422
AT5G55200	Mge1	GrpE protein homolog 1, mitochondrial [Source:UniProtKB/Swiss-Prot;Acc:Q9FLP3]	-0.0620075	0.96647	0.0931908	0.999671	0.0711434	0.97059	-0.0347326	0.941595	-0.204744	0.849424	0.08769	0.998013	0.350208	0.0102146	0.120316	0.576205	AT5G55200	455	559	532	647	474	435	545	499	546	601	439	548	467	581	601	670	573	516	576	555	562	497	550	584	728	820	581	594	574	659	535	548	582	608	608	504	696	529	494	785	678	631	658	683	705	753	838	845
AT5G56600	PRO5	Profilin-5 [Source:UniProtKB/Swiss-Prot;Acc:Q9FE63]	0.0622494	0.980118	-0.0821238	0.999671	0.202272	0.77389	0.0508319	0.941661	0.225793	0.749233	-0.0802348	0.998013	-0.37251	0.0302563	-0.209219	0.388334	AT5G56600	196	254	244	287	222	246	316	243	304	266	212	283	168	216	199	253	222	206	249	195	212	203	221	245	309	238	335	328	275	394	322	360	406	325	384	290	388	345	337	284	279	231	292	303	341	299	295	292
AT5G57030	LUT2	Lycopene epsilon cyclase, chloroplastic [Source:UniProtKB/Swiss-Prot;Acc:Q38932]	-0.0606419	0.923805	0.0154756	0.999671	-0.0130782	0.999236	0.011108	0.979105	0.0538608	0.981268	-0.0341407	0.998013	-0.221552	0.0303949	-0.10291	0.557411	AT5G57030	1098	1319	1312	1436	1151	1148	1450	1289	1397	1179	1246	1483	964	1109	1207	1175	1013	1106	1129	1044	1109	1030	1124	1103	1463	1236	1704	1310	1448	1667	1502	1508	1618	1470	1575	1344	1628	1491	1253	1202	1281	1105	1319	1203	1319	1278	1362	1282
AT5G58250	AT5G58250	YCF54 [Source:UniProtKB/TrEMBL;Acc:Q9LVM3]	0.0581413	0.91244	-0.0341666	0.999671	0.0457025	0.96209	-0.0926887	0.443687	0.244661	0.0865127	0.0883179	0.914904	-0.18211	0.0246621	-0.163194	0.0902281	AT5G58250	2158	2813	2730	3092	2595	2642	2669	2204	2773	2300	2212	2439	2538	2806	3070	3280	2783	2761	3859	3265	3779	3106	3306	3660	3238	2367	3412	3218	3221	3863	2472	2555	2975	2777	3002	2474	3794	3340	3032	2874	2886	2808	3722	3818	4312	4066	3792	3719
AT5G58260	ndhN	NdhN [Source:UniProtKB/TrEMBL;Acc:A0A178UG88]	0.00464276	0.998459	0.0287691	0.999671	0.121173	0.781087	-0.10541	0.625293	-0.0402252	0.996686	0.0235803	0.998013	-0.448728	6.41e-07	-0.135727	0.396371	AT5G58260	794	1094	927	1111	916	913	1108	908	1023	992	826	1081	660	784	762	951	758	733	882	767	895	705	776	850	1279	959	1514	1064	1078	1375	1222	1183	1317	1283	1207	1179	1453	1216	1164	929	874	883	1137	1153	1360	1231	1179	1221
AT5G58410	AT5G58410	E3 ubiquitin-protein ligase listerin [Source:UniProtKB/Swiss-Prot;Acc:Q9FGI1]	-0.0479607	0.965583	-0.0649044	0.999671	-0.0211181	0.999236	0.161476	0.236952	0.00172729	0.999346	0.0416822	0.998013	0.214964	0.0394825	0.101424	0.554861	AT5G58410	1196	1289	1295	1539	1155	1150	1114	1068	1176	950	962	1089	1061	1206	1241	1267	1041	1200	1226	1068	1232	1135	1354	1399	1255	986	1151	933	1189	1176	1028	932	1043	1085	963	952	1167	1047	929	1203	1170	1118	1155	1110	1186	1354	1457	1252
AT5G59510	RTFL5	At5g59510 [Source:UniProtKB/TrEMBL;Acc:Q8LE84]	0.169809	0.991536	0.350624	0.999671	0.120883	0.999236	0.354435	0.832357	-0.100648	0.998414	0.281982	0.998013	1.90703	5.31e-05	-0.252008	0.904153	AT5G59510	17	18	13	23	19	15	16	13	21	21	21	17	17	32	13	31	23	15	19	13	23	17	31	21	36	60	15	38	44	22	16	16	22	22	29	13	16	9	19	62	60	38	33	14	25	26	31	10
AT5G59613	AT5G59613	AT3g46430/F18L15_150 [Source:UniProtKB/TrEMBL;Acc:Q9SN96]	-0.0883877	0.629986	0.0215913	0.999671	0.0390074	0.970277	-0.130748	0.128119	-0.00645897	0.998814	-0.00555534	0.998013	-0.171664	0.015034	-0.0913136	0.593739	AT5G59613	3952	5131	4874	5219	4132	4319	4560	4027	4831	4421	3941	4339	4072	4918	5025	5221	4756	4615	5850	4924	5476	4755	4816	5019	4682	3734	5266	4241	4060	4838	4296	4149	4739	4370	4407	3963	5493	5224	4764	4549	4567	4077	4344	5408	5590	5196	5464	5093
AT5G59690	AT5G59690	Histone H4 [Source:UniProtKB/TrEMBL;Acc:Q6NR90]	0.0310181	0.97825	-0.0124906	0.999671	-0.0267178	0.998713	-0.0760073	0.643307	0.243693	0.208409	0.0384117	0.998013	-0.256229	0.0065064	-0.100921	0.543975	AT5G59690	1780	2308	2456	2708	2174	2084	2635	2149	2612	2444	2140	2238	2111	2497	2627	2684	2433	2095	2749	2417	2402	2176	2373	2527	2078	1718	2159	2340	1977	2503	2061	2162	2347	2257	2415	1888	2758	2518	2086	2157	1854	1880	2359	2684	2927	2885	2679	2562
AT5G59870	HTA6	Probable histone H2A.7 [Source:UniProtKB/Swiss-Prot;Acc:Q9FJE8]	-0.00777604	0.997856	0.0860789	0.999671	0.0710131	0.877258	-0.0379376	0.887915	0.16635	0.702778	-0.00870904	0.998013	-0.242189	0.00709263	-0.118801	0.44856	AT5G59870	1765	2263	2189	2625	1961	1890	2128	1796	2219	2099	1935	2035	1897	2269	2267	2437	2266	2149	2600	2176	2305	2073	2237	2486	1746	1612	2031	2111	1726	2002	1712	1906	1898	1903	2068	1381	2561	2345	1953	1925	1794	1820	2142	2348	2724	2581	2489	2198
AT5G59910	HTB4	HTB4 [Source:UniProtKB/TrEMBL;Acc:A0A384KCB6]	0.0234306	0.983515	0.000933371	0.999671	0.0462771	0.955126	-0.0161127	0.954887	0.201312	0.248805	0.0492493	0.998013	-0.167483	0.0393363	-0.0944606	0.486328	AT5G59910	3894	4952	5109	5609	4652	4500	5612	4817	5627	5308	4681	4982	4562	5164	5560	5538	5428	5024	6027	4950	5113	4892	5263	5497	4708	3982	5202	5242	4678	5504	4779	4879	5358	5245	5463	4396	6108	5456	4768	4967	4492	4447	5157	5927	6357	6163	6082	5628
AT5G59970	AT5G59970	Histone H4 [Source:UniProtKB/TrEMBL;Acc:Q6NR90]	-0.0082469	0.998459	-0.00924074	0.999671	-0.01345	0.999236	-0.0979135	0.712453	0.122078	0.893094	-0.0584154	0.998013	-0.400252	1.63e-05	-0.0817822	0.77024	AT5G59970	726	1014	1058	1157	840	901	1186	910	1040	1069	890	941	922	1124	1031	1108	1066	921	1180	915	963	806	931	1080	908	739	878	886	767	1013	929	912	984	882	1029	730	1207	1071	963	783	814	753	872	1017	1121	1127	1042	942
AT5G60530	AT5G60530	At5g60530/muf9_180 [Source:UniProtKB/TrEMBL;Acc:Q9FKJ4]	-0.405122	0.591227	0.320444	0.999671	-0.196605	0.734935	-0.045153	0.946846	-0.308552	0.617794	-0.386365	0.841533	-0.365381	0.0375423	-0.206001	0.359703	AT5G60530	565	644	430	591	388	345	545	467	578	813	550	481	632	599	510	510	594	446	716	425	511	488	449	635	423	270	597	308	305	379	546	455	345	379	300	327	519	484	580	385	419	382	451	423	414	425	452	351
AT5G60800	AT5G60800	Heavy metal transport/detoxification superfamily protein [Source:UniProtKB/TrEMBL;Acc:F4K0H3]	0.179196	0.902871	0.129413	0.999671	0.175643	0.916895	0.194112	0.658301	-0.385437	0.972089	0.37793	0.499692	0.51884	0.0327932	0.370559	0.134986	AT5G60800	95	127	130	141	129	142	161	146	186	172	175	154	118	130	145	168	148	135	168	188	160	168	210	206	155	321	136	160	168	147	123	115	155	169	194	133	143	123	131	203	199	146	155	186	187	244	299	207
AT5G61230	PIA2	Phytochrome-interacting ankyrin-repeat protein 2 [Source:UniProtKB/Swiss-Prot;Acc:Q9FNP4]	0.0533197	0.949347	-0.0689826	0.999671	-0.0623386	0.941448	-0.13132	0.295969	0.0530362	0.985573	0.0464137	0.998013	-0.206115	0.0423124	-0.054696	0.802659	AT5G61230	1218	1564	1412	1741	1390	1410	1462	1244	1375	1177	1191	1258	1326	1533	1653	1587	1367	1428	1622	1384	1564	1282	1356	1471	1402	1144	1477	1193	1454	1390	1171	1134	1197	1235	1243	1039	1648	1577	1323	1307	1248	1218	1476	1463	1594	1560	1656	1566
AT5G61270	BHLH72	Transcription factor PIF7 [Source:UniProtKB/Swiss-Prot;Acc:Q570R7]	-0.0696685	0.971421	0.12257	0.999671	-0.0809201	0.977494	0.0615319	0.925522	0.0560319	0.994734	-0.157032	0.930524	-0.432612	0.00288553	-0.155841	0.656306	AT5G61270	316	458	418	467	331	385	368	307	360	360	293	401	346	401	382	405	379	302	242	229	263	222	259	275	395	325	464	374	400	413	441	419	413	334	421	354	522	456	405	339	309	331	290	285	323	247	339	298
AT5G61410	RPE	RPE [Source:UniProtKB/TrEMBL;Acc:A0A178UPG9]	-0.0198195	0.985706	0.00728822	0.999671	0.116856	0.350561	0.0452353	0.755107	-0.00218748	0.999346	0.0934981	0.749871	-0.153248	0.0227509	-0.0471153	0.776651	AT5G61410	10244	12477	12955	13888	11423	11341	11686	10262	12014	10205	10224	11405	9249	10848	11914	12917	11100	11173	10821	9994	10581	10003	10569	11372	14157	11486	15931	11924	13377	14834	12719	11807	13695	13662	12881	12952	15717	13951	12186	12304	12193	11480	12801	11883	12962	13293	13909	12763
AT5G62140	AT5G62140	ATP-dependent Clp protease ATP-binding subunit [Source:UniProtKB/TrEMBL;Acc:Q9FIS4]	-0.303215	0.0512333	0.00501513	0.999671	-0.0971085	0.944901	0.0359997	0.949308	0.0530185	0.995748	-0.01939	0.998013	-0.34866	0.0302563	-0.249295	0.125391	AT5G62140	519	744	683	580	537	515	755	680	671	693	582	704	382	494	479	483	380	422	395	350	374	337	407	386	803	581	1053	794	741	883	1007	934	922	948	1031	775	835	818	625	544	519	639	533	645	730	591	591	572
AT5G62220	XLT2	Xyloglucan galactosyltransferase XLT2 [Source:UniProtKB/Swiss-Prot;Acc:F4K6F1]	-0.200512	0.504191	0.0362145	0.999671	-0.178942	0.477701	0.113447	0.713507	-0.131575	0.923312	0.231775	0.380014	-0.410183	0.0300175	-0.242436	0.24587	AT5G62220	420	503	601	500	455	422	522	455	470	454	448	483	586	635	717	629	576	533	462	454	429	462	488	484	504	470	721	490	491	507	465	458	462	523	564	493	733	779	444	459	472	467	377	443	413	411	407	326
AT5G64310	AGP1	Classical arabinogalactan protein 1 [Source:UniProtKB/Swiss-Prot;Acc:Q8LCN5]	-0.00166508	0.998635	0.139036	0.9793	-0.0550635	0.989221	0.085166	0.807445	-0.163507	0.856317	0.265952	0.214689	0.310116	0.0298081	0.0677393	0.863332	AT5G64310	663	649	799	860	696	656	758	583	752	780	642	723	735	779	753	711	806	696	1079	712	859	825	932	1002	778	857	750	675	668	748	635	756	659	769	880	748	700	599	483	788	724	601	861	801	775	1057	964	787
AT5G64400	AT5G64400	CONTAINS InterPro DOMAIN/s: CHCH (InterPro:IPR010625); BEST Arabidopsis thaliana protein match is: Cox19-like CHCH family protein (TAIR:AT5G09570.1); Ha. [Source:TAIR;Acc:AT5G64400]	-0.0369881	0.94666	0.00508785	0.999671	0.000316208	0.999711	-0.00919415	0.977254	0.00976695	0.998814	-0.129189	0.327358	-0.249376	2.88e-05	0.142095	0.105243	AT5G64400	5789	7400	7230	8094	6501	6178	7729	6470	7244	7187	6021	6877	6921	7492	7395	8183	7203	6823	8239	6708	7434	6429	7277	8220	6753	5735	7357	6377	6053	6887	7169	7537	7697	6852	7104	5962	8522	7728	6924	6359	6252	6044	5642	6324	6858	7430	8034	7278
AT5G65240	AT5G65240	Leucine-rich repeat protein kinase family protein [Source:UniProtKB/TrEMBL;Acc:F4KGL1]	0.0321286	0.9924	0.248194	0.839166	0.0308183	0.999236	0.0709622	0.906366	-0.0277102	0.998414	-0.00377022	0.998013	0.43016	0.0498956	0.121899	0.765725	AT5G65240	240	280	267	322	281	239	237	203	230	213	241	289	222	266	258	261	257	254	284	241	233	241	269	274	194	182	223	192	193	183	199	196	249	224	200	198	217	158	184	229	253	239	214	256	251	292	304	264
AT5G65360	HTR2	Histone H3 [Source:UniProtKB/TrEMBL;Acc:Q0WRA9]	0.067255	0.828533	-0.0298511	0.999671	-0.0321477	0.989667	-0.0257678	0.930339	0.274759	0.144834	0.0431583	0.998013	-0.20291	0.0471921	-0.0758029	0.692118	AT5G65360	2158	2685	2764	3347	2553	2441	3285	2379	2963	2832	2413	2604	2662	2928	3060	3056	2902	2632	3325	2793	2889	2754	2912	3039	2381	1963	2579	2886	2330	2858	2303	2451	2625	2597	2752	2052	3376	3068	2516	2568	2352	2504	2839	3427	3560	3431	3626	3153
AT5G65600	LECRK92	L-type lectin-domain containing receptor kinase IX.2 [Source:UniProtKB/Swiss-Prot;Acc:Q9LSL5]	-0.571943	0.834678	0.140776	0.999671	0.509351	0.843745	-0.145347	0.915458	-0.626689	0.826768	-0.382822	0.998013	1.22565	0.0461134	0.635764	0.507913	AT5G65600	21	23	18	11	16	16	8	13	14	10	5	22	19	25	16	32	32	23	59	38	69	47	52	48	29	43	26	14	17	33	33	14	21	17	7	26	12	20	12	36	33	30	34	23	10	42	48	26
AT5G65840	AT5G65840	Thioredoxin superfamily protein [Source:UniProtKB/TrEMBL;Acc:Q8L5Y8]	-0.121267	0.591948	0.0346317	0.999671	0.0399035	0.993984	0.0105873	0.98241	0.0278377	0.998408	0.0850625	0.96272	-0.223054	0.0341293	0.000605115	0.998189	AT5G65840	941	1209	1161	1266	1006	912	1009	933	1025	1025	832	986	820	995	1084	1142	958	924	787	671	791	722	697	812	1271	1023	1394	1060	1216	1364	1148	1196	1352	1295	1312	1194	1345	1244	1059	1016	1015	959	797	861	1012	989	978	953
AT5G66052	AT5G66052	Transmembrane protein [Source:UniProtKB/TrEMBL;Acc:Q8GW83]	0.0759173	0.963034	-0.201253	0.873283	-0.0155211	0.999236	0.0575519	0.914409	0.0323831	0.998414	0.233992	0.681348	0.491911	0.00397608	0.104108	0.69413	AT5G66052	302	419	438	506	369	398	440	324	373	303	288	330	285	327	316	341	303	289	511	368	507	422	465	532	574	624	460	471	570	639	462	354	380	428	453	482	505	371	319	653	500	451	682	648	762	891	773	795
AT5G66090	AT5G66090	Cell wall integrity/stress response component [Source:UniProtKB/TrEMBL;Acc:Q9FKX3]	0.0648266	0.948902	-0.0577287	0.999671	0.123911	0.790519	-0.0625534	0.849383	0.120439	0.869044	0.0812815	0.998013	-0.294508	0.0184681	-0.0961031	0.672564	AT5G66090	659	819	852	976	760	805	949	727	870	786	709	782	689	795	911	979	904	765	864	852	875	718	831	903	858	694	1020	859	860	976	897	821	940	872	1003	853	1179	1091	868	828	768	843	858	987	973	1022	967	899
AT5G66190	LFNR1	Ferredoxin--NADP reductase, leaf isozyme 1, chloroplastic [Source:UniProtKB/Swiss-Prot;Acc:Q9FKW6]	0.0486386	0.864866	-0.0200774	0.999671	0.0413247	0.957884	-0.0452777	0.804571	0.0417871	0.984875	0.0872235	0.827176	-0.194901	0.00178993	-0.0346477	0.8548	AT5G66190	11032	13851	13196	15623	13003	12434	12908	11020	13416	11368	10792	12164	10795	12749	12826	14503	11880	11675	11406	11022	11984	10436	10914	11540	15442	12354	17326	13414	14435	17072	13597	12876	14968	14387	14032	14183	17430	15485	13512	13254	13055	12455	13880	13267	14573	14722	15170	14728
AT5G66210	CPK28	Calcium-dependent protein kinase 28 [Source:UniProtKB/Swiss-Prot;Acc:Q9FKW4]	0.165989	0.376429	0.253508	0.0693359	0.154763	0.602045	0.076195	0.807412	-0.278839	0.572865	0.274007	0.0986039	0.330571	0.0272391	0.131652	0.564652	AT5G66210	649	762	802	989	803	800	864	698	852	912	806	966	651	764	757	840	871	740	818	799	835	880	774	893	1072	1159	852	801	843	863	843	854	789	929	1025	965	912	697	581	995	905	729	808	704	729	878	1016	807
AT5G66675	AT5G66675	UPF0496 protein At5g66675 [Source:UniProtKB/Swiss-Prot;Acc:Q8GW16]	0.0573649	0.972277	-0.0436365	0.999671	0.152965	0.690568	0.0468695	0.919246	-0.0275778	0.998414	0.172611	0.854212	0.412878	0.00454261	0.247267	0.147911	AT5G66675	401	506	519	603	479	467	484	387	477	419	340	463	450	506	500	582	557	505	559	471	542	515	503	581	545	604	447	454	523	572	405	394	491	425	502	478	490	379	369	599	526	454	430	448	421	587	611	496
AT5G67510	RPL26B	60S ribosomal protein L26-2 [Source:UniProtKB/Swiss-Prot;Acc:Q9FJX2]	0.0839507	0.718912	0.0131436	0.999671	0.0530099	0.950727	-0.146695	0.143577	0.158029	0.702386	0.0228171	0.998013	-0.26929	0.00106392	-0.164077	0.135516	AT5G67510	2039	2502	2569	2958	2510	2383	2950	2335	2794	2742	2405	2431	2458	3093	2989	3291	2965	2731	3522	2913	3049	2643	2681	3115	2836	2279	2997	2980	2423	3349	2687	2852	2878	2850	3002	2465	3641	3529	3049	2860	2566	2691	3049	3628	3728	3441	3354	3359
ATCG01240	RPS7-A	30S ribosomal protein S7, chloroplastic [Source:UniProtKB/TrEMBL;Acc:Q6KGZ1]	0.185781	0.385635	-0.26081	0.522753	-0.00178317	0.999449	0.00559299	0.993675	0.246892	0.349941	-0.130726	0.939837	0.359417	0.00325852	-0.21833	0.282654	ATCG01240	602	845	720	933	820	805	705	559	760	423	521	628	479	539	618	598	542	517	641	544	771	661	605	663	786	569	709	688	789	898	748	648	911	677	757	607	730	623	572	736	816	806	689	903	767	643	784	795
AT1G01300	APF2	Aspartyl protease family protein 2 [Source:UniProtKB/Swiss-Prot;Acc:Q9LNJ3]	-0.0536816	0.947512	0.0437557	0.999671	-0.114496	0.642061	-0.0436021	0.859905	0.109143	0.830663	0.0905867	0.975346	-0.0924025	0.569941	-0.315513	0.00143415	AT1G01300	1607	1847	1937	2214	1739	1503	1958	1653	1829	1775	1673	1779	2149	2264	2128	2208	1970	1974	2355	2161	2278	2140	2139	2209	1621	1411	1838	1606	1593	1889	1605	1885	1780	1874	2004	1585	2365	2060	1691	1905	1824	1745	2101	2585	2453	2246	2072	1963
AT1G01630	AT1G01630	Polyphosphoinositide binding protein, putative [Source:UniProtKB/TrEMBL;Acc:Q9LQ96]	-0.117238	0.711652	0.110208	0.950276	0.0122354	0.999236	-0.0500737	0.864047	0.0493588	0.985878	0.0440113	0.998013	-0.136175	0.22688	-0.206794	0.0417075	AT1G01630	1462	1967	1598	1789	1613	1423	1679	1518	1603	1702	1453	1691	1729	1880	1808	2005	1837	1716	1988	1753	1725	1765	1597	1834	1625	1289	1718	1482	1422	1731	1453	1571	1675	1660	1625	1420	2053	1978	1679	1699	1666	1609	1699	1978	2012	1755	1968	1681
AT1G02280	TOC33	Translocase of chloroplast 33, chloroplastic [Source:UniProtKB/Swiss-Prot;Acc:O23680]	0.0177665	0.993531	0.0224342	0.999671	0.153314	0.498063	-0.0120698	0.969793	0.123293	0.721576	-0.0296612	0.998013	-0.159749	0.119972	-0.199209	0.0264908	AT1G02280	1472	1905	2039	2136	1728	1829	1948	1513	1973	1556	1681	1894	1370	1524	1869	1976	1634	1758	1976	1750	1989	1764	1799	2022	2128	1682	2288	2065	2014	2334	1968	1871	2177	2033	2127	1575	2289	1909	1781	1726	1789	1605	2037	2147	2331	2106	2066	2038
AT1G02500	SAM1	S-adenosylmethionine synthase [Source:UniProtKB/TrEMBL;Acc:A0A178WES1]	-0.02811	0.977149	-0.073413	0.999671	-0.030084	0.99143	0.0726169	0.50164	-0.0504191	0.976187	-0.0712084	0.915638	0.0813475	0.401018	0.212147	0.0134	AT1G02500	7206	8534	8465	10279	7585	7105	9536	7776	9098	8569	6878	7965	8054	8997	8435	9294	8572	7547	8842	7687	8565	8023	8557	9428	7589	6477	7272	6043	6607	7414	7733	7678	8117	7604	7083	7037	7290	6696	6098	7103	7082	6200	5988	6760	6140	7905	8672	7457
AT1G02900	RALF1	RALFL1 [Source:UniProtKB/TrEMBL;Acc:A0A178WER1]	0.0291714	0.991443	-0.0361528	0.999671	0.130298	0.7602	-0.0621791	0.836733	-0.187955	0.729275	-0.0776051	0.998013	0.187845	0.296784	0.30735	0.01728	AT1G02900	725	954	987	1096	912	827	977	879	831	813	796	840	848	969	1144	1229	1130	930	1236	1115	1187	1138	989	1211	812	735	777	642	561	789	650	608	668	623	611	539	800	712	755	911	903	677	831	810	931	1043	1154	1282
AT1G03290	AT1G03290	ELKS/Rab6-interacting/CAST family protein [Source:UniProtKB/TrEMBL;Acc:Q9ZVT0]	0.0390092	0.981936	-0.0334502	0.999671	0.181677	0.439892	0.159922	0.338104	-0.183109	0.665941	0.0612949	0.998013	0.124098	0.566996	0.272373	0.0293592	AT1G03290	575	799	756	875	705	698	782	767	808	745	662	748	599	639	710	831	673	741	805	671	814	823	799	895	688	581	683	490	576	604	509	539	588	567	542	545	621	640	566	690	645	579	713	662	670	856	958	897
AT1G04110	SBT1.2	SDD1 [Source:UniProtKB/TrEMBL;Acc:A0A178WPN6]	0.488391	0.108718	-0.0913369	0.999671	0.0146686	0.999311	0.435897	0.13864	0.545679	0.296014	0.0213503	0.998013	-0.428008	0.192239	-0.629301	0.014917	AT1G04110	133	126	207	247	196	236	153	126	145	114	132	124	183	200	217	188	255	170	185	157	125	170	187	269	107	123	115	191	126	174	123	90	148	130	123	102	184	166	145	86	140	125	135	145	134	104	106	84
AT1G04990	AT1G04990	Zinc finger CCCH domain-containing protein 3 [Source:UniProtKB/Swiss-Prot;Acc:Q94AD9]	0.0672382	0.949347	-0.0488691	0.999671	0.00740907	0.999311	0.153409	0.306509	-0.0772514	0.981893	0.0377534	0.998013	0.223908	0.165208	0.377536	0.00118821	AT1G04990	685	777	712	961	735	698	555	483	553	500	424	513	686	798	763	812	774	707	1001	989	1098	1077	1112	1199	561	520	541	427	540	533	396	401	427	432	380	406	601	539	516	645	690	524	764	778	800	982	1316	1046
AT1G06110	SKIP16	F-box protein SKIP16 [Source:UniProtKB/Swiss-Prot;Acc:Q9LND7]	-0.000945761	0.998635	-0.105663	0.999671	0.0174626	0.999236	-0.0370969	0.929085	0.0619179	0.986194	-0.0448369	0.998013	-0.0355153	0.924429	0.267391	0.0482224	AT1G06110	635	780	766	937	666	683	737	679	750	640	562	681	650	657	677	747	609	688	772	669	713	657	683	727	615	477	673	542	590	647	594	610	681	593	620	559	648	563	550	548	547	550	515	521	544	654	772	661
AT1G06130	GLX2-4	GLX2-4 [Source:UniProtKB/TrEMBL;Acc:A0A178WGQ2]	0.0353174	0.988821	0.0674489	0.999671	0.229912	0.17738	0.174897	0.309515	0.00486279	0.998814	-0.0385049	0.998013	-0.0659004	0.811507	0.276975	0.0310439	AT1G06130	516	657	659	711	601	638	641	534	616	581	513	660	549	572	590	753	644	645	633	529	630	628	658	705	723	623	762	628	674	750	662	740	787	690	724	653	781	703	612	674	664	580	618	595	669	758	927	816
AT1G06150	EMB1444	basic helix-loop-helix (bHLH) DNA-binding superfamily protein [Source:TAIR;Acc:AT1G06150]	0.106443	0.838869	0.0196353	0.999671	-0.0209657	0.999236	0.208775	0.121183	-0.206818	0.563269	-0.0317745	0.998013	0.139214	0.476765	0.306404	0.0126912	AT1G06150	607	715	729	961	637	721	644	520	618	551	526	607	677	754	728	804	691	670	697	639	689	708	767	833	798	608	728	530	627	635	534	532	614	542	559	493	771	643	583	747	756	604	634	620	587	833	860	806
AT1G07240	UGT71C5	UDP-glycosyltransferase 71C5 [Source:UniProtKB/Swiss-Prot;Acc:Q9FE68]	0.061182	0.96889	0.0542741	0.999671	0.163173	0.598686	0.0121157	0.981616	0.0873596	0.968216	0.111835	0.998013	0.259693	0.0980513	0.296062	0.0176862	AT1G07240	410	506	477	625	456	444	460	440	481	482	365	498	558	728	648	794	746	657	720	697	786	736	655	800	468	373	470	419	435	495	406	427	416	458	381	468	525	507	430	614	594	473	541	591	561	732	820	729
AT1G08090	NRT2.1	High-affinity nitrate transporter 2.1 [Source:UniProtKB/Swiss-Prot;Acc:O82811]	-0.851898	0.400286	0.605293	0.196429	-0.440976	0.627484	-0.241139	0.614491	-0.49548	0.955903	-0.0805226	0.998013	-0.920189	0.105099	-1.64147	9.03e-07	AT1G08090	171	132	147	62	118	77	161	141	104	269	130	183	492	444	342	411	259	303	188	155	217	170	169	124	149	121	323	200	74	116	383	375	252	384	302	253	822	1227	479	481	392	398	403	661	616	253	166	168
AT1G08940	AT1G08940	Phosphoglycerate mutase-like protein AT74H [Source:UniProtKB/Swiss-Prot;Acc:O04035]	0.0250805	0.995489	0.0271011	0.999671	0.209291	0.538619	0.140155	0.635211	-0.293017	0.580659	0.11299	0.998013	0.336529	0.0868065	0.535242	0.00050618	AT1G08940	255	374	334	414	299	310	286	297	317	345	201	318	330	376	359	468	427	358	404	392	374	383	398	494	340	341	337	211	281	324	285	238	268	277	242	308	280	276	304	377	355	316	306	282	311	402	559	470
AT1G09660	AT1G09660	KH domain-containing protein At1g09660/At1g09670 [Source:UniProtKB/Swiss-Prot;Acc:Q8GWR3]	-0.0929299	0.809178	0.0636686	0.999671	0.0420067	0.988013	-0.0270092	0.946851	0.0828234	0.951472	0.0642555	0.998013	-0.0830341	0.709602	-0.228078	0.0434936	AT1G09660	830	1061	1057	1138	904	846	919	793	992	883	852	896	951	1071	1130	1155	1080	1056	1047	944	1129	914	974	1134	1157	951	1191	1126	1012	1244	1000	996	1012	995	1094	965	1444	1329	1031	1193	1217	1023	1162	1233	1359	1255	1164	1089
AT1G11303	AT1G11303	G-type lectin S-receptor-like serine/threonine-protein kinase At1g11303 [Source:UniProtKB/Swiss-Prot;Acc:Q9SXB5]	0.168124	0.946234	-0.140374	0.999671	0.263248	0.895037	0.0570601	0.957318	0.240567	0.939213	0.0602404	0.998013	-0.0039431	0.996386	-0.645984	0.0262055	AT1G11303	74	83	91	116	93	83	80	77	93	63	67	82	55	89	94	106	75	107	98	93	78	81	83	113	77	53	78	71	80	86	50	55	81	68	55	64	95	72	98	80	87	87	106	107	117	73	80	78
AT1G11840	ATGLX1	NA	-0.0795875	0.540689	0.0272385	0.999671	-0.057142	0.901202	-0.117572	0.307895	0.0125409	0.998414	0.0388355	0.998013	-0.0457986	0.759804	-0.192139	0.00983531	AT1G11840	6402	7789	7678	8668	6633	6383	7243	6279	7244	7093	5839	6834	6858	7892	7469	7826	7200	6679	8593	7202	7125	6832	6673	7269	6857	5529	7043	5948	5901	7142	5661	5891	6428	6362	6240	5343	7398	6696	6306	6319	6554	6068	6641	7581	7481	6808	7319	6694
AT1G11910	APA1	aspartic proteinase A1 [Source:TAIR;Acc:AT1G11910]	-0.110683	0.328188	-0.0544572	0.999671	-0.151405	0.224298	-0.00383509	0.991015	-0.0113218	0.998814	-0.070515	0.883493	0.0521151	0.749864	0.157559	0.0221546	AT1G11910	12545	15700	14036	16577	12685	11839	13155	11864	13056	11932	10088	12300	11804	13480	12110	13172	10485	10683	12924	11325	13508	11933	11648	13516	10048	9222	10737	8349	9880	10790	10527	10325	10766	10193	9795	9250	10116	8825	7895	9674	9173	7819	9086	9283	9419	11153	12163	10701
AT1G13195	AT1G13195	At1g13195 [Source:UniProtKB/TrEMBL;Acc:Q9SAF3]	0.178088	0.853425	-0.044389	0.999671	0.0625134	0.998713	0.140221	0.779776	-0.0341735	0.998615	0.135444	0.998013	0.252823	0.50024	0.506862	0.023669	AT1G13195	123	188	183	245	167	172	174	152	177	146	146	163	158	163	185	182	188	166	197	153	195	191	199	200	122	132	136	101	143	128	149	132	154	162	146	155	158	133	115	152	177	134	134	141	137	188	231	223
AT1G13250	GATL3	Probable galacturonosyltransferase-like 3 [Source:UniProtKB/Swiss-Prot;Acc:Q0V7R1]	-0.28743	0.129484	-0.0822167	0.999671	-0.238464	0.605554	-0.0995966	0.823203	0.106084	0.957731	0.061177	0.998013	-0.342373	0.0548937	-0.417175	0.013686	AT1G13250	346	412	440	406	324	297	369	280	348	285	274	318	436	330	400	388	320	305	321	346	334	300	307	315	439	423	460	473	394	518	324	353	380	389	361	321	596	572	401	372	453	356	362	422	458	388	322	307
AT1G14000	VIK	At1g14000 [Source:UniProtKB/TrEMBL;Acc:Q9XI87]	0.0233048	0.990425	0.0258935	0.999671	0.0491495	0.97059	0.0974108	0.535793	-0.0388211	0.994734	-0.00586992	0.998013	0.0521289	0.821008	0.215544	0.049595	AT1G14000	1367	1616	1606	1947	1509	1432	1531	1414	1622	1392	1378	1573	1351	1418	1558	1676	1441	1435	1545	1393	1474	1506	1539	1602	1470	1240	1503	1166	1340	1478	1322	1285	1351	1325	1288	1214	1412	1377	1237	1430	1391	1190	1383	1325	1302	1634	1874	1609
AT1G14250	APY5	Probable apyrase 5 [Source:UniProtKB/Swiss-Prot;Acc:Q6NQA8]	0.794308	0.733408	-0.508657	0.999671	0.597035	0.917273	0.854707	0.607937	1.10678	0.45294	0.0656444	0.998013	-1.03897	0.291481	-1.5715	0.0207285	AT1G14250	9	15	6	18	24	12	8	8	27	13	6	9	7	13	13	25	20	6	12	8	4	18	17	7	18	6	26	16	51	35	16	23	17	16	23	18	17	31	23	5	10	18	18	39	30	7	12	13
AT1G15260	AT1G15260	LOW protein: ATP-dependent RNA helicase-like protein [Source:UniProtKB/TrEMBL;Acc:Q8VY60]	-0.000276257	0.999926	-0.121476	0.999671	0.0196853	0.999236	-0.0875785	0.871331	0.353877	0.494796	-0.0204848	0.998013	-0.364635	0.0622098	-0.421624	0.043959	AT1G15260	216	278	284	311	256	244	308	213	310	223	247	237	237	305	316	333	267	282	341	257	265	254	266	278	250	156	240	280	212	301	221	238	281	234	284	191	312	331	276	250	235	201	244	345	301	258	232	237
AT1G15480	AT1G15480	Pentatricopeptide repeat-containing protein At1g15480, mitochondrial [Source:UniProtKB/Swiss-Prot;Acc:Q9XI21]	-0.0553016	0.978064	0.160577	0.983376	0.0745092	0.970371	-0.0440305	0.922805	0.236738	0.517298	-0.0571806	0.998013	0.0263881	0.94427	-0.273099	0.042102	AT1G15480	402	450	500	528	424	409	418	357	434	459	370	432	499	550	584	560	611	569	640	553	575	557	551	579	476	345	447	466	461	516	395	411	438	405	416	341	588	543	507	563	549	489	609	619	642	580	557	558
AT1G15510	PCMP-H73	Pentatricopeptide repeat-containing protein At1g15510, chloroplastic [Source:UniProtKB/Swiss-Prot;Acc:Q9M9E2]	0.026497	0.993531	-0.0438701	0.999671	0.119522	0.880657	-0.0284328	0.952458	0.369529	0.138326	0.134397	0.96272	-0.067601	0.823239	-0.27514	0.0233547	AT1G15510	341	463	519	512	445	439	384	316	389	276	349	357	420	484	504	553	465	533	626	530	561	537	566	552	497	324	561	558	546	605	375	341	412	402	445	355	677	625	536	552	570	555	674	746	795	669	686	649
AT1G18210	CML27	Probable calcium-binding protein CML27 [Source:UniProtKB/Swiss-Prot;Acc:Q9LE22]	0.0137987	0.99561	0.0218144	0.999671	0.0833991	0.926851	0.00927365	0.979771	0.0760785	0.957262	-0.0719127	0.990917	0.0945908	0.570761	0.203855	0.0284581	AT1G18210	1324	1652	1568	1884	1562	1354	1595	1447	1606	1681	1225	1512	1783	1826	1676	2093	2005	1619	2647	2262	2236	2197	2263	2630	1301	1023	1275	1165	1110	1403	1337	1372	1444	1317	1324	1195	1417	1279	1275	1452	1359	1262	1619	1776	1748	2070	2272	2151
AT1G18670	IBS1	Protein kinase superfamily protein [Source:TAIR;Acc:AT1G18670]	-0.13339	0.804754	0.126282	0.999671	-0.0081743	0.999311	-0.0058661	0.993675	-0.137705	0.916447	-0.0650397	0.998013	0.0203046	0.965877	-0.428021	0.00276201	AT1G18670	362	458	492	504	391	356	487	367	420	448	392	456	425	489	427	522	423	414	381	351	372	365	369	347	430	320	440	349	304	391	424	382	420	407	404	329	472	413	393	421	462	361	401	406	451	363	342	319
AT1G19250	FMO1	Probable flavin-containing monooxygenase 1 [Source:UniProtKB/Swiss-Prot;Acc:Q9LMA1]	0.211522	0.946359	0.264167	0.999671	0.335486	0.873189	0.515143	0.234858	-0.210795	0.984641	0.580555	0.598177	0.297731	0.794028	1.29361	0.000219378	AT1G19250	53	57	50	71	71	52	43	70	45	52	66	61	39	49	60	67	76	46	85	73	54	72	108	120	40	36	67	31	42	46	40	35	38	64	46	54	36	27	20	38	28	31	68	43	53	114	236	97
AT1G21110	IGMT3	Indole glucosinolate O-methyltransferase 3 [Source:UniProtKB/Swiss-Prot;Acc:Q9LPU6]	0.0737102	0.91665	-0.170271	0.800511	0.180186	0.703679	-0.262099	0.102298	-0.641463	0.636724	0.469474	0.82054	0.717109	0.190264	0.382014	0.0279046	AT1G21110	724	985	908	1133	849	892	627	551	636	505	484	514	381	517	438	602	514	424	664	529	639	490	444	570	841	1100	606	535	506	594	442	397	400	492	429	726	302	176	300	451	504	287	374	307	360	513	450	521
AT1G21320	NSRB	Nuclear speckle RNA-binding protein B [Source:UniProtKB/Swiss-Prot;Acc:F4HWF9]	0.214237	0.838048	-0.035937	0.999671	0.0311604	0.999236	0.157773	0.693033	-0.0102205	0.998814	0.0208595	0.998013	0.0619924	0.907264	0.455617	0.00755575	AT1G21320	130	112	131	167	149	138	113	90	99	69	111	93	204	208	293	265	233	232	247	277	234	251	264	323	164	176	193	156	186	173	95	82	95	97	89	82	228	229	194	225	228	199	199	220	238	321	334	331
AT1G21780	AT1G21780	BTB/POZ domain-containing protein At1g21780 [Source:UniProtKB/Swiss-Prot;Acc:Q9XHZ8]	0.0347226	0.988502	-0.0651356	0.999671	-0.133095	0.780785	-0.0981896	0.750709	0.0174181	0.998814	0.00869669	0.998013	-0.00114525	0.997285	0.295873	0.0271993	AT1G21780	499	687	634	791	602	557	642	559	648	526	536	586	533	650	598	591	511	546	669	578	757	586	586	672	572	426	585	440	520	591	516	464	612	515	537	498	551	510	461	514	537	410	512	517	561	650	750	738
AT1G22330	AT1G22330	RNA-binding (RRM/RBD/RNP motifs) family protein [Source:UniProtKB/TrEMBL;Acc:Q9LME7]	-0.395746	0.102672	-0.237779	0.873283	-0.0126528	0.999311	-0.283197	0.360173	-0.0234596	0.998814	0.00405115	0.998013	-0.34626	0.13318	-0.439337	0.0418249	AT1G22330	222	238	261	247	179	152	293	267	263	196	200	258	194	214	192	203	210	191	204	172	216	150	157	172	223	160	269	161	226	231	208	207	196	180	206	208	245	237	211	174	188	161	221	200	216	175	172	168
AT1G22770	GI	Protein GIGANTEA [Source:UniProtKB/Swiss-Prot;Acc:Q9SQI2]	0.183423	0.0565135	0.126958	0.814663	-0.0946467	0.732769	-0.0438543	0.86529	0.0812804	0.919354	0.0144547	0.998013	0.102565	0.437167	-0.258915	0.00179412	AT1G22770	1734	2016	1975	2653	2206	1951	1331	1182	1292	1274	1201	1408	2419	2477	2519	2543	2324	2202	2372	2325	2355	2126	2301	2319	2109	1682	2050	1783	2040	2170	1256	1219	1223	1277	1254	1102	2560	2446	2043	2638	2428	2188	2660	2762	2987	2726	2510	2455
AT1G23440	AT1G23440	Peptidase C15, pyroglutamyl peptidase I-like protein [Source:UniProtKB/TrEMBL;Acc:Q9C5G6]	0.0724521	0.936477	-0.0915531	0.999671	-0.0799829	0.901202	0.0961573	0.637791	-0.0727933	0.961344	-0.140245	0.740996	0.184661	0.191419	0.384556	0.000138585	AT1G23440	1049	1363	1386	1774	1111	1305	1110	1053	1159	955	878	1086	1018	1160	1210	1135	1085	1030	1060	1022	1075	992	1105	1237	973	752	1005	773	838	897	955	882	994	890	805	797	895	748	762	918	926	780	761	770	855	1050	1286	1081
AT1G23730	BCA3	Beta carbonic anhydrase 3 [Source:UniProtKB/Swiss-Prot;Acc:Q9ZUC2]	0.447881	0.493534	0.189752	0.999671	0.16104	0.97059	0.0268708	0.985518	0.306447	0.938275	-0.446657	0.897555	0.317679	0.625226	1.19483	0.0010583	AT1G23730	55	69	52	94	86	71	68	59	78	97	48	74	66	85	92	96	104	75	80	112	64	84	67	109	40	38	49	43	60	49	49	44	46	37	29	33	70	76	42	86	62	75	24	42	50	89	79	120
AT1G24880	AT1G24880	UDP-3-O-acyl N-acetylglycosamine deacetylase family protein [Source:UniProtKB/TrEMBL;Acc:F4IAU4]	0.166406	0.103981	-0.106178	0.969579	0.0201837	0.999236	0.078007	0.795107	0.136345	0.828207	-0.0404665	0.998013	-0.127433	0.257884	0.240216	0.0351358	AT1G24880	1620	2033	2085	2699	1993	2043	2435	1833	2420	1919	1814	2042	1504	1957	1884	2120	1800	1586	1865	1481	1967	1535	1907	2088	1901	1589	1608	1639	1933	1887	1741	1771	2015	1744	1764	1697	2029	1909	1649	1665	1682	1551	1562	1300	1497	1807	1960	1880
AT1G25450	KCS5	3-ketoacyl-CoA synthase 5 [Source:UniProtKB/Swiss-Prot;Acc:Q9C6L5]	0.0345528	0.987434	0.0021711	0.999671	-0.0209074	0.999236	-0.00484772	0.994091	0.201276	0.611149	0.110124	0.94939	-0.216753	0.15005	-0.324793	0.00982763	AT1G25450	520	637	673	745	632	578	681	587	745	617	592	670	530	618	618	681	576	514	715	553	564	575	533	690	596	485	741	628	648	743	611	628	678	700	724	587	875	733	681	669	584	629	731	843	755	668	680	690
AT1G27300	AT1G27300	F17L21.9 [Source:UniProtKB/TrEMBL;Acc:Q9FZK5]	-0.139492	0.663133	-0.0430244	0.999671	0.0774665	0.965127	0.000662472	0.998614	0.00242962	0.999346	0.0230371	0.998013	0.120168	0.668664	0.301947	0.017747	AT1G27300	537	669	616	689	526	517	561	561	649	599	479	529	452	543	520	638	489	500	660	563	603	574	579	646	478	453	523	418	471	529	493	485	533	477	537	475	461	464	410	525	446	423	521	538	519	683	763	689
AT1G27980	DPL1	Sphingosine-1-phosphate lyase [Source:UniProtKB/Swiss-Prot;Acc:Q9C509]	-0.0284969	0.985706	0.0736852	0.999671	-0.0044625	0.999311	0.0163737	0.958985	-0.0608271	0.968903	-0.0182767	0.998013	0.0371411	0.872971	0.245561	0.00545906	AT1G27980	1741	2161	1869	2284	1912	1724	1889	1792	2073	1867	1665	2140	1544	1761	1946	1852	1739	1711	1849	1703	1787	1703	1659	1965	1804	1526	2056	1512	1725	1754	2069	1886	1985	1878	1865	1941	1739	1693	1527	1734	1636	1515	1523	1586	1569	1936	2217	1935
AT1G30360	ERD4	Hyperosmolality-gated Ca2+ permeable channel 3.1 [Source:UniProtKB/TrEMBL;Acc:A0A097NUQ9]	-0.067872	0.773777	-0.0632753	0.999671	-0.17298	0.0939332	-0.101008	0.374806	0.0130985	0.998414	0.102811	0.709296	-0.105363	0.319985	-0.187238	0.0292694	AT1G30360	4646	5571	5688	6189	5123	4558	5338	4100	4794	3935	4247	4475	4314	4818	4983	4923	4123	3708	4973	4388	5030	4295	4154	4767	4743	4011	4930	4174	4328	4890	3497	3490	4134	4050	4052	3484	4984	4139	3989	4019	4099	3558	4685	4499	5010	4753	4465	4429
AT1G31230	AKHSDH1	Bifunctional aspartokinase/homoserine dehydrogenase 1, chloroplastic [Source:UniProtKB/Swiss-Prot;Acc:Q9SA18]	0.0208343	0.991536	0.191373	0.0904941	0.0601442	0.919768	0.102622	0.485498	0.0892851	0.918156	0.0425526	0.998013	-0.0986435	0.516749	-0.256884	0.00267091	AT1G31230	2190	2247	2325	2907	2290	2036	2183	1849	2071	2178	1952	2382	2493	2733	2679	2943	2701	2727	2681	2604	2522	2756	2652	2853	2629	2014	2997	2480	2719	2606	2323	2362	2400	2523	2371	2197	3049	3252	2623	2658	2712	2616	2744	3124	2971	2806	2835	2474
AT1G31970	RH5	STRS1 [Source:UniProtKB/TrEMBL;Acc:A0A178W5E1]	-0.0108402	0.99561	0.0949454	0.908052	0.041219	0.97059	-0.03812	0.870043	0.109785	0.807095	0.03027	0.998013	-0.0263263	0.900761	-0.172733	0.0388829	AT1G31970	2383	3030	3117	3459	2834	2545	2807	2375	2780	2703	2404	2830	2966	3286	3445	3498	3319	3299	3655	3206	3466	3213	3326	3353	3273	2462	3517	3111	3002	3505	2753	2797	2878	2861	2996	2511	4044	3487	3092	3472	3375	3127	3549	3909	4213	3789	3849	3692
AT1G32700	AT1G32700	PLATZ transcription factor family protein [Source:UniProtKB/TrEMBL;Acc:F4IEB6]	-0.0928441	0.816974	-0.122048	0.999671	-0.104645	0.854434	0.0142773	0.980047	-0.00838071	0.998814	-0.0872069	0.998013	0.155502	0.469373	0.389313	0.00316979	AT1G32700	792	1015	989	1089	836	816	782	665	780	665	573	672	641	717	770	705	652	650	691	566	706	547	633	778	721	584	676	561	687	663	613	635	763	629	589	613	557	475	490	553	600	476	464	414	463	588	716	624
AT1G32790	CID11	CTC-interacting domain 11 [Source:UniProtKB/TrEMBL;Acc:F4IEC7]	0.0329401	0.971421	-0.0140651	0.999671	0.00931406	0.999236	0.0838636	0.565922	-0.087738	0.889433	-0.0781496	0.948075	0.0075389	0.978233	0.265999	0.00187288	AT1G32790	2440	2815	2894	3477	2659	2604	2893	2502	2947	2652	2299	2765	2650	2871	3093	3097	2977	2725	3034	2743	2951	2827	2870	3434	2532	2208	2556	2043	2197	2434	2595	2584	2783	2603	2333	2378	2717	2494	2268	2538	2388	2279	2067	2290	2207	2694	3193	2777
AT1G47400	AT1G47400	unknown protein; BEST Arabidopsis thaliana protein match is: unknown protein (TAIR:AT1G47395.1); Ha. [Source:TAIR;Acc:AT1G47400]	-0.459163	0.97716	-0.166903	0.999671	-0.741942	0.903465	-0.872429	0.102431	-1.18096	1	-0.573491	0.998013	-1.71442	1	-2.52564	0.0160048	AT1G47400	7	2	13	8	3	6	11	4	3	4	3	8	13	12	8	4	9	7	50	42	48	25	29	21	2	4	8	1	2	3	10	14	2	4	4	9	3	7	7	0	2	3	16	22	9	5	2	2
AT1G48320	DHNAT1	DHNAT1 [Source:UniProtKB/TrEMBL;Acc:A0A178WIC5]	0.0499644	0.97825	-0.0381552	0.999671	0.122343	0.895602	0.0216515	0.968187	-0.104461	0.972089	-0.0393794	0.998013	0.183427	0.554254	0.363162	0.0383128	AT1G48320	351	420	425	507	398	390	383	324	381	348	324	314	317	381	416	434	396	398	463	384	486	406	454	472	378	354	349	291	299	395	269	319	295	291	269	274	312	297	209	316	318	254	317	294	279	382	461	415
AT1G49670	NQR	ARP protein (REF) [Source:TAIR;Acc:AT1G49670]	-0.0183722	0.991536	0.12767	0.767324	0.108222	0.665033	0.132667	0.19671	-0.0278521	0.996686	-0.0829585	0.934042	0.0866049	0.553736	0.19714	0.0250127	AT1G49670	1881	2298	1987	2550	1953	1886	1823	1681	1769	1765	1643	1985	1740	1977	1932	2327	1864	2003	2246	1979	2192	2246	2227	2454	1928	1609	2091	1601	1847	1895	1832	1816	1920	1738	1716	1646	1932	1872	1633	1967	1874	1698	1916	1844	2003	2398	2602	2249
AT1G50020	AT1G50020	F2J10.10 protein [Source:UniProtKB/TrEMBL;Acc:Q9LPM3]	-0.127559	0.433313	-0.0658182	0.999671	-0.0687955	0.925752	0.118299	0.623142	-0.213174	0.33278	-0.0135631	0.998013	-0.0580912	0.816682	0.231763	0.0478945	AT1G50020	1425	1844	1802	1970	1430	1458	1691	1459	1634	1453	1271	1548	1176	1350	1405	1429	1220	1160	1018	827	996	830	1058	1155	1357	1314	1641	1112	1213	1284	1505	1523	1702	1485	1594	1462	1293	1121	938	1076	1027	972	813	864	815	1074	1104	1032
AT1G51270	AT1G51270	Vesicle-associated protein 1-4 [Source:UniProtKB/TrEMBL;Acc:F4I818]	0.00852865	0.998459	-0.0642679	0.999671	0.29303	0.335424	-0.249069	0.283443	-0.388945	0.586729	-0.288497	0.69373	0.284228	0.268094	0.703554	0.000114334	AT1G51270	286	383	367	441	331	318	300	282	325	291	228	293	248	354	266	414	337	330	423	430	537	404	352	396	351	265	195	164	219	226	268	251	215	225	168	192	208	241	212	250	286	239	278	209	229	341	500	442
AT1G51630	MSR2	Protein MANNAN SYNTHESIS-RELATED 2 [Source:UniProtKB/Swiss-Prot;Acc:Q0WPA5]	-0.0850835	0.787459	-0.0730166	0.999671	-0.0964135	0.708919	-0.094731	0.586604	0.0476854	0.9885	-0.0776035	0.998013	-0.0370985	0.874149	-0.219018	0.0295129	AT1G51630	1371	1644	1716	1756	1463	1431	1639	1397	1574	1438	1237	1416	1600	1801	1854	1823	1596	1574	1874	1586	1613	1541	1527	1603	1531	1209	1643	1446	1313	1615	1385	1451	1560	1405	1510	1138	1866	1627	1440	1547	1614	1438	1576	1752	1972	1672	1694	1614
AT1G53240	mMDH1	Malate dehydrogenase 1, mitochondrial [Source:UniProtKB/Swiss-Prot;Acc:Q9ZP06]	-0.0509728	0.839677	0.0502934	0.999671	-0.0187102	0.998713	-0.00235706	0.99395	0.116723	0.596796	0.0341363	0.998013	-0.100076	0.376567	-0.163349	0.024022	AT1G53240	9715	11326	11340	12883	10103	9762	11377	9511	11008	10392	9709	10678	10585	11324	11854	12543	10985	10390	12864	11068	11833	10722	11859	12600	11552	9696	12967	11288	11492	13093	11136	10864	11420	11384	12009	9892	14454	12869	11059	12159	10855	11183	12363	12720	13505	13167	12933	11664
AT1G53800	AT1G53800	AT1G53800 protein [Source:UniProtKB/TrEMBL;Acc:B9DHC9]	0.0419166	0.975219	0.0193569	0.999671	-0.0491811	0.987115	-0.0591603	0.800774	0.120041	0.810522	0.0342855	0.998013	-0.153891	0.340859	-0.252774	0.00995565	AT1G53800	1140	1334	1458	1672	1231	1330	1362	992	1317	1009	1192	1248	1051	1229	1408	1375	1054	1187	1458	1335	1406	1281	1273	1418	1449	1095	1502	1340	1327	1580	1083	1005	1256	1118	1192	1010	1595	1291	1146	1077	1276	1104	1601	1492	1780	1554	1527	1398
AT1G55260	AT1G55260	Bifunctional inhibitor/lipid-transfer protein/seed storage 2S albumin superfamily protein [Source:UniProtKB/TrEMBL;Acc:F4I082]	-0.0122894	0.997856	-0.0217735	0.999671	0.14224	0.671151	0.0409818	0.919246	0.250451	0.245626	0.267145	0.111192	-0.154437	0.389973	-0.31573	0.0152361	AT1G55260	705	968	1025	978	877	907	895	765	888	753	700	893	712	830	988	1050	896	884	933	777	853	834	788	976	784	651	858	866	810	961	611	652	775	851	831	698	1002	943	829	721	878	786	814	1064	946	841	878	769
AT1G55980	AT1G55980	FAD/NAD(P)-binding oxidoreductase family protein [Source:TAIR;Acc:AT1G55980]	-0.637128	0.0583891	0.258363	0.999671	0.0984946	0.994003	0.863303	0.552019	-0.356109	0.984875	-0.158663	0.998013	-0.416535	0.445279	0.776137	0.00520537	AT1G55980	149	180	193	197	85	79	79	122	142	181	106	98	140	147	97	172	111	139	54	119	37	165	104	112	106	136	204	42	120	184	117	173	205	172	110	146	90	125	122	118	79	50	67	72	61	117	133	126
AT1G56150	SAUR71	Auxin-responsive protein SAUR71 [Source:UniProtKB/Swiss-Prot;Acc:Q9SGU2]	0.0950497	0.991536	-0.350012	0.999671	0.362213	0.802751	0.0540127	0.974694	0.21518	0.985573	0.0245307	0.998013	0.166446	0.897778	-1.1508	0.0194065	AT1G56150	54	44	38	67	47	41	47	24	46	36	21	28	42	51	62	63	80	58	57	53	71	36	51	101	40	43	33	54	40	37	32	35	31	39	28	30	50	42	32	64	47	23	49	75	38	27	21	32
AT1G58030	CAT2	Cationic amino acid transporter 2, vacuolar [Source:UniProtKB/Swiss-Prot;Acc:Q9ASS7]	-0.00103122	0.998635	-0.0715917	0.999671	-0.124623	0.698594	-0.006954	0.986548	0.0089702	0.998814	-0.0498973	0.998013	0.0934388	0.668892	0.243402	0.0301419	AT1G58030	1325	1738	1742	1961	1646	1404	1596	1410	1605	1290	1251	1562	1078	1259	1214	1193	980	1133	1357	1231	1414	1266	1212	1449	1117	994	1261	917	1175	1203	1202	987	1257	1107	1094	1025	925	795	816	896	922	781	1008	953	961	1221	1387	1192
AT1G58180	BCA6	Beta carbonic anhydrase 6, mitochondrial [Source:UniProtKB/Swiss-Prot;Acc:Q9C6F5]	-0.0310803	0.987434	-0.146595	0.912193	0.0944124	0.950448	0.0594633	0.897766	-0.00170331	0.999346	0.02846	0.998013	0.224803	0.222026	0.332809	0.0101289	AT1G58180	707	924	887	1027	777	772	850	765	913	651	691	789	416	632	569	610	569	564	590	530	697	559	615	694	577	447	717	443	588	648	582	511	605	571	625	487	505	444	458	562	581	440	443	467	498	601	692	650
AT1G59580	MPK2	Mitogen-activated protein kinase [Source:UniProtKB/TrEMBL;Acc:A0A178WBY0]	0.137126	0.621075	-0.0813006	0.999671	0.0361956	0.995776	0.0280639	0.946493	-0.0290796	0.998414	-0.178844	0.653859	0.217796	0.148238	0.311581	0.00859057	AT1G59580	632	815	740	985	821	709	859	715	736	716	603	722	681	740	755	855	726	690	899	720	785	766	791	854	665	603	663	569	613	659	641	614	695	576	524	568	606	542	498	596	650	587	587	547	609	767	856	750
AT1G60420	AT1G60420	Probable nucleoredoxin 1 [Source:UniProtKB/Swiss-Prot;Acc:O80763]	0.0380776	0.975889	0.0224824	0.999671	-0.0302679	0.998713	-0.0241465	0.948739	-0.0337461	0.996686	0.00778787	0.998013	0.106992	0.4783	0.251906	0.00773288	AT1G60420	1135	1420	1350	1683	1311	1206	1346	1210	1291	1283	1052	1324	1379	1606	1416	1581	1465	1337	1619	1424	1512	1517	1337	1553	1164	1057	1296	1068	1070	1193	1082	1067	1262	1155	1109	1059	1243	1168	1050	1203	1227	1142	1095	1088	1132	1387	1544	1399
AT1G60989	SCRL7	Defensin-like protein 249 [Source:UniProtKB/Swiss-Prot;Acc:P82626]	0.019548	0.997896	-0.067489	0.999671	-0.0597547	0.998713	0.030025	0.966312	0.00907017	0.998814	0.076409	0.998013	0.0531064	0.938202	0.618871	0.00202982	AT1G60989	172	256	205	301	208	167	231	201	212	208	173	193	232	230	190	234	208	197	241	192	211	206	226	214	176	122	160	140	147	158	145	137	153	137	153	154	164	138	170	159	171	142	146	125	151	211	267	233
AT1G62390	Phox2	Protein CLMP1 [Source:UniProtKB/Swiss-Prot;Acc:O48802]	0.0671922	0.837773	0.0625069	0.999671	0.0781981	0.88715	0.0581742	0.670423	0.226822	0.0534233	0.0128161	0.998013	-0.0587323	0.724204	-0.200912	0.0076378	AT1G62390	3949	4599	4982	5561	4555	4654	4484	3727	4590	3861	4109	4469	3884	4388	5237	5183	4480	4773	5746	5162	5441	5170	5598	6014	4893	3934	5545	5098	5385	5731	4513	4362	4969	4556	4925	4080	6065	5176	4799	4999	4794	4918	5993	6367	6817	6289	6003	5962
AT1G62560	FMOGS-OX3	Flavin-containing monooxygenase FMO GS-OX3 [Source:UniProtKB/Swiss-Prot;Acc:Q9SXE1]	-0.0483822	0.97825	0.356437	0.164756	0.155877	0.725031	0.224079	0.0744933	0.217327	0.478537	0.0557783	0.998013	0.0529452	0.832655	-0.266761	0.0263889	AT1G62560	712	753	779	922	753	610	626	574	581	830	499	820	918	953	763	1072	930	993	1140	946	1021	1192	1053	1328	898	683	1082	868	1023	1090	857	783	873	976	799	764	1147	1126	1069	1157	1130	1045	1129	1315	1130	1054	1147	1060
AT1G64230	UBC28	Ubiquitin-conjugating enzyme 28 [Source:UniProtKB/TrEMBL;Acc:F4I5B8]	-0.0428709	0.954478	-0.160405	0.309682	-0.0861413	0.708075	-0.0898293	0.615531	-0.0369061	0.993185	-0.00236762	0.998013	0.0966849	0.470521	0.188462	0.0224901	AT1G64230	2819	3808	3689	4154	3260	3039	3951	3188	3644	3099	2890	2989	2690	3117	3280	3133	2794	2756	3050	2548	2806	2217	2604	2974	3525	3128	3536	2929	3090	3659	3370	3271	3677	3527	3409	3064	3237	2848	2613	3205	3153	2568	2573	2705	2650	3203	3481	3226
AT1G64370	AT1G64370	Filaggrin-like protein [Source:UniProtKB/TrEMBL;Acc:Q9C7W1]	-0.0575777	0.943558	0.061848	0.999671	0.0264892	0.999236	-0.0665124	0.840211	0.129758	0.810522	0.0736705	0.998013	-0.259279	0.0604923	-0.283239	0.00428267	AT1G64370	1471	1872	1914	2236	1528	1540	1585	1617	1945	2108	1285	1649	1783	1993	1572	1879	1890	1773	2173	1733	1570	1660	1611	1874	1234	1177	1561	1335	1336	1538	1147	1157	1415	1223	1304	1257	1361	1527	1477	1185	1290	1050	1486	1628	1832	1386	1527	1531
AT1G64640	ENODL8	ENODL8 [Source:UniProtKB/TrEMBL;Acc:A0A178WAZ0]	-0.282043	0.12621	-0.00150006	0.999671	-0.186747	0.483819	-0.0497731	0.926317	0.0790768	0.985878	0.0571555	0.998013	-0.232433	0.258115	-0.34899	0.0233547	AT1G64640	499	545	587	485	477	433	551	509	486	494	414	541	559	577	677	566	529	521	531	442	557	480	423	553	472	398	658	533	490	523	436	539	501	546	569	384	668	649	488	504	431	528	480	573	571	506	430	458
AT1G65010	AT1G65010	Putative WEB family protein At1g65010, chloroplastic [Source:UniProtKB/Swiss-Prot;Acc:F4I8B9]	-0.0672936	0.860489	-0.0664112	0.999671	-0.0833401	0.810301	-0.0223884	0.938736	0.0375629	0.993992	-0.0793456	0.957023	-0.0192238	0.938003	-0.180881	0.0384427	AT1G65010	2131	2483	2433	2705	2309	2024	2476	1978	2320	1846	1956	2224	2273	2356	2464	2470	2115	2225	2671	2317	2388	2240	2390	2522	2213	1659	2202	1861	2057	2099	1999	2131	2203	2015	2095	1718	2417	2199	1985	2054	2161	2020	2378	2344	2515	2401	2396	2201
AT1G65590	HEXO3	Beta-hexosaminidase 3 [Source:UniProtKB/Swiss-Prot;Acc:Q8L7S6]	-0.127691	0.647778	-0.063457	0.999671	-0.24844	0.134983	-0.250437	0.107543	0.0192955	0.998414	-0.0539756	0.998013	-0.0538047	0.879856	-0.272206	0.0493908	AT1G65590	785	1009	890	986	826	754	947	928	929	857	756	902	585	723	666	624	553	511	620	524	643	487	484	506	716	583	861	597	736	782	759	719	846	689	756	722	570	559	528	511	563	461	549	537	585	505	533	479
AT1G66570	SUC7	Sucrose transport protein SUC7 [Source:UniProtKB/Swiss-Prot;Acc:Q67YF8]	-0.399759	0.975363	0.163525	1	-0.655721	0.906862	-0.00872721	1	-2.83697	1	1.06046	1	3.70169	1	2.86178	0.000294885	AT1G66570	8	7	17	9	3	13	2	0	1	2	1	0	16	10	14	10	5	11	1	1	3	0	2	3	1	18	1	2	0	1	2	1	1	0	4	4	0	0	0	4	2	1	3	5	4	20	58	19
AT1G66580	RPL10C	60S ribosomal protein L10-3 [Source:UniProtKB/Swiss-Prot;Acc:Q93W22]	0.15567	0.237322	-0.0329458	0.999671	0.0524426	0.960209	0.16631	0.0882275	0.0791312	0.944343	-0.0187822	0.998013	0.0923203	0.376284	0.175277	0.0418224	AT1G66580	5905	7165	8214	9965	7054	7756	7406	6109	7559	6839	5865	6477	7315	7990	9082	9198	9030	7436	9245	7896	7672	8073	9217	10185	6535	5800	6522	6517	5672	7179	5986	6325	6739	6319	6196	5730	7838	6787	6652	7460	7200	7069	6996	7936	8456	9057	10208	9640
AT1G68220	AT1G68220	Aerobic coproporphyrinogen-III oxidase (DUF1218) [Source:UniProtKB/TrEMBL;Acc:Q9C9F7]	0.0166153	0.99561	0.0685205	0.999671	0.0970421	0.919737	-0.102313	0.707062	0.266423	0.480477	-0.0702993	0.998013	-0.220366	0.187697	-0.284104	0.0346316	AT1G68220	371	532	469	539	448	455	441	386	467	448	383	435	493	521	519	594	538	535	693	561	667	539	563	661	411	336	521	494	442	531	376	430	453	415	408	342	575	539	523	452	485	413	587	692	660	575	603	567
AT1G69490	NAC029	NAP [Source:UniProtKB/TrEMBL;Acc:A0A178W8K0]	-0.232019	0.710727	-0.48604	0.514262	-0.0363112	0.999236	-0.0821362	0.93957	0.352503	0.783055	-0.361539	0.998013	0.435497	0.57966	1.10101	0.012215	AT1G69490	206	220	200	203	157	197	140	106	94	78	77	71	78	123	111	119	85	104	98	75	90	81	80	83	86	79	76	80	108	113	25	33	51	21	12	47	31	33	35	34	54	41	20	37	26	60	83	53
AT1G69750	COX19-2	At1g66590 [Source:UniProtKB/TrEMBL;Acc:Q9C9L6]	0.162428	0.710727	0.0399997	0.999671	0.128387	0.838256	-0.0582579	0.894294	-0.0956779	0.972089	-0.0812785	0.998013	0.185947	0.397467	0.323301	0.0344647	AT1G69750	369	365	422	521	413	422	360	321	354	331	318	344	378	466	494	535	480	467	523	465	489	441	453	504	391	334	394	290	366	361	293	338	373	294	311	313	409	356	352	416	443	361	402	403	371	517	592	508
AT1G70660	UEV1B	Ubiquitin-conjugating enzyme E2 variant 1B [Source:UniProtKB/Swiss-Prot;Acc:Q9CAB6]	-0.032323	0.985836	-0.0532405	0.999671	-0.0509836	0.986063	0.0422448	0.914004	-0.0517558	0.9885	-0.104513	0.938172	0.126377	0.502994	0.239682	0.042202	AT1G70660	838	1043	1084	1195	872	961	1129	1000	1064	972	875	1030	754	790	855	868	802	686	812	739	742	738	747	843	1016	787	1118	808	886	1030	1008	978	1214	988	950	942	813	752	745	892	808	725	665	693	738	883	936	892
AT1G72500	AT1G72500	LOCATED IN: plasma membrane; EXPRESSED IN: 23 plant structures; EXPRESSED DURING: 13 growth stages; CONTAINS InterPro DOMAIN/s: von Willebrand factor, type A (InterPro:IPR002035); BEST Arabidopsis thaliana protein match is: inter-alpha-trypsin inhib /.../eavy chain-related (TAIR:AT1G19110.1); Ha. [Source:TAIR;Acc:AT1G72500]	-0.0810871	0.897036	-0.019746	0.999671	-0.0982125	0.811518	-0.217862	0.0611421	0.0427978	0.994783	-0.0323832	0.998013	-0.127679	0.372109	-0.28896	0.00377788	AT1G72500	963	1210	1238	1215	1016	1115	1078	904	1092	1037	801	994	1109	1197	1175	1197	1028	1082	1191	1018	1091	934	916	939	1334	901	1285	1094	1159	1237	1089	1130	1157	1065	1133	1007	1332	1287	1144	1109	1106	1085	1099	1044	1167	1022	1013	934
AT1G74090	SOT18	Sulfotransferase [Source:UniProtKB/TrEMBL;Acc:T1P4U2]	-0.0963673	0.808229	0.182	0.7744	0.0270799	0.999236	-0.0416573	0.874056	0.0350109	0.996686	-0.0536722	0.998013	-0.104885	0.516315	-0.198443	0.0389537	AT1G74090	1846	2040	2072	2463	1882	1540	1939	1761	1868	2309	1491	2137	2319	2414	1945	2494	2369	2089	2441	2058	2138	2064	2089	2188	2097	1490	2255	1805	1961	1982	1904	1797	1959	1987	1677	1634	2345	2371	2215	2068	2303	1836	2105	2146	2240	1992	2328	1892
AT1G74650	ATY13	At1g74650 [Source:UniProtKB/TrEMBL;Acc:Q9CA52]	-0.0764715	0.985836	0.0100182	0.999671	0.086233	0.991084	-0.0446228	0.952458	-0.268734	0.856317	0.245985	0.922843	0.403366	0.0871037	0.553992	0.00687423	AT1G74650	103	139	131	129	130	108	84	107	109	85	88	111	133	175	202	202	189	157	191	198	219	190	179	213	213	184	137	123	152	161	115	114	106	131	130	125	167	170	143	221	215	174	171	155	166	245	323	227
AT1G74850	PTAC2	PTAC2 [Source:UniProtKB/TrEMBL;Acc:A0A178WNJ2]	0.0558043	0.959357	0.0145336	0.999671	0.0767401	0.945271	0.0845996	0.729569	0.0499291	0.9885	0.0204004	0.998013	-0.10186	0.563255	-0.245219	0.00664638	AT1G74850	1259	1369	1570	1727	1375	1454	1277	1048	1119	987	1070	1187	1145	1367	1534	1614	1235	1475	1434	1398	1653	1556	1556	1570	1477	1174	1761	1336	1546	1513	1171	1099	1137	1183	1156	1021	1815	1497	1300	1497	1361	1248	1741	1674	1827	1672	1614	1559
AT1G76470	AT1G76470	NAD(P)-binding Rossmann-fold superfamily protein [Source:UniProtKB/TrEMBL;Acc:F4I2E5]	0.435998	0.949347	0.28991	0.999671	0.846785	0.7404	0.929849	0.159747	0.639492	0.920621	0.524383	0.998013	0.362466	0.857715	1.18709	0.044442	AT1G76470	10	12	11	26	13	9	6	15	8	12	8	14	8	8	11	14	22	13	36	26	12	38	63	37	10	11	7	14	12	17	6	8	7	8	7	14	7	15	11	18	8	15	14	18	14	47	38	30
AT1G76880	AT1G76880	Duplicated homeodomain-like superfamily protein [Source:UniProtKB/TrEMBL;Acc:Q9C6K3]	-0.082129	0.824387	0.0729257	0.999671	-0.187229	0.154802	0.0222257	0.951066	0.00982356	0.998814	-0.0230962	0.998013	-0.137421	0.306653	-0.208539	0.0442415	AT1G76880	1274	1436	1438	1587	1308	1209	1513	1249	1424	1292	1305	1510	1200	1373	1504	1286	1171	1172	1253	1203	1247	1115	1235	1364	1326	1014	1603	1141	1276	1404	1454	1384	1496	1431	1386	1322	1524	1373	1235	1185	1203	1204	1199	1220	1285	1194	1232	1089
AT1G77530	AT1G77530	O-methyltransferase family protein [Source:UniProtKB/TrEMBL;Acc:Q9CAQ3]	-0.102121	0.968466	-0.0246235	0.999671	-0.186476	0.895037	-0.324369	0.318913	-0.13743	0.963982	-0.219144	0.875077	-0.199615	0.56946	-0.532207	0.00968453	AT1G77530	198	221	194	243	217	142	235	192	179	224	156	177	217	314	287	319	246	168	203	169	248	175	148	163	242	200	208	199	155	221	192	218	265	203	190	169	239	240	176	196	189	161	200	203	211	145	175	146
AT1G78580	TPS1	TPS1 [Source:UniProtKB/TrEMBL;Acc:A0A384L3B9]	-0.109525	0.853425	0.261465	0.0879717	-0.119162	0.817853	0.1109	0.648625	-0.0623044	0.985573	-0.0431807	0.998013	-0.0863908	0.752413	-0.264839	0.0373457	AT1G78580	853	886	869	1092	806	664	839	709	776	938	768	896	840	871	784	874	733	737	880	674	746	747	863	830	779	669	812	715	664	714	739	683	753	763	663	625	842	803	646	742	743	584	704	758	731	692	689	621
AT1G79680	WAKL10	Wall-associated receptor kinase-like 10 [Source:UniProtKB/Swiss-Prot;Acc:Q8VYA3]	0.37825	0.91244	0.128397	0.999671	0.486617	0.734935	0.0731856	0.956975	-0.379315	0.920621	-0.1481	0.998013	0.794525	0.113254	1.02574	0.0335671	AT1G79680	19	26	20	45	24	21	13	20	30	22	14	29	23	45	38	55	58	37	73	40	64	56	68	58	48	36	39	22	38	32	45	26	33	30	29	32	32	29	36	55	69	39	27	37	22	53	93	48
AT1G80460	GLPK	Glycerol kinase [Source:UniProtKB/Swiss-Prot;Acc:Q9M8L4]	0.023918	0.982957	-0.110934	0.811532	0.067745	0.905723	-0.0533425	0.762329	-0.0346472	0.991536	0.00151756	0.998013	0.0122942	0.967271	0.220429	0.00446236	AT1G80460	3183	3764	3590	4303	3499	3401	3810	3365	3963	3434	2946	3241	2859	3329	3097	3778	3183	2951	3399	3099	3341	2964	2986	3400	3093	2455	3290	2546	2727	3072	2978	2819	2963	2971	2848	2697	2872	2530	2658	2744	2747	2333	2430	2405	2572	3071	3447	2952
AT2G01820	TMK3	Receptor-like kinase TMK3 [Source:UniProtKB/Swiss-Prot;Acc:Q9SIT1]	-0.0220385	0.988502	0.0235067	0.999671	-0.0906452	0.691437	0.0602419	0.748598	0.0631992	0.96989	0.0666988	0.975346	-0.0836069	0.573071	-0.236257	0.00447283	AT2G01820	2416	2855	2827	3146	2710	2471	2903	2430	2852	2442	2486	2828	2364	2726	2770	2741	2465	2291	2412	2309	2366	2290	2358	2645	2901	2194	3228	2622	2545	3222	2553	2592	2839	2928	2756	2439	3241	2842	2438	2582	2558	2535	2668	2942	3152	2836	2733	2572
AT2G04280	AT2G04280	At2g04280 [Source:UniProtKB/TrEMBL;Acc:Q9SI07]	-0.0779755	0.804831	0.0914667	0.999671	-0.0753853	0.904788	-0.0349223	0.907349	-0.0299533	0.996686	-0.0266072	0.998013	-0.115844	0.29913	-0.21886	0.0300084	AT2G04280	1642	2028	1872	2130	1716	1644	1769	1451	1812	1686	1587	1717	1803	2008	2220	1955	1883	1954	2108	1830	1860	1828	1829	1910	2012	1475	2090	1681	1660	1924	1767	1802	1855	1829	1878	1477	2281	2077	1868	1854	1908	1741	1880	2073	2290	2080	1979	1811
AT2G05840	PAA2	Proteasome subunit alpha type-6-B [Source:UniProtKB/Swiss-Prot;Acc:O81147]	-0.0761818	0.760504	-0.0219082	0.999671	-0.0275629	0.994003	0.0885943	0.606218	-0.114039	0.823227	-0.149092	0.238132	-0.069928	0.649775	0.208926	0.0230453	AT2G05840	2097	2521	2573	2826	2155	2157	3016	2329	2842	2601	2289	2618	2177	2412	2445	2589	2229	2199	2607	2138	2357	2217	2380	2852	2410	2168	2606	2120	1938	2385	2771	2743	2991	2504	2635	2306	2539	2215	2060	2089	2152	1974	1820	2061	2026	2370	2698	2419
AT2G07180	PBL17	Probable serine/threonine-protein kinase PBL17 [Source:UniProtKB/Swiss-Prot;Acc:Q8H1E3]	0.0533297	0.96647	-0.076342	0.999671	0.170124	0.577446	0.0984647	0.671029	-0.0907882	0.95738	0.00948467	0.998013	0.257503	0.0922484	0.281616	0.0110014	AT2G07180	632	867	804	948	788	752	763	679	786	601	633	739	569	750	736	911	687	749	841	720	878	805	837	930	839	723	788	590	745	819	697	635	753	694	643	694	709	610	618	845	778	606	723	724	761	918	1052	973
AT2G07671	AT2G07671	ATP synthase subunit 9, mitochondrial [Source:UniProtKB/TrEMBL;Acc:Q304C3]	0.550629	0.0518654	0.0738808	0.999671	0.263215	0.721504	-0.0264918	0.979771	0.541323	0.186623	0.457553	0.0986039	-0.271745	0.507282	-0.514569	0.0113421	AT2G07671	89	115	99	163	147	151	159	150	181	173	151	157	127	118	148	165	169	145	186	150	113	141	134	159	135	114	197	228	167	227	161	210	242	252	284	277	203	244	142	187	130	149	208	286	308	208	202	203
AT2G15390	FUT4	Probable fucosyltransferase 4 [Source:UniProtKB/Swiss-Prot;Acc:Q9SJP2]	0.000438992	0.999907	-0.0355487	0.999671	0.138424	0.84956	-0.00917233	0.987019	-0.303922	0.527854	-0.129419	0.998013	0.335624	0.110212	0.379342	0.012329	AT2G15390	386	498	358	470	454	372	356	322	327	318	278	321	459	492	405	551	505	466	666	636	617	640	546	695	390	370	347	231	317	332	276	325	341	256	287	290	302	243	262	345	373	262	333	397	362	491	590	479
AT2G17280	PGM	Phosphoglycerate mutase-like protein [Source:UniProtKB/Swiss-Prot;Acc:Q8GY96]	-0.100295	0.961911	0.179557	0.999671	0.185622	0.780785	0.29773	0.136411	-0.250431	0.687986	-0.0975797	0.998013	0.0710553	0.872971	0.428023	0.0196283	AT2G17280	269	265	273	349	215	234	323	296	306	384	288	307	298	352	324	371	438	314	437	335	321	372	457	495	265	219	279	199	194	228	293	270	246	250	258	228	282	291	270	302	293	257	258	310	240	379	451	366
AT2G18800	XTH21	Xyloglucan endotransglucosylase/hydrolase [Source:UniProtKB/TrEMBL;Acc:A0A178VQ29]	-0.789662	0.0737162	0.261479	0.999671	-0.452493	0.598576	-0.0350999	0.981616	-0.117526	0.996686	-0.0951439	0.998013	-0.355569	0.598439	-0.92258	0.0465279	AT2G18800	66	79	60	53	34	38	74	58	87	83	77	84	72	96	65	73	54	47	54	64	62	44	69	61	58	31	60	36	41	55	54	52	47	50	56	34	80	52	64	63	43	41	58	79	47	25	44	38
AT2G23910	AT2G23910	At2g23910 [Source:UniProtKB/TrEMBL;Acc:O82219]	-0.296692	0.618141	-0.367567	0.798357	0.172298	0.812884	0.286858	0.068043	0.00134684	0.999346	0.137875	0.998013	0.235245	0.525798	0.46939	0.000848428	AT2G23910	189	204	187	250	139	117	180	114	136	128	83	99	257	300	257	373	288	275	538	447	566	599	549	717	125	96	140	122	99	127	78	95	89	112	108	62	267	158	176	223	259	193	480	419	435	612	671	741
AT2G24050	EIF(ISO)4G2	Eukaryotic translation initiation factor isoform 4G-2 [Source:UniProtKB/Swiss-Prot;Acc:O82233]	0.0172456	0.993531	0.14291	0.681147	-0.0174467	0.999236	0.0662903	0.821711	0.0619283	0.969666	0.118131	0.833132	-0.116301	0.44507	-0.199865	0.0417075	AT2G24050	1588	1639	1871	2169	1656	1598	1537	1353	1416	1440	1366	1641	1668	1865	1915	1971	1636	1857	1780	1809	1827	1839	1974	1769	1920	1757	2240	1947	1852	2185	1613	1698	1550	1705	1813	1613	2500	2298	1821	2088	1855	1885	2133	2335	2506	2356	2262	2031
AT2G24260	BHLH66	Transcription factor bHLH66 [Source:UniProtKB/Swiss-Prot;Acc:Q9ZUG9]	-0.0386708	0.986925	-0.172725	0.850499	-0.020873	0.999236	0.0183019	0.970895	-0.312433	0.321338	-0.139034	0.98356	0.250771	0.176727	0.369642	0.0182229	AT2G24260	482	599	551	695	516	459	554	514	568	480	415	461	466	529	474	535	486	452	536	473	493	479	494	525	430	421	473	292	374	373	413	405	371	353	319	375	380	383	350	474	426	374	375	344	407	471	621	505
AT2G25520	AT2G25520	Probable sugar phosphate/phosphate translocator At2g25520 [Source:UniProtKB/Swiss-Prot;Acc:Q9SKJ7]	-0.129002	0.266517	-0.0178589	0.999671	0.0453721	0.955378	0.104224	0.384163	-0.0268404	0.996686	-0.0560213	0.998013	0.114615	0.27815	0.165946	0.0499611	AT2G25520	2505	3115	3001	3306	2623	2331	2944	2653	3028	2780	2469	2702	2885	3131	3301	3435	3154	3169	3483	3094	3126	3086	3458	3745	2435	2106	2658	2183	2190	2471	2377	2617	2611	2567	2443	2106	2734	2445	2303	2665	2749	2358	2440	2500	2699	3013	3393	2991
AT2G25850	PAPS2	PAPS2 [Source:UniProtKB/TrEMBL;Acc:A0A178VXR1]	0.141653	0.669367	0.159524	0.969579	0.0772778	0.955378	0.054939	0.88914	-0.0556292	0.996686	-0.03273	0.998013	0.225749	0.178081	0.28042	0.039773	AT2G25850	468	555	595	761	559	551	458	418	432	472	398	498	472	574	559	644	541	535	638	592	665	615	658	666	536	454	489	374	544	467	403	364	404	371	345	392	494	479	427	513	577	481	510	509	550	690	781	621
AT2G26230	AT2G26230	Uricase [Source:UniProtKB/Swiss-Prot;Acc:O04420]	0.0284977	0.991536	-0.074946	0.999671	0.0067305	0.999311	0.0656065	0.812148	-0.0366077	0.996686	-0.0461773	0.998013	0.143804	0.390482	0.222049	0.0483841	AT2G26230	751	933	815	1092	780	804	864	745	798	781	596	762	896	967	851	1008	899	871	979	896	933	902	916	1082	756	636	839	646	696	763	697	696	737	676	690	636	812	767	633	829	791	720	803	801	879	1032	1133	1010
AT2G26550	HO2	Heme oxygenase 2 [Source:UniProtKB/TrEMBL;Acc:F4IUM0]	-0.0491283	0.975213	0.0956573	0.999671	0.157151	0.654185	0.0398287	0.930466	0.0951399	0.955903	0.0522475	0.998013	-0.136758	0.473673	-0.306694	0.022772	AT2G26550	602	729	760	828	630	654	637	506	640	585	568	620	519	643	717	748	666	705	619	614	670	605	644	681	621	559	768	600	730	680	573	560	602	622	599	527	810	662	635	611	635	587	684	735	728	636	594	669
AT2G26910	ABCG32	PEC1 [Source:UniProtKB/TrEMBL;Acc:A0A178VNA5]	0.0318758	0.977149	0.00782302	0.999671	-0.109062	0.496976	-0.0858302	0.635211	0.259617	0.0523193	0.0751037	0.977437	-0.15267	0.182553	-0.31463	0.000216646	AT2G26910	2203	2764	2565	3087	2566	2388	2453	2054	2416	2022	2089	2378	2346	2656	2770	2648	2326	2341	2356	2279	2346	2180	1986	2320	2273	1804	2624	2326	2614	2798	2058	2084	2358	2389	2358	1909	3020	2586	2129	2233	2319	2086	2406	2516	2536	2366	2144	2060
AT2G27820	ADT3	Arogenate dehydratase 3, chloroplastic [Source:UniProtKB/Swiss-Prot;Acc:Q9ZUY3]	0.00696831	0.998438	-0.140924	0.850499	0.01435	0.999236	0.0706754	0.750709	0.0449227	0.993353	-0.11391	0.919351	0.0184352	0.950961	0.316096	0.00197055	AT2G27820	1118	1366	1333	1613	1233	1173	1175	991	1196	993	798	1060	1417	1481	1566	1638	1564	1382	1669	1420	1490	1422	1519	1804	1045	795	1167	943	1000	1043	924	966	1158	1011	903	818	1214	1135	1073	1110	1152	1063	1136	1127	1124	1398	1747	1488
AT2G28250	NCRK	NCRK [Source:UniProtKB/TrEMBL;Acc:A0A178VW29]	-0.124946	0.838869	-0.073787	0.999671	-0.193223	0.542703	-0.222433	0.271711	-0.291916	0.446723	-0.257229	0.440762	-0.0524388	0.903343	-0.336969	0.0298045	AT2G28250	391	497	504	575	403	364	441	360	433	389	320	385	448	534	508	482	460	382	575	421	563	410	447	455	445	336	396	314	275	342	342	370	382	312	305	272	452	366	334	365	385	313	469	407	500	397	404	392
AT2G28470	BGAL8	Beta-galactosidase 8 [Source:UniProtKB/Swiss-Prot;Acc:Q9SCV4]	0.0430776	0.970408	0.00538881	0.999671	0.0211614	0.999236	0.20469	0.0747105	0.133453	0.783803	-0.00343957	0.998013	-0.197657	0.0734271	-0.359345	0.000130344	AT2G28470	1250	1611	1631	1838	1601	1383	1424	1211	1480	1114	1330	1398	1096	1222	1376	1373	1261	1169	1101	1009	1050	1121	1117	1357	1382	1057	1451	1208	1309	1616	1231	1447	1447	1415	1468	1123	1456	1323	1133	1077	1124	1060	1125	1204	1326	1084	1026	1007
AT2G28720	AT2G28720	Histone H2B.3 [Source:UniProtKB/Swiss-Prot;Acc:Q9SI96]	0.0667045	0.946359	0.0609868	0.999671	0.0294542	0.999236	0.00512973	0.991931	0.180421	0.664582	0.123658	0.927995	0.00192467	0.995673	-0.265594	0.0117572	AT2G28720	609	781	713	882	719	698	542	496	566	476	502	585	740	943	1086	1064	848	947	1044	939	1158	995	1019	1090	707	611	876	790	756	851	578	541	657	641	681	556	1140	969	798	946	933	897	1288	1385	1599	1290	1276	1317
AT2G28780	AT2G28780	p-hydroxybenzoic acid efflux pump subunit [Source:UniProtKB/TrEMBL;Acc:Q84W96]	-0.178717	0.851618	0.296493	0.829209	-0.275578	0.726369	-0.199821	0.786341	0.276273	0.791156	-0.294273	0.602065	-0.0855665	0.948433	-0.621804	0.00545906	AT2G28780	192	217	171	207	172	159	154	159	214	195	165	247	199	218	184	232	124	154	121	152	126	113	142	87	240	219	352	388	250	299	277	328	257	241	262	184	272	397	228	323	318	177	214	276	339	232	208	149
AT2G28800	ALB3	ALB3 [Source:UniProtKB/TrEMBL;Acc:A0A178VUV3]	0.0247695	0.97825	-0.0340153	0.999671	0.0528287	0.93575	-0.0319227	0.886044	0.0674946	0.924232	0.0397527	0.998013	-0.119193	0.127645	-0.159762	0.0333887	AT2G28800	6891	8807	8646	9763	7953	8056	8150	6980	8172	6937	6700	7589	6886	7579	8693	8815	7674	7871	7528	7089	7727	6860	6956	7740	9132	7431	10265	8173	8876	10139	8163	7767	8939	8556	8613	7636	10481	8990	8197	8302	8323	7735	8044	8682	9027	8418	8444	8371
AT2G29180	AT2G29180	Transmembrane protein [Source:UniProtKB/TrEMBL;Acc:Q9ZW05]	-0.0443815	0.97716	0.0227601	0.999671	0.075643	0.956594	0.0058021	0.990307	0.231405	0.558456	-0.00635415	0.998013	-0.238718	0.0719203	-0.275938	0.0297762	AT2G29180	689	803	807	934	707	696	860	618	743	675	638	789	542	687	753	778	659	678	839	736	757	719	764	824	828	595	924	827	744	1088	729	764	825	809	818	619	997	860	728	675	736	680	824	974	1068	903	848	836
AT2G30424	TCL2	MYB-like transcription factor TCL2 [Source:UniProtKB/Swiss-Prot;Acc:B3H4X8]	0.59666	0.164162	0.189546	0.999671	0.297964	0.877042	0.0433218	0.96572	0.232093	0.938007	0.153899	0.998013	-0.308024	0.506922	-0.57181	0.044505	AT2G30424	65	85	96	99	141	138	66	51	79	50	79	78	75	61	122	146	93	85	103	100	131	98	114	128	99	57	112	100	102	98	52	58	70	56	79	59	118	121	108	72	94	102	105	144	156	95	108	95
AT2G31280	CPUORF7	conserved peptide upstream open reading frame 7 [Source:TAIR;Acc:AT2G31280]	0.200133	0.442889	0.00465539	0.999671	0.0381389	0.998713	0.115564	0.679805	-0.300266	0.424918	0.0982612	0.998013	0.153536	0.625918	0.345324	0.013476	AT2G31280	356	461	443	637	435	447	448	351	445	362	353	449	432	430	507	471	454	499	481	463	488	473	487	572	440	431	443	316	385	338	287	338	360	335	332	353	370	420	417	472	470	358	442	409	433	566	672	554
AT2G31790	UGT74C1	Glycosyltransferase (Fragment) [Source:UniProtKB/TrEMBL;Acc:W8Q6Z8]	-0.0937696	0.714414	0.121357	0.891886	0.0573167	0.937014	0.112466	0.362594	0.0886851	0.886125	-0.02875	0.998013	-0.143356	0.158973	-0.187824	0.0194844	AT2G31790	2431	2625	2585	3037	2330	2173	2764	2376	2635	2934	2239	2737	2362	2691	2487	2862	2629	2485	2590	2281	2266	2350	2568	2684	2967	2286	3181	2795	2739	3113	2715	2727	3107	2964	2733	2440	2950	2944	2742	2619	2556	2343	2723	2753	2978	2785	2794	2554
AT2G33560	BUBR1	BUBR1 [Source:UniProtKB/TrEMBL;Acc:A0A178VU51]	-0.0568196	0.991536	0.0479558	0.999671	0.126092	0.964168	-0.0674062	0.929451	0.00962056	0.998814	0.247645	0.960052	0.00697002	0.993211	-0.5091	0.0292408	AT2G33560	142	168	163	201	129	148	121	101	144	127	98	128	163	168	168	178	171	203	223	182	219	176	171	241	156	113	135	126	121	147	80	93	109	127	104	94	131	115	161	139	138	119	162	191	234	138	166	147
AT2G33570	GALS1	Galactan beta-1,4-galactosyltransferase GALS1 [Source:UniProtKB/Swiss-Prot;Acc:O22807]	-0.220395	0.447843	0.117123	0.999671	-0.0530004	0.993984	0.0773764	0.860436	0.0957375	0.951448	0.211068	0.550293	-0.258038	0.20738	-0.355649	0.0353156	AT2G33570	460	456	536	460	414	425	646	453	550	517	560	583	402	516	569	486	497	464	376	340	394	369	389	395	568	493	590	556	558	595	605	583	533	685	704	554	798	715	467	535	514	522	459	574	567	525	449	395
AT2G34300	AT2G34300	Probable methyltransferase PMT25 [Source:UniProtKB/Swiss-Prot;Acc:Q0WT31]	-0.133639	0.404595	0.122636	0.700956	-0.0328023	0.993984	-0.0513447	0.814663	-0.00981722	0.998814	-0.059644	0.998013	0.0110875	0.970186	-0.2093	0.0182229	AT2G34300	2324	2709	2692	2744	2502	2105	2597	2182	2384	2500	2169	2619	2447	2483	2512	2728	2473	2215	2271	2177	2217	1975	2101	2271	2474	1893	2551	2034	2096	2517	2465	2696	2199	2390	2359	2135	2975	2541	2282	2406	2635	2463	2505	2561	2635	2579	2489	2236
AT2G34460	AT2G34460	Uncharacterized protein At2g34460, chloroplastic [Source:UniProtKB/Swiss-Prot;Acc:Q8H124]	-0.0466422	0.949347	-0.00980134	0.999671	-0.0267561	0.998713	-0.0253105	0.937687	0.0883869	0.886021	0.0283487	0.998013	-0.157053	0.150822	-0.235449	0.00865263	AT2G34460	2209	2738	2646	2864	2372	2420	2797	2206	2648	2409	2203	2464	1858	2408	2536	2449	2149	2157	1783	1535	1677	1452	1614	1773	2892	2306	3211	2781	2726	3117	3027	2934	3382	3218	3173	2853	3155	2794	2392	2446	2289	2403	1807	2061	2059	1868	1872	1774
AT2G34510	AT2G34510	Uncharacterized protein At2g34510 [Source:UniProtKB/TrEMBL;Acc:O64696]	0.0674097	0.964974	-0.00299428	0.999671	-0.0901403	0.951246	0.0221033	0.966632	0.379595	0.0654779	0.136509	0.96272	-0.183018	0.426513	-0.41067	0.00108312	AT2G34510	457	607	613	684	523	618	990	742	1043	733	943	884	450	441	519	489	447	411	461	415	434	390	414	510	524	428	657	690	619	702	620	801	820	737	955	700	676	513	442	439	466	461	556	602	691	541	498	482
AT2G34680	AIR9	Outer arm dynein light chain 1 protein [Source:TAIR;Acc:AT2G34680]	-0.0658728	0.871676	0.0187781	0.999671	-0.103881	0.626452	0.0113623	0.976059	0.00595401	0.998814	0.0479684	0.998013	-0.0397022	0.872971	-0.212714	0.0197717	AT2G34680	2126	2485	2421	2868	2034	2154	2038	1672	1972	1670	1749	1943	1866	2091	2094	2109	1797	1818	1962	1705	2011	1867	1863	1895	1999	1627	2053	1574	1993	1960	1603	1611	1636	1785	1615	1476	2080	1813	1647	1721	1915	1529	1772	1753	1840	1748	1737	1591
AT2G34810	AT2G34810	Berberine bridge enzyme-like 16 [Source:UniProtKB/Swiss-Prot;Acc:O64745]	0.349554	0.174384	-0.0699789	0.999671	-0.0231342	0.999236	0.197176	0.603715	0.372749	0.430318	-0.00883235	0.998013	-0.251634	0.470907	-0.612492	0.00205577	AT2G34810	155	211	200	273	241	235	212	172	230	186	175	183	208	179	191	207	221	153	230	165	182	207	209	234	171	128	187	183	221	202	141	157	214	206	172	117	205	190	153	135	149	155	193	260	240	155	186	156
AT2G35980	NHL10	NDR1/HIN1-like protein 10 [Source:UniProtKB/Swiss-Prot;Acc:Q9SJ52]	0.286869	0.864116	-0.37408	0.999671	0.379669	0.904788	0.725349	0.185488	-0.422844	0.87025	0.166226	0.998013	1.07386	0.123028	1.35672	0.0155415	AT2G35980	42	72	50	73	73	61	72	64	89	59	35	69	39	26	34	60	46	27	40	32	45	37	87	67	52	64	49	32	54	35	55	52	38	45	40	72	13	13	22	39	40	20	19	14	16	45	67	27
AT2G36410	AT2G36410	Expressed protein [Source:UniProtKB/TrEMBL;Acc:Q9SJR4]	-0.101906	0.845932	-0.0157492	0.999671	0.0189821	0.999236	0.0606166	0.868291	0.178664	0.721802	0.268948	0.234793	0.0274808	0.938202	-0.300401	0.0132406	AT2G36410	536	696	699	707	581	585	659	519	658	544	562	582	565	611	697	703	633	591	718	589	666	678	652	692	592	447	691	592	590	704	434	427	515	554	594	462	697	658	638	672	650	628	763	765	904	713	709	737
AT2G36780	UGT73C3	UDP-glycosyltransferase 73C3 [Source:UniProtKB/Swiss-Prot;Acc:Q9ZQ96]	0.244511	0.909994	0.289665	0.999671	0.195413	0.989221	0.0455147	0.969793	-0.23981	0.991029	0.771963	0.945215	1.2556	0.16562	1.10501	0.0289935	AT2G36780	51	74	84	108	54	96	28	23	39	45	30	27	52	30	31	43	55	35	81	79	68	60	82	91	22	32	18	16	19	26	15	7	5	19	10	16	16	5	7	16	25	22	24	26	16	44	69	44
AT2G36870	XTH32	Probable xyloglucan endotransglucosylase/hydrolase protein 32 [Source:UniProtKB/Swiss-Prot;Acc:Q9SJL9]	-0.0715902	0.943558	-0.0564313	0.999671	-0.108559	0.837845	0.0415097	0.931648	-0.0883701	0.957724	0.166273	0.589919	-0.0848981	0.765912	-0.356417	0.00115199	AT2G36870	606	724	756	775	692	603	774	653	724	631	573	730	655	727	801	742	676	637	691	550	576	581	564	697	685	557	825	601	575	699	697	754	757	862	814	732	893	656	658	680	674	633	725	731	747	627	638	621
AT2G36895	AT2G36895	unknown protein; FUNCTIONS IN: molecular_function unknown; INVOLVED IN: biological_process unknown; LOCATED IN: chloroplast; Ha. [Source:TAIR;Acc:AT2G36895]	-0.154509	0.733408	-0.133599	0.999671	-0.0531894	0.994003	-0.0565633	0.930944	-0.366291	0.0930579	-0.0969224	0.998013	0.0113087	0.984488	0.425998	0.0149727	AT2G36895	466	632	581	714	436	441	656	533	563	515	452	524	323	398	404	417	349	335	291	228	290	242	251	272	566	486	549	343	406	461	600	560	627	559	503	556	323	350	281	315	310	297	227	210	225	319	350	307
AT2G38120	AUX1	Auxin transporter protein 1 [Source:UniProtKB/Swiss-Prot;Acc:Q96247]	-0.148243	0.276949	-0.0234324	0.999671	-0.16552	0.190557	-0.0590793	0.792806	-0.0439378	0.9885	-0.0965856	0.971533	-0.000329237	0.998896	-0.25358	0.00484547	AT2G38120	1569	1734	1843	1966	1508	1404	1652	1508	1572	1440	1356	1558	1592	1695	1712	1647	1462	1425	1559	1373	1510	1309	1407	1484	1539	1254	1676	1307	1341	1545	1254	1328	1412	1359	1286	993	1573	1435	1251	1451	1365	1262	1379	1447	1526	1360	1406	1236
AT2G39700	EXPA4	Expansin-A4 [Source:UniProtKB/Swiss-Prot;Acc:O48818]	-0.247073	0.08307	0.0118473	0.999671	0.00686154	0.999311	-0.182322	0.132538	-0.0824582	0.957724	0.0547467	0.998013	0.173504	0.101991	-0.42166	6.71e-07	AT2G39700	1185	1322	1550	1501	1161	936	1341	1201	1306	1258	1091	1278	1307	1628	1394	1619	1467	1335	1581	1358	1511	1281	1314	1257	1369	1193	1483	1293	1054	1350	1172	1299	1399	1534	1469	927	1417	1306	1201	1521	1426	1299	1475	1576	1674	1382	1288	1193
AT2G39890	PROT1	Proline transporter 1 [Source:UniProtKB/Swiss-Prot;Acc:P92961]	-0.0325534	0.991536	0.0515422	0.999671	-0.054788	0.99272	0.00472321	0.994152	-0.05419	0.995675	0.191133	0.714057	0.0558584	0.882041	-0.324509	0.0388358	AT2G39890	439	524	476	580	487	408	459	376	423	441	376	398	448	531	491	461	472	499	423	411	421	395	422	424	430	387	512	346	447	448	344	365	379	421	410	375	486	408	406	436	436	422	431	459	565	436	427	407
AT2G40205	RPL41G	60S ribosomal protein L41 [Source:UniProtKB/Swiss-Prot;Acc:P62120]	0.0842775	0.913946	0.188379	0.599558	0.212421	0.299678	-0.215304	0.124487	0.214017	0.614357	-0.0919787	0.979531	-0.109984	0.555812	-0.350996	0.00165852	AT2G40205	715	1098	1100	1243	989	971	884	801	1090	986	922	1038	704	928	996	1058	1092	925	1443	1214	1442	1226	1010	1234	906	681	1004	998	790	1106	846	860	987	866	873	715	1079	923	926	889	852	858	1079	1362	1398	1097	1081	1111
AT2G40290	AT2G40290	Eukaryotic translation initiation factor 2 subunit alpha homolog [Source:UniProtKB/Swiss-Prot;Acc:Q9SIZ2]	-0.0387728	0.966055	0.0826209	0.999671	0.0655511	0.877623	-0.11366	0.303073	0.104428	0.816245	0.030998	0.998013	-0.083756	0.495098	-0.156713	0.0494105	AT2G40290	2460	2861	3019	3352	2752	2400	3016	2485	2972	2795	2658	2903	2694	3029	3004	3270	3042	2959	3638	3340	3276	2990	3019	3334	3236	2790	3545	3302	3106	3544	3007	2895	3122	3059	3140	2756	3804	3422	3012	3202	3045	2992	3516	3776	4002	3682	3813	3600
AT2G40400	RER5	Protein RETICULATA-RELATED 5, chloroplastic [Source:UniProtKB/Swiss-Prot;Acc:Q9SIY5]	-0.135386	0.139267	0.0837667	0.999671	0.0128159	0.999236	0.0309993	0.930367	-0.106524	0.763956	0.0682991	0.980716	-0.152898	0.129462	-0.200669	0.0180466	AT2G40400	3358	4068	3874	4260	3397	3121	3709	3247	3388	3468	3011	3788	2701	3253	3283	3649	2895	2930	1817	1760	1997	1801	1900	1910	5016	4166	5324	3787	4420	4866	4577	4178	4541	4531	4492	4490	5201	4506	3811	4166	3729	3711	2649	2596	2775	2652	2646	2355
AT2G40670	ARR16	Response regulator 16 [Source:UniProtKB/TrEMBL;Acc:F4II22]	0.0613103	0.991536	-0.277073	0.999671	-0.0644362	0.999236	0.190795	0.726593	-0.511408	0.44131	-0.299197	0.947001	0.212689	0.747597	0.679389	0.0018372	AT2G40670	86	111	105	125	121	83	119	92	123	71	91	94	70	104	105	90	86	93	135	112	117	115	138	157	106	101	105	60	69	85	104	77	86	81	80	51	106	64	85	93	104	86	114	96	119	203	190	184
AT2G40940	ERS1	Ethylene response sensor 1 [Source:UniProtKB/Swiss-Prot;Acc:Q38846]	0.115374	0.416194	-0.106955	0.829217	-0.0505914	0.933067	-0.0738385	0.594599	-0.0276052	0.996686	-0.169197	0.29264	0.0733308	0.686761	0.202896	0.0129729	AT2G40940	2567	3229	2891	3859	3124	2865	3042	2774	2972	2533	2360	2738	2891	3238	3324	3356	3018	2897	3904	3540	3551	3242	3422	3631	2762	2236	2693	2191	2501	2627	2145	2233	2228	2042	1823	1839	2803	2512	2517	2607	2926	2388	2861	2996	3124	3514	4035	3781
AT2G43010	PIF4	phytochrome interacting factor 4 [Source:TAIR;Acc:AT2G43010]	-0.124751	0.816974	0.104413	0.999671	0.144115	0.802751	-0.166468	0.629128	0.120548	0.906476	0.117361	0.982429	-0.0446636	0.906541	-0.43199	0.0145884	AT2G43010	440	555	523	544	496	412	575	525	575	537	519	628	335	395	424	480	396	418	289	273	276	210	246	282	662	497	758	587	674	749	529	439	600	537	595	515	571	557	484	484	507	505	320	386	434	345	291	287
AT2G43970	LARP6B	La-related protein 6B [Source:UniProtKB/Swiss-Prot;Acc:O80567]	0.0161694	0.990425	0.0125418	0.999671	0.0954973	0.508367	0.116691	0.220859	-0.0113655	0.998414	0.130579	0.42587	0.056485	0.671141	0.132664	0.0440584	AT2G43970	8808	11118	10740	12872	9901	9664	10209	9087	10102	8974	8948	9748	8806	10652	10409	12032	10119	10252	10593	10211	11005	10834	11502	11655	11315	9462	12430	9347	10976	11590	9422	9089	9764	9980	9897	10103	11625	11407	9590	11309	11216	10001	11049	11292	12238	13752	14542	13248
AT2G45970	CYP86A8	Cytochrome P450 86A8 [Source:UniProtKB/Swiss-Prot;Acc:O80823]	0.0179157	0.994724	0.0637828	0.999671	0.0625279	0.974233	-0.000941105	0.998294	0.231492	0.343184	0.127119	0.910276	-0.191147	0.220757	-0.275273	0.0483608	AT2G45970	675	817	847	942	778	751	818	688	801	712	671	871	678	724	864	834	810	754	798	659	777	686	685	829	743	664	855	853	811	904	657	698	767	800	826	628	1022	821	726	697	768	682	759	809	869	825	693	685
AT2G47460	MYB12	Transcription factor MYB12 [Source:UniProtKB/Swiss-Prot;Acc:O22264]	0.0640965	0.986153	-0.150081	0.999671	0.0644312	0.995776	0.013716	0.985573	-0.247834	0.875737	0.337839	0.887478	0.456185	0.112391	0.507718	0.00481834	AT2G47460	163	246	179	278	194	174	115	108	128	110	81	105	227	228	228	306	217	208	368	269	393	356	287	378	136	102	139	89	106	112	60	68	65	88	75	74	126	111	144	163	192	150	225	187	231	295	361	346
AT2G48080	AT2G48080	Oxidoreductase, 2OG-Fe(II) oxygenase family protein [Source:UniProtKB/TrEMBL;Acc:F4IN63]	-0.650664	0.0959552	0.438095	0.520775	-0.381966	0.485171	-0.441976	0.308902	-0.290612	0.906476	-0.217548	0.973964	-0.351947	0.506664	-0.883719	0.000677378	AT2G48080	102	102	83	76	66	51	102	78	94	125	92	130	156	173	118	135	115	101	91	106	96	65	80	68	82	77	150	88	71	82	160	148	140	110	122	141	141	182	107	133	66	122	128	147	169	99	66	97
AT3G01540	RH14	DEAD-box ATP-dependent RNA helicase 14 [Source:UniProtKB/Swiss-Prot;Acc:Q8H136]	0.0303555	0.971256	0.014001	0.999671	0.035031	0.978658	0.0243044	0.932121	-0.0451927	0.991029	0.0928454	0.934042	0.105831	0.277843	0.177269	0.029263	AT3G01540	5273	6187	6319	7767	5789	5516	5159	4551	4994	4527	4387	4951	4885	5754	6071	6278	5563	5517	5132	4921	5446	4962	5228	5343	5969	5075	5424	4368	5657	5541	4358	4318	4365	4598	4208	4666	5994	5730	4847	6021	5942	5135	5315	5254	5229	6423	7097	6104
AT3G02110	SCPL25	Serine carboxypeptidase-like 25 [Source:UniProtKB/Swiss-Prot;Acc:Q8L9Y0]	-0.0343203	0.987434	0.0175925	0.999671	0.04518	0.993732	0.0100757	0.985518	0.148588	0.75287	0.265855	0.131646	-0.0842701	0.762359	-0.304592	0.0057248	AT3G02110	558	661	662	781	596	550	650	589	656	637	523	634	547	658	660	687	672	592	639	565	540	535	544	654	795	692	895	772	810	980	622	648	752	877	822	664	992	777	708	790	808	637	801	889	860	751	775	737
AT3G02350	GAUT9	Hexosyltransferase [Source:UniProtKB/TrEMBL;Acc:A0A178VEE3]	-0.0863105	0.747009	0.0360139	0.999671	-0.0201153	0.999236	-0.0927678	0.531254	-0.0315492	0.996686	-0.0739344	0.976349	-0.079874	0.512764	-0.183306	0.0302106	AT3G02350	2388	2857	2692	2941	2590	2277	2815	2361	2694	2500	2359	2667	2540	2609	2897	2935	2589	2544	2630	2444	2377	2223	2204	2462	2757	2196	3074	2398	2333	2855	2693	2865	2842	2668	2807	2290	3134	2839	2603	2734	2638	2407	2464	2624	2845	2593	2676	2385
AT3G02460	AT3G02460	At3g02460 [Source:UniProtKB/TrEMBL;Acc:Q8LAF3]	-0.0859985	0.91244	0.00605208	0.999671	-0.12606	0.843858	0.0355301	0.949253	-0.182508	0.747467	-0.0810657	0.998013	0.0441837	0.917254	0.317475	0.0216692	AT3G02460	487	629	587	647	527	501	576	523	527	503	477	547	451	495	545	523	455	411	497	388	492	392	474	525	565	478	527	401	467	477	511	476	579	463	525	447	491	503	419	464	538	398	381	406	426	554	569	533
AT3G04290	LTL1	LTL1 [Source:UniProtKB/TrEMBL;Acc:A0A178VLC7]	-0.0795258	0.900711	0.039577	0.999671	-0.029425	0.998713	0.344676	0.569512	0.190718	0.656871	0.32718	0.0674406	-0.113118	0.651026	-0.627597	3.32e-09	AT3G04290	1132	1169	1377	1468	1068	1120	1326	1060	1224	1120	1002	1347	1155	1329	1400	1352	1310	1196	1439	857	1131	1297	1121	1865	810	832	861	903	948	931	852	753	940	1144	1174	793	1149	953	833	806	840	935	992	1047	933	766	718	629
AT3G04550	RAF1.2	Rubisco accumulation factor 1.2, chloroplastic [Source:UniProtKB/Swiss-Prot;Acc:Q9SR19]	0.0695909	0.799908	0.114331	0.850499	0.138869	0.343983	-0.0846359	0.627627	0.242315	0.0804296	0.0507016	0.998013	-0.17609	0.0894565	-0.188046	0.0220073	AT3G04550	2500	2983	2825	3568	2813	2747	2675	2088	2607	2424	2416	2575	2739	3189	3167	3910	3026	3252	5062	5068	5560	4726	4990	4862	3782	2844	4277	3894	4023	4492	3112	3018	3177	3193	3327	2849	5458	4497	3722	4001	3902	3631	6616	6651	7142	6824	6336	6445
AT3G06150	AT3G06150	Cytochrome P450 family protein [Source:UniProtKB/TrEMBL;Acc:Q9M8K3]	0.0332012	0.991536	0.141851	0.999671	-0.0621668	0.985254	0.0154915	0.979771	-0.0250062	0.998414	-0.069063	0.998013	-0.1601	0.468682	-0.310839	0.0432928	AT3G06150	404	504	477	541	456	478	512	505	534	475	551	572	430	436	518	493	429	425	436	393	418	355	416	474	529	416	552	451	443	529	585	685	649	608	679	495	623	515	432	473	448	420	435	467	488	437	402	388
AT3G06980	RH50	DEAD-box ATP-dependent RNA helicase 50 [Source:UniProtKB/Swiss-Prot;Acc:Q8GUG7]	0.042877	0.961911	0.126897	0.987128	0.0857984	0.87286	0.0602103	0.798693	0.0340089	0.995985	0.090599	0.833132	-0.111638	0.459382	-0.185947	0.0302176	AT3G06980	2366	2726	2857	3262	2578	2710	2552	2014	2459	2046	2489	2588	2105	2421	2653	2923	2241	2571	2764	2830	3101	2838	2978	3132	3363	2728	4040	3003	3462	3528	2626	2479	2806	2876	2856	2451	3765	3415	2584	2946	2948	2720	3563	3554	3976	3716	3517	3439
AT3G07560	PEX13	Peroxisomal membrane protein 13 [Source:UniProtKB/Swiss-Prot;Acc:Q9SRR0]	-0.0175006	0.991536	-0.0277118	0.999671	0.0561177	0.955145	0.100768	0.496383	-0.0599674	0.972089	-0.07527	0.979531	0.0479545	0.857715	0.2785	0.000351005	AT3G07560	1777	2198	2157	2525	1896	1919	2455	2113	2307	2145	1931	2223	1653	1989	1915	2199	1954	1720	1828	1721	1826	1776	1952	1952	2184	2038	2313	1833	1989	2288	2390	2316	2556	2268	2146	2260	2194	1914	1527	2069	1815	1679	1676	1715	1762	2227	2342	2280
AT3G08590	AT3G08590	IPGAM2 [Source:UniProtKB/TrEMBL;Acc:A0A384KAQ5]	-0.120624	0.192475	0.0177559	0.999671	-0.0127514	0.999236	0.0711452	0.579963	-0.179753	0.624816	-0.0216189	0.998013	0.0304972	0.904206	0.159511	0.036435	AT3G08590	4464	5109	5218	5633	4426	4204	5843	4821	5449	5409	4438	5392	4574	4870	4909	5446	4677	4375	5123	4640	4717	4630	5002	5368	6772	6856	6316	5473	5504	6301	6373	6219	6367	6136	5997	5984	6833	5719	4908	6355	5687	5008	5503	5538	5777	6660	7519	6440
AT3G08690	UBC11	Ubiquitin-conjugating enzyme E2 11 [Source:UniProtKB/Swiss-Prot;Acc:P35134]	-0.0593651	0.962775	0.0741712	0.999671	0.0118494	0.999236	0.114688	0.632092	-0.0762839	0.973606	-0.133307	0.887478	0.0469313	0.894297	0.28452	0.0457283	AT3G08690	588	712	715	808	625	592	701	671	700	682	622	738	603	710	707	727	718	621	746	626	637	626	725	794	621	573	711	551	546	657	769	783	763	767	712	578	674	658	602	718	607	594	599	637	657	727	904	895
AT3G09390	MT2A	Metallothionein-like protein 2A [Source:UniProtKB/Swiss-Prot;Acc:P25860]	0.12704	0.0668679	-0.0164664	0.999671	0.159865	0.186376	0.0883443	0.450996	0.0411474	0.994783	-0.0541456	0.998013	0.131267	0.110902	0.300434	0.000612094	AT3G09390	7217	9030	8927	11215	8998	8504	9350	7728	8702	8748	6778	8294	7451	9070	8302	10346	9666	8176	20194	16690	17376	17106	18937	20797	8048	7356	10984	8041	8069	10132	8831	8986	9535	8019	9091	8413	9430	8311	7962	9413	8771	8780	15871	19044	18498	21819	24889	25276
AT3G10020	AT3G10020	AT3g10020/T22K18_16 [Source:UniProtKB/TrEMBL;Acc:Q9SR67]	0.203225	0.15357	0.0468486	0.999671	0.0525351	0.987115	-0.163387	0.435439	0.240394	0.529802	0.0624035	0.998013	0.199469	0.410057	0.483562	0.000114334	AT3G10020	1018	1500	1408	1907	1355	1450	1516	1247	1573	1411	1391	1358	600	661	616	736	636	610	1005	817	1010	724	757	1017	1128	913	994	874	1218	1419	1108	1118	1467	1191	1150	1369	638	445	542	641	669	485	846	857	950	1107	1428	1523
AT3G11700	FLA18	FLA18 [Source:UniProtKB/TrEMBL;Acc:A0A178VEM3]	-0.151381	0.276608	0.150888	0.319451	-0.101001	0.673824	-0.0752167	0.652699	0.0147981	0.998414	0.130764	0.597725	-0.150059	0.194883	-0.221394	0.0149727	AT3G11700	2625	3376	3106	3097	2896	2527	3768	3181	3400	3544	3403	3775	2368	2708	2940	2887	2411	2298	2329	2172	2175	1925	2110	2215	3557	3038	3893	3164	3266	3844	3604	3774	3568	3845	4240	3574	4016	3649	2814	3115	3046	2846	2640	2979	3031	2842	2856	2436
AT3G11840	PUB24	E3 ubiquitin-protein ligase PUB24 [Source:UniProtKB/Swiss-Prot;Acc:Q9SF15]	0.0899526	0.991536	0.0606459	0.999671	-0.165235	0.969283	0.113714	0.904232	-0.160375	0.989708	0.116871	0.998013	0.644489	0.258729	0.829831	0.0482224	AT3G11840	77	75	62	122	64	59	40	60	62	50	49	60	87	93	83	88	82	69	107	86	82	93	92	108	53	60	53	41	48	57	52	34	40	47	47	39	26	42	47	50	72	53	45	38	41	56	110	77
AT3G12930	IJ	Protein Iojap, chloroplastic [Source:UniProtKB/Swiss-Prot;Acc:Q9LDY9]	0.0420673	0.975213	0.00300624	0.999671	0.0712349	0.924615	-0.0347073	0.902889	0.208729	0.437872	0.0730836	0.998013	-0.143697	0.213193	-0.247439	0.00792927	AT3G12930	1386	1737	1927	2021	1666	1714	1642	1300	1556	1239	1457	1491	1359	1658	1812	1898	1593	1650	2204	1990	2062	1835	2078	2106	1938	1338	2187	1962	1998	2083	1447	1443	1739	1609	1774	1346	2275	1950	1860	1706	1826	1737	2244	2296	2634	2349	2152	2108
AT3G13100	ABCC7	ABC transporter C family member 7 [Source:UniProtKB/Swiss-Prot;Acc:Q9LK62]	0.136676	0.963034	0.175986	0.999671	0.287552	0.779871	0.116716	0.893437	0.0361311	0.998814	-0.0541183	0.998013	0.573076	0.085889	0.655268	0.0144872	AT3G13100	76	124	103	144	111	93	106	100	94	108	100	109	88	120	98	134	147	98	112	121	140	113	158	128	98	115	71	79	120	89	76	99	69	77	80	72	87	83	62	113	132	86	91	75	92	129	171	146
AT3G13110	SAT3	Serine acetyltransferase 3, mitochondrial [Source:UniProtKB/Swiss-Prot;Acc:Q39218]	-0.0443561	0.962775	-0.0296407	0.999671	0.0560911	0.952732	0.0887178	0.532904	-0.0849243	0.916922	0.0313487	0.998013	0.167748	0.231547	0.23758	0.0270112	AT3G13110	1572	1832	1873	2172	1664	1535	1778	1612	1837	1677	1422	1688	1859	2036	1961	2144	2095	1945	2318	2065	2180	2110	2348	2419	1818	1656	2037	1532	1745	1762	1718	1723	2103	1918	1777	1787	1800	1910	1438	2056	1791	1695	1459	1759	1612	2078	2271	1902
AT3G13910	AT3G13910	Protein of unknown function (DUF3511) [Source:TAIR;Acc:AT3G13910]	-0.0774699	0.963034	0.0965478	0.999671	0.292874	0.284608	0.0720649	0.881953	-0.258673	0.636731	0.0186957	0.998013	0.230525	0.307974	0.421667	0.0100593	AT3G13910	325	373	383	411	327	333	346	332	350	400	273	358	288	382	354	478	461	335	480	401	366	421	413	456	348	346	338	277	262	303	325	365	366	357	347	334	311	320	320	382	379	315	323	399	333	469	605	480
AT3G14240	SBT1.5	Subtilisin-like protease SBT1.5 [Source:UniProtKB/Swiss-Prot;Acc:Q9LUM3]	-0.0754528	0.789045	0.0283874	0.999671	0.00693466	0.999311	-0.0101974	0.976059	0.190928	0.309129	0.0747556	0.96272	-0.14466	0.214702	-0.220551	0.013476	AT3G14240	2239	2805	2914	3005	2515	2350	3035	2621	2940	2559	2642	2979	2342	2545	2711	2851	2422	2486	2633	2511	2621	2492	2518	2584	3067	2473	3625	2989	3384	3725	2914	3083	3070	3204	3340	2747	3773	3335	2672	3034	2782	2628	2859	3231	3322	3090	2905	2844
AT3G15480	AT3G15480	AT3g15480/MJK13_14 [Source:UniProtKB/TrEMBL;Acc:Q9LDK1]	-0.0978035	0.822057	0.039708	0.999671	0.0499117	0.983034	-0.177345	0.252904	0.0446367	0.995675	0.0574824	0.998013	-0.19833	0.0792725	-0.254689	0.0227874	AT3G15480	899	1122	1111	1096	1027	918	1138	1039	1143	1100	995	1092	917	1011	1167	1128	1112	1006	1122	972	945	902	830	911	1232	904	1368	1173	1013	1289	1125	1104	1333	1229	1293	1074	1370	1250	1137	1012	1103	1020	1084	1247	1222	1132	1064	1064
AT3G16220	AT3G16220	At3g16220 [Source:UniProtKB/TrEMBL;Acc:Q6NKQ6]	0.157446	0.764475	-0.160473	0.999671	0.017887	0.999236	-0.0507543	0.93559	-0.255394	0.676835	-0.0672373	0.998013	0.154761	0.646655	0.452112	0.00690251	AT3G16220	270	352	352	437	324	371	389	273	339	249	269	315	215	292	306	313	283	238	308	271	341	294	273	307	329	327	360	214	292	327	311	291	310	259	290	294	290	233	261	297	296	246	258	245	256	334	413	392
AT3G16440	ATMLP-300B	Myrosinase-binding protein-like protein-300B [Source:UniProtKB/TrEMBL;Acc:A0A1I9LLA7]	-0.0225931	0.99561	0.273881	0.800307	-0.0547989	0.999236	-0.214051	0.535217	-0.169107	0.940085	-0.0972773	0.998013	-0.0325916	0.962579	-0.40961	0.0288421	AT3G16440	295	394	289	397	339	273	255	220	265	319	284	227	274	216	296	246	340	184	375	246	316	240	230	325	219	157	271	170	158	226	160	194	128	203	134	106	228	181	220	213	218	162	254	268	278	208	232	220
AT3G18130	RACK1C	Receptor for activated C kinase 1C [Source:UniProtKB/Swiss-Prot;Acc:Q9LV28]	0.00431474	0.998459	0.135057	0.453903	-0.0238349	0.995661	-0.123953	0.291987	0.162707	0.498052	0.0232608	0.998013	-0.152287	0.0623642	-0.218579	0.0061925	AT3G18130	3166	3845	3962	4555	3605	3355	4047	3197	3804	3804	3595	3890	4160	4648	4519	4746	4366	4207	5464	4636	4647	3970	4636	4726	4478	3562	4818	4724	4202	4947	4059	4083	4194	4029	4550	3615	5939	5214	4660	4843	4435	4332	5218	5873	6143	5561	5333	5306
AT3G18850	LPAT5	LPAT5 [Source:UniProtKB/TrEMBL;Acc:A0A178VAY6]	-0.204388	0.896262	-0.114661	0.999671	-0.0137307	0.999311	0.0508947	0.94998	0.46049	0.450713	0.128845	0.998013	0.0183553	0.983991	-0.599688	0.00572781	AT3G18850	114	104	144	114	96	117	143	105	123	100	92	128	124	168	142	147	136	152	175	143	142	147	156	166	88	75	122	119	130	128	78	100	146	119	133	91	152	149	113	124	121	154	159	187	192	126	140	123
AT3G19520	AT3G19520	Protein of unknown function (DUF626) [Source:TAIR;Acc:AT3G19520]	0.041078	0.97825	0.023182	0.999671	0.049838	0.984331	-0.0868763	0.714655	-0.0331387	0.997254	-0.0447873	0.998013	0.0780759	0.742764	0.231916	0.0475643	AT3G19520	645	909	844	1012	821	740	831	794	878	837	742	797	810	829	874	949	827	869	936	792	863	774	795	831	856	659	982	743	738	871	825	803	969	855	819	766	871	790	743	818	816	797	765	753	786	947	1043	977
AT3G19550	AT3G19550	Glutamate racemase [Source:UniProtKB/TrEMBL;Acc:Q8LEN7]	0.774211	0.742164	0.279768	0.999671	0.116303	0.999236	0.655637	0.635613	1.02791	0.624816	0.858467	0.7833	-0.808211	0.539759	-1.92075	0.0348323	AT3G19550	6	17	8	17	16	21	17	11	17	16	13	22	11	15	25	12	25	18	16	17	9	9	30	27	4	9	28	26	27	26	8	10	19	14	23	27	14	24	13	14	5	9	10	23	30	11	3	4
AT3G20250	APUM5	Pumilio 5 [Source:UniProtKB/TrEMBL;Acc:A0A178VL84]	0.0459535	0.968192	-0.0652433	0.999671	-0.0209077	0.999236	-0.0244273	0.946622	-0.125365	0.927356	-0.0181841	0.998013	0.220472	0.224979	0.300261	0.0134	AT3G20250	862	1096	1033	1301	999	934	878	832	931	828	670	867	824	947	896	910	885	871	1181	1043	1159	1069	1064	1141	730	651	688	495	703	653	635	553	692	621	591	586	612	588	573	753	709	531	713	668	671	888	1029	860
AT3G20410	CPK9	Calcium-dependent protein kinase 9 [Source:UniProtKB/Swiss-Prot;Acc:Q38868]	-0.109823	0.628549	-0.120765	0.970613	-0.0302139	0.995776	-0.157931	0.147333	-0.179971	0.505022	-0.150061	0.642921	0.126856	0.447447	0.214668	0.0429042	AT3G20410	1282	1579	1430	1644	1256	1264	1326	1285	1443	1192	1003	1300	1315	1570	1500	1515	1464	1375	1923	1784	1784	1592	1558	1699	1231	1067	1278	916	1068	1079	1067	1030	1073	953	899	919	1086	1113	1049	1182	1206	1027	1182	1222	1243	1428	1662	1551
AT3G20510	FAX6	Protein FATTY ACID EXPORT 6 [Source:UniProtKB/Swiss-Prot;Acc:Q9LJU6]	-0.112166	0.714966	0.0520379	0.999671	0.104348	0.784753	-0.00304777	0.994731	-0.144732	0.749024	-0.0373329	0.998013	0.158442	0.311541	0.25085	0.0199476	AT3G20510	808	1072	1006	1049	881	850	1039	945	896	992	822	984	940	1074	1133	1240	1164	1030	1298	1216	1161	1170	1170	1275	1063	879	1138	885	821	989	921	1059	1062	993	1016	871	1062	953	958	1160	986	1038	1011	1132	1283	1422	1542	1494
AT3G20820	AT3G20820	Leucine-rich repeat (LRR) family protein [Source:UniProtKB/TrEMBL;Acc:Q9LT39]	-0.016972	0.994928	-0.146127	0.79008	-0.146894	0.602983	-0.0713537	0.813729	0.244402	0.235441	0.111475	0.973964	-0.202024	0.210362	-0.357091	0.00020912	AT3G20820	922	1123	1103	1200	1089	953	1360	1041	1284	990	1022	1083	804	893	1043	889	838	781	900	804	878	765	734	926	1063	1011	1311	1232	1212	1444	927	1112	1309	1254	1271	986	1199	874	834	784	833	790	1046	1022	1113	941	898	881
AT3G21190	MSR1	Protein MANNAN SYNTHESIS-RELATED 1 [Source:UniProtKB/Swiss-Prot;Acc:Q9LU40]	-0.105424	0.852996	0.0340871	0.999671	-0.0980887	0.877454	-0.0743154	0.816017	0.0228729	0.998414	-0.0752181	0.998013	-0.15308	0.410611	-0.302486	0.0209691	AT3G21190	667	724	834	793	733	631	764	707	780	739	661	754	731	916	936	877	815	753	895	748	762	765	694	787	655	503	650	631	491	651	645	710	716	667	704	542	869	738	724	628	696	681	754	784	815	747	642	698
AT3G22460	OASA2	O-acetylserine (thiol) lyase (OAS-TL) isoform A2 [Source:TAIR;Acc:AT3G22460]	0.286589	0.711223	-0.181899	0.999671	0.0486025	0.999236	0.0171166	0.989711	-0.0334544	0.998814	0.311032	0.997326	0.154255	0.892221	0.98583	0.0115148	AT3G22460	81	125	110	176	102	126	93	84	94	64	64	96	73	94	96	81	94	99	118	81	113	88	82	142	63	50	66	32	78	60	54	37	39	52	42	62	38	42	47	49	52	36	40	24	42	67	85	78
AT3G22520	AT3G22520	Spindle assembly abnormal protein [Source:UniProtKB/TrEMBL;Acc:Q9LJ94]	0.0552188	0.950309	0.0134487	0.999671	-0.0867119	0.864578	-0.0222557	0.954887	-0.00423914	0.998814	-0.0530927	0.998013	-0.101721	0.586422	-0.217514	0.0488876	AT3G22520	977	1132	1177	1419	1067	1090	1216	949	1123	1003	980	1108	1099	1165	1227	1215	1061	1066	1186	1106	1260	1032	1102	1322	1120	868	1216	1004	997	1077	993	1011	1206	1088	1046	870	1251	1141	1014	988	1014	1032	1101	1128	1164	1107	1060	1030
AT3G22530	AT3G22530	Heat shock protein [Source:UniProtKB/TrEMBL;Acc:Q8VY73]	-0.341766	0.268688	-0.511106	0.199494	-0.0618374	0.999236	0.433007	0.940184	-0.129541	0.983132	-0.263617	0.803264	0.132364	0.943468	0.878492	0.00128846	AT3G22530	165	222	229	192	169	145	139	153	165	94	89	118	46	114	128	78	70	124	92	19	4	37	78	32	222	265	206	218	153	255	227	194	203	183	144	177	112	159	125	197	166	63	65	94	118	136	218	202
AT3G23730	XTH16	Probable xyloglucan endotransglucosylase/hydrolase protein 16 [Source:UniProtKB/Swiss-Prot;Acc:Q8LG58]	0.156643	0.557407	-0.0127634	0.999671	-0.0632177	0.969283	0.119207	0.635613	0.228742	0.275007	0.172051	0.741305	-0.0738956	0.829153	-0.260799	0.0187829	AT3G23730	876	1052	1181	1271	1102	1215	1280	981	1239	1027	960	1249	995	1087	1325	1168	1039	1095	1189	954	949	1010	975	1330	991	776	958	970	980	1144	802	947	1014	1053	1165	812	1245	878	980	856	968	987	1024	1169	1208	1061	1013	1031
AT3G26440	AT3G26440	Transmembrane protein, putative (DUF707) [Source:UniProtKB/TrEMBL;Acc:A0A1I9LLN8]	-0.072955	0.936477	0.0774554	0.999671	0.0297909	0.998713	0.108386	0.61713	-0.243145	0.474848	-0.0705157	0.998013	0.228828	0.151929	0.355368	0.00540205	AT3G26440	627	856	749	869	707	640	672	614	599	610	556	698	646	764	797	812	743	729	802	705	803	814	774	863	575	550	675	416	520	543	563	490	568	531	509	459	571	574	487	679	634	525	617	563	690	772	975	875
AT3G26500	PIRL2	Plant intracellular Ras-group-related LRR protein 2 [Source:UniProtKB/Swiss-Prot;Acc:Q9LRV8]	-0.128132	0.936477	-0.549047	0.0666599	0.107937	0.979113	-0.152452	0.654966	-0.494687	0.158643	0.0197341	0.998013	0.498839	0.0772715	0.617857	0.00108015	AT3G26500	191	243	193	234	203	164	171	196	186	119	108	128	225	273	184	312	226	215	412	285	348	300	306	316	243	228	211	143	164	166	153	119	148	122	108	179	112	133	132	173	205	138	193	194	163	339	334	256
AT3G29320	PHS1	Alpha-glucan phosphorylase 1 [Source:UniProtKB/Swiss-Prot;Acc:Q9LIB2]	0.0528357	0.916129	0.191963	0.327598	0.109954	0.439775	0.070602	0.746635	0.15429	0.59466	0.0281125	0.998013	-0.154699	0.0935445	-0.212267	0.00325896	AT3G29320	4226	4975	4802	5567	4803	4762	3668	3351	4110	3517	3956	4377	4834	5375	5914	6260	5600	5779	7178	7241	6630	6895	7704	7196	6108	4547	7146	5745	6553	6730	4255	3955	4709	4512	4375	3895	8802	7966	6429	6659	6758	6459	8449	9427	9723	9045	8797	8242
AT3G45260	BIB	Protein indeterminate-domain 9 [Source:UniProtKB/Swiss-Prot;Acc:Q944L3]	-0.0963297	0.816974	-0.0823976	0.999671	0.139526	0.643348	0.231602	0.127839	-0.0188354	0.998814	0.0991471	0.998013	0.141689	0.521195	0.334886	0.0144752	AT3G45260	808	939	908	994	799	804	913	782	882	741	738	790	713	798	872	984	805	876	572	544	644	631	664	744	601	550	544	505	549	578	566	494	468	547	535	510	730	653	520	761	627	618	470	429	462	641	681	563
AT3G45300	IVD	Isovaleryl-CoA dehydrogenase, mitochondrial [Source:UniProtKB/Swiss-Prot;Acc:Q9SWG0]	0.0848535	0.846131	-0.219588	0.484481	0.0819768	0.936883	0.0612928	0.881223	0.0297398	0.998414	-0.0632736	0.998013	0.156598	0.399004	0.389707	0.000555652	AT3G45300	976	1236	1315	1563	1139	1206	1239	1091	1429	885	1063	1050	650	766	759	871	797	672	933	756	795	768	761	1030	688	567	758	544	725	722	656	640	707	626	592	638	585	543	501	618	602	523	620	599	692	821	1007	916
AT3G46690	UGT76E4	Glycosyltransferase (Fragment) [Source:UniProtKB/TrEMBL;Acc:W8Q337]	0.0672216	0.97825	-0.287661	0.729834	0.126001	0.95917	-0.11411	0.827046	-0.490843	0.230555	0.256215	0.933897	0.456627	0.138584	0.454565	0.0403069	AT3G46690	237	287	267	382	271	222	264	200	228	201	157	170	169	173	215	231	221	166	229	220	219	199	185	225	242	193	182	124	142	163	150	145	128	151	137	200	110	121	131	185	175	122	149	167	160	230	281	206
AT3G48310	CYP71A22	Cytochrome P450 71A22 [Source:UniProtKB/Swiss-Prot;Acc:Q9STL1]	-0.0873198	0.808229	-0.0519	0.999671	0.0347508	0.998713	0.0755573	0.781157	-0.286346	0.132111	-0.029565	0.998013	-0.0470474	0.878189	0.313725	0.00475046	AT3G48310	1302	1555	1588	1799	1254	1337	1234	1169	1286	1093	1017	1220	893	940	1099	1214	941	905	856	808	876	831	826	985	1466	1150	1660	923	1186	1283	1394	1169	1376	1279	1167	1289	1122	1076	929	1107	894	901	736	780	870	1028	1233	992
AT3G48610	NPC6	Non-specific phospholipase C6 [Source:UniProtKB/Swiss-Prot;Acc:Q8H965]	0.144778	0.604586	-0.00496517	0.999671	0.00219915	0.999436	0.0775291	0.730139	0.241977	0.186623	-0.0267878	0.998013	-0.185112	0.227719	-0.214281	0.0472728	AT3G48610	1096	1369	1567	1634	1435	1538	1648	1297	1588	1277	1394	1531	1094	1240	1665	1425	1338	1282	1401	1242	1192	1227	1352	1409	1344	1059	1527	1474	1403	1599	1456	1447	1637	1521	1465	1338	1509	1576	1260	1192	1159	1300	1161	1307	1419	1218	1266	1183
AT3G49670	BAM2	Leucine-rich repeat receptor-like serine/threonine-protein kinase BAM2 [Source:UniProtKB/Swiss-Prot;Acc:Q9M2Z1]	0.0636699	0.92473	-0.0599471	0.999671	-0.171126	0.195927	0.0366231	0.906366	0.207893	0.406438	-0.0235549	0.998013	-0.15787	0.329677	-0.262812	0.0485697	AT3G49670	1167	1278	1415	1623	1355	1243	1472	1164	1444	1172	1141	1333	1546	1718	1777	1664	1376	1508	1435	1310	1466	1367	1375	1514	1209	957	1435	1320	1299	1378	1272	1317	1441	1394	1403	1062	1872	1682	1280	1360	1344	1417	1342	1434	1504	1505	1210	1188
AT3G50460	HR2	RPW8-like protein 2 [Source:UniProtKB/Swiss-Prot;Acc:Q9SCS8]	-0.353207	0.859461	-0.344348	0.999671	-0.0738633	0.999236	0.322877	0.612097	-0.738962	0.481174	-0.380854	0.950291	0.608904	0.192956	0.770589	0.045679	AT3G50460	45	36	55	51	31	31	39	48	41	32	27	36	56	71	73	74	68	51	63	54	57	72	70	72	50	51	45	25	25	36	45	48	54	40	44	26	59	35	43	62	66	71	43	37	56	68	99	87
AT3G50970	XERO2	Dehydrin Xero 2 [Source:UniProtKB/Swiss-Prot;Acc:P42758]	0.174163	0.4398	0.0752442	0.999671	0.250092	0.52103	0.0270223	0.958985	-0.343155	0.494796	0.16215	0.987091	0.75877	0.171871	0.766527	6.37e-10	AT3G50970	565	755	756	1042	725	691	488	409	463	484	419	432	481	617	403	707	601	516	731	573	683	629	557	811	480	466	361	270	357	391	193	236	253	290	216	234	241	243	335	437	606	316	435	378	421	663	909	736
AT3G51130	AT3G51130	UPF0183 protein At3g51130 [Source:UniProtKB/Swiss-Prot;Acc:Q9SD33]	0.0102848	0.997896	-0.067644	0.999671	-0.0712422	0.967637	0.111562	0.615531	-0.210563	0.739136	-0.0461055	0.998013	0.0927605	0.757716	0.334185	0.032556	AT3G51130	749	864	890	1114	776	763	786	722	774	632	655	748	594	799	738	774	669	615	730	639	727	692	709	832	595	667	632	477	586	540	550	527	624	576	485	534	516	525	494	570	540	466	542	552	459	649	796	709
AT3G51370	AT3G51370	Probable protein phosphatase 2C 46 [Source:UniProtKB/Swiss-Prot;Acc:Q9SD12]	0.0427001	0.963034	-0.0157314	0.999671	0.0857178	0.820232	-0.00553312	0.988372	-0.0648533	0.961776	-0.0110202	0.998013	0.0726584	0.672742	0.19238	0.0294211	AT3G51370	1679	2196	2111	2526	1891	2017	2058	1864	2038	1793	1675	2048	1484	1820	1819	1923	1844	1739	2004	1693	1942	1686	1858	1989	1727	1486	1877	1362	1588	1776	1591	1611	1723	1685	1568	1491	1692	1488	1427	1590	1588	1466	1572	1612	1730	1997	2157	1999
AT3G52940	FK	Delta(14)-sterol reductase [Source:UniProtKB/Swiss-Prot;Acc:Q9LDR4]	-0.106942	0.812369	0.146033	0.916793	-0.0497635	0.988505	-0.0855109	0.777872	-0.0110934	0.998814	0.0833305	0.998013	-0.186398	0.185122	-0.245109	0.0397689	AT3G52940	576	738	756	797	606	605	655	580	697	638	638	718	646	694	792	735	688	666	743	767	705	668	664	729	750	591	850	698	652	744	686	684	743	757	783	636	880	781	720	681	671	651	825	781	895	767	800	745
AT3G53180	AT3G53180	Nodulin/glutamine synthase-like protein [Source:UniProtKB/TrEMBL;Acc:F4J9A0]	0.0249701	0.985836	0.0301095	0.999671	0.025539	0.998052	0.0770601	0.625674	-0.140457	0.759036	-0.0869226	0.927429	0.174407	0.0786377	0.238208	0.0167853	AT3G53180	1990	2339	2356	2948	2170	2033	2115	2028	2146	1988	1875	2146	1949	2060	2115	2297	2044	1999	2294	2067	2108	2176	2158	2389	1995	1651	2112	1418	1878	1765	1875	1954	2020	1881	1735	1727	1817	1661	1513	1804	1947	1650	1803	1675	1733	2085	2472	2194
AT3G53670	AT3G53670	Uncharacterized protein At3g53670; F4P12.370 [Source:UniProtKB/TrEMBL;Acc:Q9LFF4]	-0.0533008	0.970099	-0.0708707	0.999671	0.0471444	0.990153	0.118188	0.524439	-0.158958	0.847091	-0.169374	0.824533	0.0504018	0.887251	0.318559	0.0127516	AT3G53670	607	787	726	833	693	609	709	651	743	657	534	683	709	790	756	898	713	761	982	826	925	868	996	1059	599	452	625	466	526	451	565	450	591	487	458	439	578	510	522	547	571	484	571	541	663	740	889	796
AT3G54470	PYRE-F	Uridine 5'-monophosphate synthase [Source:UniProtKB/Swiss-Prot;Acc:Q42586]	-0.00951703	0.99561	0.0717843	0.999671	0.00381746	0.999311	0.0135163	0.96158	0.164965	0.479129	-0.023611	0.998013	-0.0344309	0.881942	-0.203684	0.0427177	AT3G54470	2063	2483	2538	2945	2301	2126	2539	2042	2612	2318	2181	2542	2350	2494	2704	2710	2459	2513	2790	2543	2603	2454	2614	2831	2501	1858	2716	2381	2552	2702	2405	2490	2539	2442	2688	1994	3007	2576	2277	2447	2445	2433	2668	3137	3176	3017	2903	2620
AT3G54600	DJ1F	DJ-1 protein homolog F [Source:UniProtKB/Swiss-Prot;Acc:Q9M1G8]	-0.155689	0.388575	0.210654	0.999671	0.0769788	0.936265	0.0819632	0.624091	0.077833	0.936745	0.0531428	0.998013	-0.12877	0.238826	-0.218803	0.0352964	AT3G54600	2202	2315	2324	2720	2032	1746	1878	1796	1824	2411	1516	2059	2238	2502	2034	2560	2440	2277	2460	1990	2198	2263	2277	2373	2096	1668	2400	2019	2031	2216	1733	1777	1971	1992	1825	1702	2433	2342	2175	2086	2039	1974	2028	2368	2157	2093	2199	1889
AT3G54620	BZIP25	Basic leucine zipper 25 [Source:UniProtKB/Swiss-Prot;Acc:Q9M1G6]	0.0313247	0.980334	-0.0390498	0.999671	0.0102446	0.999236	-0.00759367	0.984204	-0.164926	0.673661	-0.00746008	0.998013	0.0307708	0.907454	0.248522	0.0198603	AT3G54620	1434	1898	1708	2193	1576	1625	1631	1520	1709	1440	1435	1540	1476	1732	1715	1864	1657	1517	1821	1490	1791	1554	1646	1795	1500	1385	1503	1076	1351	1393	1371	1258	1486	1324	1268	1367	1455	1392	1259	1379	1428	1220	1364	1293	1366	1577	1944	1726
AT3G56090	FER3	Ferritin-3, chloroplastic [Source:UniProtKB/Swiss-Prot;Acc:Q9LYN2]	-0.038403	0.975213	0.0500364	0.999671	0.0385966	0.990153	0.161325	0.188733	0.198197	0.342992	0.0897153	0.945215	0.136114	0.143912	0.346731	4.32e-06	AT3G56090	1637	2063	2209	2332	1783	1882	2099	1822	1937	1789	1901	1963	1777	2066	1824	2098	1869	1947	2045	2049	2040	1968	2283	2537	2374	2086	2603	2606	2322	2926	2068	1884	1927	2073	2187	1828	2679	2416	2131	2652	2620	2334	2619	2596	3001	4016	3985	3446
AT3G57490	RPS2D	40S ribosomal protein S2-4 [Source:UniProtKB/Swiss-Prot;Acc:Q9SCM3]	0.0376867	0.97825	0.0832117	0.999671	-0.0967289	0.796719	-0.171	0.111061	0.136331	0.814432	0.0366802	0.998013	-0.174629	0.0810084	-0.256593	0.00671071	AT3G57490	884	1018	1063	1286	994	913	1095	912	1111	1126	895	1061	1342	1489	1410	1489	1326	1222	1693	1442	1525	1325	1317	1431	1251	980	1425	1285	1139	1449	1100	1200	1209	1203	1184	1107	1820	1633	1501	1454	1393	1356	1619	1886	1956	1718	1692	1593
AT3G57780	AT3G57780	Nucleolar-like protein [Source:UniProtKB/TrEMBL;Acc:F4J3H8]	-0.12435	0.788065	0.0819672	0.999671	-0.0933001	0.931946	-0.0666126	0.894429	-0.0767222	0.984648	0.0233647	0.998013	-0.145612	0.509694	-0.505472	0.000259362	AT3G57780	543	693	580	677	556	510	589	538	592	627	455	624	513	603	555	576	482	533	486	384	447	435	400	398	472	382	573	399	467	436	477	515	535	531	482	492	584	546	471	442	478	464	416	485	505	326	381	377
AT3G59010	PME35	Pectinesterase [Source:UniProtKB/TrEMBL;Acc:A0A178V613]	0.266877	0.92024	-0.0557839	0.999671	0.0451409	0.999236	0.195519	0.860036	0.720631	0.402522	0.279145	0.998013	-0.411834	0.534763	-1.16075	0.00821814	AT3G59010	33	51	47	52	51	59	74	40	67	47	54	60	42	57	72	60	81	37	85	59	45	59	58	97	39	31	32	53	55	55	46	37	50	51	66	40	68	51	50	44	32	45	44	62	66	38	24	22
AT3G59210	AT3G59210	F-box/LRR-repeat protein At3g59210 [Source:UniProtKB/Swiss-Prot;Acc:Q8GW80]	-0.038433	0.987434	-0.169903	0.889094	0.0194982	0.999236	0.0877956	0.792701	-0.187715	0.780439	-0.0789226	0.998013	0.18233	0.434893	0.309051	0.0384093	AT3G59210	525	633	618	749	489	577	542	470	506	436	388	436	443	546	576	586	523	499	513	457	543	490	519	576	496	401	578	341	456	455	383	352	463	381	382	336	487	406	409	450	554	414	380	431	499	578	601	595
AT3G59660	BAGP1	BAG-associated GRAM protein 1 [Source:UniProtKB/Swiss-Prot;Acc:Q8W4D4]	0.0355233	0.981085	0.0921523	0.999671	0.117254	0.720089	0.0391602	0.913647	-0.123362	0.906571	-0.119999	0.934042	0.153188	0.399134	0.291034	0.00922152	AT3G59660	827	942	914	1163	873	852	856	724	796	785	676	910	855	940	1026	1113	1042	951	1073	1012	1152	1050	1076	1152	776	619	776	575	724	627	672	671	734	670	576	607	735	738	600	729	811	670	705	670	726	896	986	936
AT3G60300	AT3G60300	RWD domain-containing protein [Source:UniProtKB/TrEMBL;Acc:F4JAP8]	-0.0387509	0.97825	-0.229038	0.142606	-0.134658	0.666679	0.012175	0.98153	-0.149003	0.847091	-0.00262086	0.998013	0.198652	0.248755	0.469545	2.62e-05	AT3G60300	885	1172	1199	1359	978	979	1029	917	1097	810	771	840	887	985	899	916	839	812	1023	747	1004	896	844	1008	976	845	914	638	884	886	741	790	818	789	716	767	799	646	714	856	862	667	745	691	684	968	1225	1035
AT3G61210	AT3G61210	S-adenosyl-L-methionine-dependent methyltransferases superfamily protein [Source:UniProtKB/TrEMBL;Acc:Q9M2E3]	-0.151832	0.877991	0.0471923	0.999671	0.0225773	0.999236	-0.0708532	0.930993	0.152162	0.963341	0.0655526	0.998013	-0.166463	0.74431	-0.536346	0.0301419	AT3G61210	216	247	300	311	231	181	244	183	247	209	213	225	164	212	178	212	200	160	232	188	155	164	183	192	139	162	244	175	181	231	153	125	167	156	149	146	187	147	167	163	155	112	151	153	160	105	131	115
AT3G61550	ATL68	RING-H2 finger protein ATL68 [Source:UniProtKB/Swiss-Prot;Acc:Q9M313]	-0.0962477	0.970298	-0.159974	0.999671	-0.129517	0.93575	-0.212781	0.583179	0.356189	0.296685	0.262748	0.604704	-0.134958	0.745968	-0.430453	0.0252445	AT3G61550	159	222	202	254	171	149	248	214	210	157	217	185	230	247	231	242	218	199	200	175	211	152	153	194	231	191	237	250	278	289	202	227	265	267	277	262	305	276	219	274	233	191	231	260	265	206	220	189
AT3G61820	AT3G61820	Eukaryotic aspartyl protease family protein [Source:UniProtKB/TrEMBL;Acc:Q9M356]	-0.0623579	0.924678	0.0551774	0.999671	-0.0419585	0.983	0.0305221	0.932206	0.047293	0.98902	0.00330598	0.998013	-0.0711469	0.699738	-0.330521	7.75e-05	AT3G61820	1534	1763	1842	2008	1717	1429	1806	1549	1827	1873	1376	1788	2477	2458	2517	2612	2449	2309	2231	2053	2100	2147	2209	2052	1389	1122	1599	1359	1280	1452	1279	1354	1507	1451	1425	1157	1915	1817	1594	1677	1572	1604	1631	1821	1773	1562	1561	1432
AT3G62090	PIF6	PIL2 [Source:UniProtKB/TrEMBL;Acc:A0A178VFI3]	0.00194326	0.999074	-0.106233	0.999671	-0.0769894	0.998713	0.242313	0.616812	-0.289991	0.906476	-0.222643	0.998013	0.619595	0.0666052	0.625256	0.0359342	AT3G62090	87	129	128	175	94	95	104	65	99	93	54	85	119	123	100	124	100	107	132	104	103	123	141	130	90	71	80	55	75	61	55	56	63	61	43	41	63	68	66	105	105	82	83	69	80	110	152	131
AT3G63010	GID1B	Gibberellin receptor GID1B [Source:UniProtKB/Swiss-Prot;Acc:Q9LYC1]	0.1057	0.898078	-0.0527083	0.999671	0.105176	0.916895	0.172713	0.351996	-0.263366	0.374257	0.022915	0.998013	0.239705	0.184063	0.339875	0.00999104	AT3G63010	391	494	407	587	463	409	383	377	442	386	309	390	497	626	526	672	607	525	577	545	533	599	604	635	530	469	559	411	392	456	455	449	445	471	444	417	487	572	439	599	557	542	480	470	480	614	687	683
AT4G00910	AT4G00910	Aluminium activated malate transporter family protein [Source:TAIR;Acc:AT4G00910]	-0.301315	0.75502	-0.00478067	0.999671	-0.267039	0.914629	-0.294589	0.69438	0.145138	0.975281	-0.169051	0.998013	-0.064196	0.933376	-0.695614	0.0270112	AT4G00910	87	88	105	84	84	69	117	112	128	110	88	136	79	107	65	87	54	72	90	69	70	52	80	51	154	106	142	163	121	143	125	147	132	137	140	75	117	149	122	127	128	103	108	98	117	88	61	69
AT4G02740	AT4G02740	F-box/RNI-like superfamily protein [Source:TAIR;Acc:AT4G02740]	0.122649	0.861985	-0.0478198	0.999671	-0.109948	0.941596	-0.0540407	0.926317	0.0619129	0.995985	-0.0365838	0.998013	-0.0417851	0.935179	0.361741	0.0434168	AT4G02740	281	375	355	470	338	344	364	308	365	309	269	360	323	313	361	347	283	310	364	336	400	299	361	386	300	268	321	236	310	359	293	315	316	317	269	288	348	292	281	312	310	237	296	266	287	353	451	394
AT4G02860	AT4G02860	Phenazine biosynthesis PhzC/PhzF protein [Source:UniProtKB/TrEMBL;Acc:F4JHW1]	0.0463842	0.978206	-0.0412121	0.999671	0.076195	0.931946	0.0303026	0.938119	-0.0725273	0.976187	0.0211418	0.998013	0.0708948	0.799778	0.272859	0.0282238	AT4G02860	681	779	858	1050	729	737	779	747	819	707	612	818	810	903	876	992	938	844	926	803	936	838	895	947	627	555	708	545	569	627	620	700	764	708	664	676	734	668	585	661	662	672	589	695	684	830	917	858
AT4G04840	MSRB6	MSRB6 [Source:UniProtKB/TrEMBL;Acc:A0A178V4R5]	-0.041246	0.980477	0.013661	0.999671	0.236659	0.299678	0.0958274	0.800677	0.323716	0.186147	0.207851	0.559454	-0.080245	0.843281	-0.465535	0.000363639	AT4G04840	682	789	943	926	758	760	801	610	759	736	597	708	372	447	492	580	527	460	434	359	441	403	400	497	689	463	759	666	827	803	593	596	742	788	798	582	554	515	412	383	529	426	501	609	569	471	442	419
AT4G04890	PDF2	Homeobox-leucine zipper protein PROTODERMAL FACTOR 2 [Source:UniProtKB/Swiss-Prot;Acc:Q93V99]	-0.0230679	0.991536	-0.02599	0.999671	-0.10056	0.7602	-0.0755625	0.743112	0.274908	0.0930031	0.0508428	0.998013	-0.105618	0.524541	-0.332301	0.000579151	AT4G04890	1147	1341	1475	1622	1210	1249	1302	989	1287	1084	1020	1165	1368	1501	1600	1511	1307	1412	1573	1395	1549	1363	1264	1601	1239	1001	1443	1379	1329	1591	1097	1178	1329	1265	1322	1040	1658	1347	1253	1238	1337	1206	1516	1663	1752	1515	1348	1419
AT4G09040	AT4G09040	At4g09040 [Source:UniProtKB/TrEMBL;Acc:Q6NPL0]	0.0534372	0.935091	-0.0814205	0.999671	-0.0132314	0.999236	-0.115887	0.383483	0.224989	0.143159	0.0898417	0.977437	-0.17125	0.103537	-0.290413	0.00194246	AT4G09040	1594	1846	1941	2272	1754	1813	1926	1477	1779	1411	1551	1586	1454	1744	1832	1943	1481	1638	2199	1924	2189	1703	1933	2109	2063	1602	2111	2028	2039	2467	1661	1540	1689	1732	1917	1418	2398	1932	1875	1762	1851	1658	2456	2392	2871	2410	2193	2293
AT4G09730	RH39	RH39 [Source:UniProtKB/TrEMBL;Acc:A0A178V449]	0.0937095	0.776304	0.0604492	0.999671	0.085855	0.816858	-0.0248851	0.93559	0.221264	0.269693	0.0269712	0.998013	-0.149046	0.123156	-0.255159	0.00207522	AT4G09730	1570	1800	2099	2327	1868	1891	1917	1598	1936	1635	1742	1916	1772	1921	2155	2241	1970	2084	2618	2516	2515	2336	2525	2551	2324	1740	2671	2488	2360	2692	1999	1988	2185	2075	2186	1846	2935	2695	2251	2393	2302	2105	2938	2976	3450	3022	2874	2689
AT4G10250	HSP22.0	22.0 kDa heat shock protein [Source:UniProtKB/Swiss-Prot;Acc:Q38806]	0.36308	0.89517	0.224822	0.999671	-0.603059	0.623748	-0.0790194	0.976059	0.0830223	0.998414	-0.223177	0.998013	0.163235	0.888538	1.28388	0.00580857	AT4G10250	25	43	33	77	25	37	104	81	82	147	48	99	44	84	40	50	42	21	17	32	20	13	35	17	32	67	72	37	88	53	81	122	136	86	79	114	42	82	48	49	53	82	26	58	19	67	85	123
AT4G11260	SGT1B	SGT1B [Source:UniProtKB/TrEMBL;Acc:A0A178UX37]	0.0348163	0.977149	-0.0609282	0.999671	0.113746	0.483819	0.0926007	0.413599	-0.0207355	0.998414	-0.0261098	0.998013	0.105913	0.365294	0.21876	0.00202988	AT4G11260	2133	2956	2846	3281	2624	2555	2917	2486	2859	2590	2229	2574	2588	2699	2800	3170	2918	2809	3214	2852	3125	3086	3139	3428	2794	2375	2927	2403	2481	2858	2565	2599	2763	2637	2565	2356	2808	2549	2536	2784	2823	2552	2646	2731	2849	3388	3693	3413
AT4G12320	CYP706A6	At4g12320 [Source:UniProtKB/TrEMBL;Acc:Q66GJ1]	-0.185647	0.0759224	-0.00364913	0.999671	-0.169558	0.410516	-0.0885834	0.640453	0.0893243	0.951482	-0.0386546	0.998013	-0.0913737	0.540618	-0.357951	0.000339198	AT4G12320	2567	3048	2859	3215	2215	2403	1937	1622	1752	1741	1555	1643	2211	2568	2235	2550	2003	1820	2888	2683	2785	2534	2726	2465	2408	1905	3244	2354	2543	2817	1738	1685	1619	1621	1723	1435	3648	3118	2609	3025	2803	2576	4390	4387	5617	4323	3807	4116
AT4G13770	CYP83A1	Cytochrome P450 83A1 [Source:UniProtKB/Swiss-Prot;Acc:P48421]	-0.188245	0.141682	0.191612	0.999671	0.0668979	0.995776	0.0300983	0.919253	0.152491	0.552805	0.0255399	0.998013	-0.092234	0.484286	-0.279176	0.00031422	AT4G13770	5919	6167	6236	6891	5582	4515	5372	4974	5341	6589	4262	5993	6804	7073	5498	7577	6827	6364	6866	5781	5656	6023	6032	6317	6175	4865	7473	6202	6444	7143	5492	5523	6274	6266	5542	5267	7170	7438	6516	6324	6898	5830	6273	7360	6807	6293	6367	5811
AT4G14030	SBP1	Selenium-binding protein 1 [Source:UniProtKB/Swiss-Prot;Acc:O23264]	0.0494302	0.917713	-0.0011671	0.999671	-0.0660325	0.877454	0.00637625	0.984017	-0.0437924	0.982074	-0.063332	0.975346	-0.0801227	0.479336	0.175965	0.0266834	AT4G14030	4630	5645	5108	6517	5038	5110	5212	4490	5298	4544	4535	4884	4425	4813	5383	4974	4687	4500	5074	4886	4871	4755	4694	5247	4095	3413	4146	3276	3617	4088	3570	3726	3910	3685	3447	3278	4334	3935	3440	3676	3662	3269	3552	3586	4068	4670	4674	4510
AT4G14760	NET1B	Protein NETWORKED 1B [Source:UniProtKB/Swiss-Prot;Acc:F4JIF4]	-0.10022	0.747009	0.0214045	0.999671	-0.103529	0.78067	-0.00887349	0.98547	0.0191892	0.998414	-0.0310424	0.998013	0.0676441	0.757432	-0.216571	0.0437182	AT4G14760	1307	1544	1442	1574	1394	1217	1268	1086	1142	1055	987	1280	1290	1486	1395	1457	1188	1302	1310	1155	1317	1241	1283	1166	1211	897	1191	947	1172	1109	1033	941	1131	1002	1056	891	1329	1153	1021	1164	1243	1104	1099	1067	1217	1047	1120	1023
AT4G15630	AT4G15630	CASP-like protein 1E1 [Source:UniProtKB/Swiss-Prot;Acc:Q8L8Z1]	0.0742968	0.959733	0.0737432	0.999671	0.0808597	0.979297	-0.0791904	0.853683	0.147117	0.874681	0.135578	0.950579	-0.0629611	0.866538	-0.316	0.0106642	AT4G15630	514	669	766	922	635	596	686	573	610	717	510	612	491	714	551	794	574	526	552	452	481	468	394	522	606	455	723	604	555	744	526	658	687	727	741	533	828	594	636	593	625	660	599	604	638	548	558	515
AT4G15920	SWEET17	Nodulin MtN3 family protein [Source:TAIR;Acc:AT4G15920]	0.0364709	0.983269	0.106634	0.999671	-0.133237	0.619752	-0.0217826	0.95937	0.161825	0.819883	0.190515	0.32834	-0.160975	0.306564	-0.258314	0.0444742	AT4G15920	845	1116	946	1215	1020	882	993	902	947	1066	739	1070	1001	1053	1157	1069	1009	897	829	743	724	659	734	840	946	669	1203	909	1051	1056	921	899	1062	1177	1053	962	1084	1060	930	834	892	905	658	742	737	649	664	644
AT4G18030	AT4G18030	Probable methyltransferase PMT14 [Source:UniProtKB/Swiss-Prot;Acc:Q94EJ6]	-0.0540024	0.91244	0.168351	0.110785	-0.0119086	0.999236	-0.0292501	0.909972	-0.0470773	0.981268	-0.0486492	0.998013	-0.148475	0.0935445	-0.28367	4.15e-05	AT4G18030	3557	4235	4134	4432	3944	3597	4113	3402	3777	3947	3703	4187	3854	4143	4420	4473	4128	3908	3875	3527	3496	3321	3425	3784	3984	3128	4265	3474	3303	3847	3772	4062	3858	3918	4030	3078	5095	4395	3984	3916	3859	3838	3615	3963	4192	3626	3606	3355
AT4G18340	AT4G18340	Beta-1,3-glucanase-like protein [Source:UniProtKB/TrEMBL;Acc:Q8L837]	0.157907	0.796635	0.196918	0.96616	-0.120619	0.947638	-0.293573	0.170219	0.29541	0.522001	0.140621	0.998013	0.00428017	0.994817	-0.385658	0.0299309	AT4G18340	265	383	348	499	313	353	416	335	322	368	405	371	232	250	263	275	203	220	326	327	298	245	245	276	278	254	244	298	308	322	197	210	271	267	237	220	220	214	207	192	237	189	286	324	367	262	301	256
AT4G18596	AT4G18596	Pollen Ole e 1 allergen and extensin family protein [Source:TAIR;Acc:AT4G18596]	0.702979	0.995489	-1.21285	0.999671	0.894403	0.999236	-0.530085	0.976059	5.43289	1	-1.95999	0.998013	-0.943207	0.941944	2.6906	0.0467416	AT4G18596	12	0	0	0	5	16	9	5	0	0	0	6	3	0	13	32	0	0	15	6	0	0	0	15	0	0	0	15	7	0	7	12	0	0	5	0	18	0	15	17	0	0	0	6	0	13	20	10
AT4G18630	AT4G18630	Uncharacterized protein At4g18630/F28A21_40 [Source:UniProtKB/TrEMBL;Acc:Q8GYP4]	-0.069233	0.991536	-0.113776	0.999671	-0.258419	0.714071	-0.519143	0.118408	-0.312304	0.841991	-0.20493	0.998013	-0.0479504	0.949842	-0.564584	0.0457336	AT4G18630	127	124	98	133	131	87	129	106	106	108	91	95	155	194	160	163	146	124	183	112	220	107	106	140	128	76	107	76	81	84	92	115	87	106	98	47	127	119	122	123	108	111	179	125	149	118	124	95
AT4G20110	VSR7	VACUOLAR SORTING RECEPTOR 7 [Source:UniProtKB/TrEMBL;Acc:F4JUS0]	0.0863939	0.844489	-0.255289	0.169569	-0.10897	0.813193	-0.0479191	0.919168	-0.226855	0.501183	-0.0874957	0.998013	0.292148	0.0607264	0.398459	0.000724145	AT4G20110	796	1038	962	1249	947	911	810	815	919	659	603	734	831	927	864	931	783	762	1041	812	1028	939	775	1026	583	521	585	429	460	515	504	456	508	490	424	427	448	449	426	547	563	450	552	485	529	726	802	737
AT4G20240	CYP71A27	cytochrome P450, family 71, subfamily A, polypeptide 27 [Source:TAIR;Acc:AT4G20240]	-0.383121	0.299925	0.208822	0.999671	-0.201147	0.859168	-0.293823	0.434761	-0.404936	0.629248	0.000798346	0.999383	0.214131	0.74422	-0.869337	0.000472731	AT4G20240	181	196	166	157	161	118	167	150	118	185	120	168	184	187	165	177	166	133	176	163	201	163	140	129	123	85	133	71	88	89	98	115	106	127	97	87	99	130	87	154	117	83	123	168	134	87	84	84
AT4G21320	HSA32	HSA32 [Source:UniProtKB/TrEMBL;Acc:A0A178UV51]	0.105497	0.973637	0.220836	0.999671	0.158298	0.962382	-0.121503	0.893697	-0.0856791	0.995675	-0.079124	0.998013	0.0762414	0.91773	0.617425	0.0151827	AT4G21320	99	122	144	155	135	119	208	135	183	193	159	219	77	121	130	119	122	127	103	93	110	90	90	97	134	152	169	136	139	142	179	214	267	225	196	184	125	117	132	130	149	102	103	122	111	155	189	220
AT4G21534	SPHK2	Sphingosine kinase 2 [Source:UniProtKB/Swiss-Prot;Acc:F2Y4A3]	0.0252808	0.99561	0.0326589	0.999671	0.20133	0.750591	0.115143	0.793277	-0.172808	0.938275	0.10552	0.998013	0.29476	0.338792	0.433204	0.0300535	AT4G21534	212	249	232	292	220	227	200	206	216	201	180	215	189	210	246	269	253	230	271	232	294	271	273	306	199	160	178	130	169	164	150	157	189	185	168	164	161	165	161	227	184	165	164	185	178	253	272	255
AT4G21980	APG8A	Autophagy-related protein [Source:UniProtKB/TrEMBL;Acc:A8MS84]	-0.0510519	0.977149	-0.158445	0.856251	-0.135329	0.727479	-0.101021	0.743125	-0.149665	0.883942	-0.146419	0.822781	0.130071	0.589866	0.384587	0.00062966	AT4G21980	618	808	761	795	663	733	867	699	783	721	584	658	589	750	751	710	602	617	769	585	803	645	620	711	621	648	633	561	502	613	660	594	665	601	551	531	532	566	511	574	616	505	575	528	571	761	847	789
AT4G22890	PGRL1A	PGR5-LIKE A [Source:UniProtKB/TrEMBL;Acc:A0A178UU76]	-0.0657699	0.799908	-0.106582	0.742351	-0.0172628	0.999236	-0.0318006	0.907349	0.0457551	0.976715	0.10421	0.57245	-0.134382	0.118173	-0.202931	0.015532	AT4G22890	3942	4987	4854	5244	4201	4279	5348	4219	4942	4225	3873	4459	3149	3940	3884	4235	3468	3314	2602	2247	2465	2137	2311	2607	6332	5134	6874	5477	6002	6850	5732	5607	6340	6345	6109	5960	6018	5315	4672	4944	4572	4428	3485	3260	3789	3428	3387	3207
AT4G23460	BETAC-AD	Beta-adaptin-like protein C [Source:UniProtKB/Swiss-Prot;Acc:O81742]	-0.016028	0.993531	0.102783	0.990588	0.0650646	0.941448	0.15849	0.161994	-0.13993	0.847924	0.0184443	0.998013	0.216729	0.0708961	0.21689	0.0359342	AT4G23460	1230	1430	1434	1683	1291	1269	1315	1115	1253	1226	1123	1345	1340	1508	1383	1576	1477	1444	1472	1387	1549	1535	1588	1728	1361	1348	1297	1034	1248	1280	1249	1142	1103	1164	1154	1121	1355	1292	1035	1534	1367	1199	1333	1322	1279	1675	1776	1570
AT4G23740	AT4G23740	Probable inactive receptor kinase At4g23740 [Source:UniProtKB/Swiss-Prot;Acc:Q9SUQ3]	0.0842243	0.854794	0.089292	0.999671	-0.0581939	0.97059	-0.0425035	0.902098	0.15712	0.76327	-0.0691675	0.998013	-0.158875	0.36978	-0.307129	0.00746579	AT4G23740	815	938	991	1169	935	936	967	885	1049	938	900	1044	865	1020	988	1026	850	926	1010	893	963	854	893	996	956	646	990	885	886	1007	927	925	954	897	934	770	1083	886	786	781	757	813	898	958	998	921	823	782
AT4G24480	AT4G24480	Protein kinase superfamily protein [Source:UniProtKB/TrEMBL;Acc:F4JQX7]	0.188844	0.624494	-0.131794	0.999671	-0.0868686	0.971675	-0.0443952	0.939666	-0.0508347	0.996686	-0.154352	0.990917	0.175506	0.647849	0.400936	0.0473703	AT4G24480	299	401	325	511	364	352	328	287	360	290	262	277	290	325	332	340	309	258	362	334	313	299	319	347	317	249	298	232	289	288	234	251	218	211	202	201	281	268	188	317	269	211	284	199	274	350	387	359
AT4G24510	CER2	VC2 [Source:UniProtKB/TrEMBL;Acc:A0A178V1H6]	0.103766	0.85814	-0.140125	0.972073	0.0298624	0.998713	-0.0623863	0.88285	0.183401	0.65245	0.125764	0.942819	-0.176395	0.275544	-0.325577	0.0113934	AT4G24510	605	784	841	898	859	728	852	696	744	605	629	706	720	839	900	975	798	778	792	768	644	642	683	760	734	660	913	848	786	894	564	679	776	764	717	654	1047	1023	781	889	822	705	789	896	874	834	742	662
AT4G24920	AT4G24920	secE/sec61-gamma protein transport protein [Source:TAIR;Acc:AT4G24920]	-0.0973582	0.653776	-0.0409188	0.999671	0.131484	0.455113	0.00787137	0.980047	-0.143247	0.680131	-0.145052	0.362658	0.0201831	0.936468	0.212206	0.0397317	AT4G24920	1576	2070	2057	2170	1734	1656	2238	1903	2150	1909	1771	2027	1676	2123	2157	2338	2150	2115	2616	2289	2494	2321	2404	2602	2082	1755	2317	1810	1629	1944	1977	2065	2196	1948	1846	1684	2254	2175	1910	2079	2058	2020	1866	2196	2184	2446	2929	2559
AT4G25030	AT4G25030	AT4G25030 protein [Source:UniProtKB/TrEMBL;Acc:Q9SW23]	-0.00428359	0.998459	0.0734013	0.999671	-0.00699159	0.999311	-0.0333468	0.886044	-0.081637	0.890821	0.0725234	0.945215	0.0977283	0.372592	0.177696	0.0172392	AT4G25030	3338	3991	3602	4353	3598	3447	3428	3085	3296	3369	2829	3465	3547	3965	4046	4451	3824	3436	3956	3542	3718	3504	3519	3768	3460	3043	3747	2830	3189	3380	3149	3015	3183	3393	3175	2980	3690	3356	3146	3769	3534	3167	3141	3372	3432	4060	4322	3949
AT4G25690	AT4G25690	AT4G25690 protein [Source:UniProtKB/TrEMBL;Acc:Q9SZZ7]	-0.0416765	0.985836	0.0093061	0.999671	-0.122589	0.878078	0.144404	0.577517	-0.0410135	0.998414	0.106212	0.998013	0.15614	0.60231	0.391009	0.00959587	AT4G25690	439	540	494	588	426	483	443	419	541	472	403	442	407	476	514	445	422	432	469	429	446	416	506	545	329	330	415	319	324	370	311	327	391	384	321	366	391	302	313	381	398	297	290	328	355	432	514	452
AT4G25960	ABCB2	ABC transporter B family member 2 [Source:UniProtKB/Swiss-Prot;Acc:Q8LPK2]	-0.0793369	0.818717	0.0192484	0.999671	-0.094865	0.811518	-0.190531	0.185488	0.20879	0.370667	0.116	0.780916	-0.177197	0.107228	-0.467207	6.3e-07	AT4G25960	1447	1678	1672	1802	1527	1416	1723	1424	1533	1427	1344	1662	1539	1718	1654	1809	1408	1469	1219	1193	1167	1044	915	1136	1569	1184	1817	1653	1590	1834	1443	1554	1785	1782	1684	1558	2226	1798	1654	1658	1582	1554	1545	1627	1814	1467	1277	1202
AT4G27020	AT4G27020	AT4g27020/F10M23_360 [Source:UniProtKB/TrEMBL;Acc:Q9SZ41]	0.0918784	0.927386	-0.118709	0.999671	-0.0547907	0.998713	0.0843848	0.871487	-0.139177	0.939956	0.0253143	0.998013	0.0934017	0.850718	0.392749	0.041739	AT4G27020	318	411	418	494	392	389	453	358	435	356	335	378	278	243	329	299	260	273	286	259	300	289	305	287	326	315	340	236	283	353	332	314	330	345	305	314	260	204	247	271	256	204	264	234	215	343	360	326
AT4G28040	AT4G28040	WAT1-related protein At4g28040 [Source:UniProtKB/Swiss-Prot;Acc:Q9SUD5]	0.304377	0.355539	-0.246101	0.899005	-0.312424	0.4404	-0.367029	0.342069	0.0148199	0.998814	0.0459825	0.998013	0.433747	0.222899	1.21875	9.9e-09	AT4G28040	192	297	233	422	259	258	224	229	291	193	173	221	166	212	208	181	154	144	188	231	214	141	119	230	164	149	147	128	189	135	110	105	111	114	97	115	98	126	78	147	139	106	76	70	96	181	250	187
AT4G28390	AAC3	ADP,ATP carrier protein 3, mitochondrial [Source:UniProtKB/Swiss-Prot;Acc:O49447]	0.0486648	0.983269	0.0237102	0.999671	0.0156961	0.999236	0.0905209	0.826685	-0.154732	0.874681	0.14785	0.937002	0.218764	0.288831	0.488213	0.000627596	AT4G28390	344	422	381	530	365	354	394	396	496	433	328	465	376	455	443	489	394	425	407	350	441	428	395	431	374	341	426	320	333	339	382	408	445	448	405	470	368	339	306	418	374	339	253	290	295	413	457	418
AT4G29060	emb2726	Elongation factor Ts, mitochondrial [Source:UniProtKB/TrEMBL;Acc:Q9SZD6]	0.0394684	0.962403	0.0504301	0.999671	0.108884	0.457701	0.0572022	0.742311	0.16937	0.322171	0.0893709	0.621923	-0.116099	0.193871	-0.171933	0.021402	AT4G29060	11054	13038	13663	15045	12278	13056	12460	9451	11976	9805	10864	11917	10018	11774	12789	13831	11661	12307	13640	13694	14225	13605	14352	14700	15400	12160	17817	14704	16645	17850	12501	11933	13737	13503	13509	12367	18123	15552	13374	14576	14084	12814	18011	17388	19739	18517	17837	17222
AT4G29400	AT4G29400	Oxidoreductase/transition metal ion-binding protein (DUF3531) [Source:UniProtKB/TrEMBL;Acc:Q5XV66]	0.0244509	0.99561	-0.0176502	0.999671	0.109012	0.936265	-0.147363	0.523072	0.310419	0.257223	-0.00769143	0.998013	-0.172101	0.455756	-0.287372	0.0311605	AT4G29400	318	403	487	476	361	437	349	284	403	257	328	366	368	441	568	521	479	499	605	572	638	538	485	593	442	402	547	578	506	580	395	385	410	400	443	310	664	607	530	461	501	562	672	768	826	679	651	699
AT4G29520	AT4G29520	Nucleophosmin [Source:UniProtKB/TrEMBL;Acc:Q9SU93]	-0.00706354	0.998459	0.122879	0.976313	0.0315159	0.998713	0.17969	0.112989	-0.16908	0.751689	-0.1928	0.358837	-0.134393	0.473815	0.261584	0.0153784	AT4G29520	711	795	854	939	801	716	976	824	955	975	798	1032	940	1015	1001	1058	970	1039	1136	1007	1113	1141	1220	1271	914	686	1107	743	708	863	896	930	1054	851	880	716	1050	1038	808	833	828	858	850	836	1009	1181	1236	1120
AT4G30400	ATL13	RING-H2 finger protein ATL13 [Source:UniProtKB/Swiss-Prot;Acc:Q940Q4]	-0.0650939	0.985836	0.055898	0.999671	-0.177042	0.91518	0.0223018	0.980774	0.257334	0.829057	0.0998883	0.998013	-0.0109156	0.988891	-0.491697	0.0316397	AT4G30400	143	203	185	210	178	142	209	178	187	169	182	206	177	219	206	210	132	199	170	178	152	142	165	196	156	111	166	175	138	185	171	167	195	202	209	145	214	170	142	168	160	169	168	181	206	155	145	132
AT4G30720	AT4G30720	FAD/NAD(P)-binding oxidoreductase family protein [Source:UniProtKB/TrEMBL;Acc:F4JQE2]	0.113941	0.711223	0.0784106	0.999671	0.126411	0.71478	9e-05	0.999701	0.19911	0.371045	-0.00408318	0.998013	-0.171925	0.17218	-0.260247	0.0179861	AT4G30720	968	1093	1204	1481	1056	1165	957	747	860	740	877	899	864	997	1163	1253	1034	1061	1261	1179	1383	1193	1278	1295	1137	900	1156	1059	1220	1269	877	763	904	878	901	689	1338	1130	1001	1026	988	929	1326	1218	1502	1294	1279	1127
AT4G30910	AT4G30910	Cytosol aminopeptidase family protein [Source:TAIR;Acc:AT4G30910]	-0.0428568	0.979471	-0.0450737	0.999671	0.00648273	0.999311	-0.0242702	0.957854	-0.136052	0.87081	0.118729	0.950291	0.21757	0.199274	0.282126	0.035922	AT4G30910	511	631	654	696	545	577	595	451	551	473	434	536	535	522	571	612	518	535	594	541	617	554	542	601	590	552	652	525	505	553	504	459	530	544	538	491	506	501	429	546	584	473	494	478	541	666	736	616
AT4G31040	AT4G31040	CemA-like proton extrusion protein-like protein [Source:UniProtKB/TrEMBL;Acc:Q8RXP7]	-0.0397326	0.964384	0.0669271	0.999671	0.0547191	0.957898	-0.0245716	0.937946	0.077913	0.953139	-0.00304323	0.998013	-0.0747795	0.628947	-0.19134	0.0347031	AT4G31040	1854	2223	2183	2460	1915	1989	1916	1720	1956	1711	1796	1957	1500	1729	1929	1944	1709	1775	1912	1665	1919	1705	1755	1858	2189	1633	2530	1884	2125	2454	1861	1689	1926	1842	1814	1648	2224	1977	1796	1848	1841	1760	2071	2028	2320	2081	2089	1985
AT4G31850	PGR3	Pentatricopeptide repeat-containing protein At4g31850, chloroplastic [Source:UniProtKB/Swiss-Prot;Acc:Q9SZ52]	0.0133748	0.995537	0.0348321	0.999671	0.0491894	0.987845	-0.0348781	0.92496	0.18496	0.434297	0.102805	0.915384	-0.160714	0.158492	-0.209012	0.0493257	AT4G31850	1256	1541	1466	1735	1398	1363	1294	1076	1267	1050	1132	1291	1151	1287	1510	1487	1210	1440	1410	1372	1460	1332	1398	1347	1710	1304	1949	1629	1833	1975	1376	1225	1495	1501	1534	1238	1978	1769	1473	1546	1575	1346	1907	1774	2092	1927	1791	1748
AT4G31970	CYP82C2	Cytochrome P450 82C2 [Source:UniProtKB/Swiss-Prot;Acc:O49394]	0.232313	1	0.884306	0.999671	-2.60879	0.642061	-0.19295	1	1.05783	1	-0.653444	0.998013	-0.964953	1	-3.29696	0.0454611	AT4G31970	0	2	3	3	0	3	2	2	4	1	3	10	5	5	2	0	2	0	4	7	3	7	3	2	2	1	4	4	2	8	5	5	3	4	0	4	1	2	1	0	2	0	9	8	10	0	1	2
AT4G32150	VAMP711	Vesicle-associated membrane protein 711 [Source:UniProtKB/Swiss-Prot;Acc:O49377]	-0.1073	0.584291	-0.0755746	0.999671	-0.042384	0.978212	-0.150318	0.185249	-0.0904698	0.895161	-0.0204023	0.998013	0.0874434	0.626223	0.246176	0.0103718	AT4G32150	1826	2465	2268	2511	2025	1823	2295	2051	2199	2035	1756	2015	2134	2260	2247	2375	2125	2062	2455	2071	2538	2009	1999	2257	1916	1717	2128	1581	1709	1966	2005	1972	2144	1982	1890	1973	1975	1987	1661	2127	1938	1674	1834	2055	1919	2328	2730	2501
AT4G32190	AT4G32190	Myosin heavy chain-related protein [Source:UniProtKB/TrEMBL;Acc:Q8H1E5]	-0.108764	0.731494	-0.158967	0.569308	-0.0286967	0.999236	-0.0539097	0.904488	0.0330003	0.996686	0.0345512	0.998013	-0.141771	0.390579	-0.279686	0.0300838	AT4G32190	981	1143	1135	1309	903	964	1182	999	1200	938	879	1007	598	790	816	885	650	660	540	537	555	465	538	549	1223	908	1261	1000	1049	1309	1061	1033	1175	1147	1111	992	1020	907	868	882	853	699	603	602	655	549	601	530
AT4G32330	WDL5	Protein WVD2-like 5 [Source:UniProtKB/Swiss-Prot;Acc:Q94C48]	-0.0797159	0.746382	0.0336813	0.999671	0.0113522	0.999236	-0.0300924	0.919168	-0.0290379	0.996686	-0.0755333	0.96272	0.00826414	0.977664	-0.22484	0.00724628	AT4G32330	2204	2743	2595	2856	2400	2196	2489	2059	2410	2203	2056	2384	1969	2297	2571	2542	2218	2224	2402	2159	2147	2053	2091	2332	2477	1846	2647	2055	2152	2376	2178	2117	2393	2156	2200	1811	2648	2280	2075	2226	2392	2120	2257	2275	2400	2210	2149	2137
AT4G32940	GAMMA-VPE	GAMMAVPE [Source:UniProtKB/TrEMBL;Acc:A0A178UU68]	0.133003	0.276765	-0.0868625	0.999671	-0.188944	0.083218	-0.147366	0.294673	-0.0328073	0.998414	0.0375386	0.998013	0.206325	0.0972158	0.214697	0.0319551	AT4G32940	1861	2427	2321	3064	2257	2263	1726	1483	1739	1417	1378	1550	1748	2006	2188	1888	1768	1629	1824	1637	1996	1602	1513	1737	1221	1141	1177	926	1194	1266	1089	1036	1231	1141	1107	1088	1091	958	952	1208	1165	956	1080	1066	1126	1373	1449	1341
AT4G33625	AT4G33625	At4g33625 [Source:UniProtKB/TrEMBL;Acc:Q8GXK1]	0.0024424	0.998635	0.0322057	0.999671	-0.0205314	0.999236	0.011013	0.980047	0.220532	0.316668	0.110316	0.953373	-0.221123	0.0890367	-0.317592	0.0184626	AT4G33625	639	861	831	893	783	749	688	602	743	666	586	688	808	895	968	909	891	868	899	758	885	806	821	894	855	674	874	845	901	961	620	654	690	688	676	690	1116	1183	910	924	905	810	998	1225	1182	1132	937	920
AT4G33790	FAR3	Fatty acyl-CoA reductase 3 [Source:UniProtKB/Swiss-Prot;Acc:Q93ZB9]	-0.371567	0.420377	-0.160222	0.999671	-0.190824	0.904093	-0.370813	0.415184	-0.394823	0.856317	-0.229288	0.998013	-0.474937	0.266161	-0.886801	0.0186097	AT4G33790	131	164	130	142	90	113	93	83	114	97	57	89	131	153	154	132	143	114	100	96	138	78	80	97	71	44	69	52	35	47	43	44	47	39	38	34	96	83	101	76	54	64	80	63	74	49	47	33
AT4G34120	CBSX2	CBS domain-containing protein CBSX2, chloroplastic [Source:UniProtKB/Swiss-Prot;Acc:Q9C5D0]	0.110442	0.5859	0.0947497	0.999671	0.0681761	0.888095	0.0578954	0.749602	-0.0216776	0.998414	0.0876579	0.919875	0.0674703	0.719361	0.188338	0.0163284	AT4G34120	1811	2033	2277	2600	2164	2130	1622	1397	1743	1539	1547	1648	1965	2350	2404	2568	2352	2223	2663	2424	2571	2389	2651	2822	2048	1896	2050	1639	2023	2102	1520	1469	1675	1659	1610	1536	2422	2139	1845	2227	2063	2120	2303	2383	2477	2950	3177	2824
AT4G34260	FUC95A	Alpha-L-fucosidase 2 [Source:UniProtKB/Swiss-Prot;Acc:Q8L7W8]	-0.0273736	0.988502	0.0789425	0.999671	0.0431238	0.976259	-0.0525476	0.835163	0.138682	0.630064	0.130116	0.833132	-0.0658735	0.72228	-0.285335	0.000848428	AT4G34260	2166	2640	2421	2622	2488	2259	2581	2278	2310	2108	2401	2558	1670	1890	2033	2127	1895	1827	1698	1614	1628	1428	1530	1747	2308	2125	2668	2389	2406	2789	2345	2663	2417	2636	3038	2249	2677	2278	2006	2085	2212	2053	1892	2046	2250	1950	1868	1739
AT4G35920	MCA1	Protein MID1-COMPLEMENTING ACTIVITY 1 [Source:UniProtKB/Swiss-Prot;Acc:Q8L7E9]	0.0473009	0.97825	-0.0446285	0.999671	0.037064	0.998713	0.151717	0.435976	0.173763	0.704148	0.0639832	0.998013	-0.124052	0.593405	-0.320304	0.0365751	AT4G35920	536	690	750	804	664	656	808	583	866	683	657	688	617	584	690	744	638	595	643	601	599	607	657	758	618	491	674	613	593	739	558	571	650	627	677	504	638	591	567	502	558	520	560	573	743	591	551	500
AT4G36040	ATJ11	At4g36040 [Source:UniProtKB/TrEMBL;Acc:Q1H544]	0.0130242	0.99561	0.0870761	0.999671	0.0580845	0.94867	0.0713877	0.780936	0.236674	0.330119	0.0887318	0.998013	0.00298044	0.992943	0.248558	0.0324842	AT4G36040	2758	3664	3383	4491	2937	2988	1618	1358	1463	1561	1325	1517	1666	1911	1855	2176	1875	1705	1060	1045	1132	1029	1103	1227	1873	1527	1690	1611	2152	2076	1478	1308	1999	1683	1442	1763	1419	1316	1221	1372	1327	1110	786	815	925	1021	1215	1053
AT4G36360	BGAL3	Beta-galactosidase 3 [Source:UniProtKB/Swiss-Prot;Acc:Q9SCV9]	0.00855786	0.997296	0.0941577	0.98787	-0.00235692	0.999311	0.036532	0.874056	0.111047	0.799031	0.0392506	0.998013	-0.152799	0.22629	-0.292041	0.00083896	AT4G36360	2619	2864	3205	3619	2811	2732	3083	2398	2710	2719	2494	2940	2908	3056	3291	3398	3104	2892	3003	2787	2944	2790	2927	3113	2705	2228	3055	2753	2640	2925	2600	2883	2948	3070	2882	2474	3612	3245	2594	2600	2752	2744	2789	2901	2999	2841	2539	2394
AT4G39350	CESA2	CESA2 [Source:UniProtKB/TrEMBL;Acc:A0A384LAI4]	-0.105575	0.531251	0.0488732	0.999671	-0.162356	0.0502267	-0.0777945	0.596004	-0.0580327	0.971425	-0.032207	0.998013	-0.126751	0.23943	-0.193318	0.0147813	AT4G39350	3575	4052	3858	4206	3499	3457	4053	3576	4040	3483	3565	4230	3883	4269	4543	4096	3798	3620	3554	3369	3610	3169	3291	3372	3988	3363	4128	3088	3852	3756	3905	3667	3891	3829	3770	3300	4595	4327	3458	3621	3754	3457	3343	3240	3423	3251	3363	2987
AT4G39940	APK2	Adenylyl-sulfate kinase 2, chloroplastic [Source:UniProtKB/Swiss-Prot;Acc:O49196]	-0.00650271	0.998459	0.113262	0.999671	0.231373	0.0679216	0.0353233	0.900203	0.0809232	0.909635	0.0440889	0.998013	0.0817705	0.699738	0.298143	0.00494537	AT4G39940	1555	1497	1647	1955	1674	1307	1574	1478	1480	1863	1154	1596	1955	2169	1869	2570	2462	2135	3119	2535	2846	2818	2674	3074	2046	1637	2110	1864	1973	2086	1741	1615	1851	1958	1595	1655	2092	2253	2102	2255	2382	1946	2347	2603	2344	2938	3821	3107
AT5G01720	FBL3	F-box/LRR-repeat protein 3 [Source:UniProtKB/Swiss-Prot;Acc:Q8RWU5]	0.0458981	0.977149	-0.106463	0.999671	0.129539	0.691264	0.162221	0.212429	-0.115557	0.875576	0.00561641	0.998013	0.0921419	0.677783	0.215341	0.0456334	AT5G01720	825	910	1047	1216	878	918	848	808	986	766	666	865	1022	1101	1063	1373	1162	1021	1182	1000	1134	1140	1265	1245	991	850	974	825	798	898	951	957	989	947	897	973	1135	1121	882	1177	1100	930	874	925	995	1169	1232	1152
AT5G03040	iqd2	AT5g03040/F15A17_70 [Source:UniProtKB/TrEMBL;Acc:Q93ZH7]	-0.123525	0.247254	-0.0388661	0.999671	-0.122636	0.39741	-0.0724827	0.679756	-0.102183	0.832745	0.0582641	0.998013	-0.134272	0.231289	-0.194982	0.0440584	AT5G03040	2657	3178	3052	3325	2634	2577	3434	2752	3102	2711	2702	3011	2300	2693	2749	2657	2359	2205	2409	2294	2392	2156	2221	2270	2970	2685	3027	2433	2581	2857	2646	2602	2683	2812	2809	2410	3107	2746	2291	2545	2357	2190	2344	2207	2445	2356	2253	2089
AT5G03730	CTR1	Serine/threonine-protein kinase CTR1 [Source:UniProtKB/Swiss-Prot;Acc:Q05609]	0.0200822	0.991536	-0.00123141	0.999671	0.0537684	0.95245	-0.0652508	0.743228	-0.108801	0.895528	-0.153091	0.488917	0.157357	0.0629982	0.223111	0.0366827	AT5G03730	2692	3206	2921	3646	2990	2733	2600	2446	2744	2299	2357	2614	2511	3070	3056	3223	2799	3058	3217	3249	3314	3045	2967	3208	3075	2723	2930	2146	2830	2934	2215	2203	2233	2111	1811	1885	2902	2668	2411	2918	3018	2600	2844	2759	2577	3227	3851	3421
AT5G03760	CSLA9	Glucomannan 4-beta-mannosyltransferase 9 [Source:UniProtKB/Swiss-Prot;Acc:Q9LZR3]	-0.196908	0.265842	0.053233	0.999671	-0.132581	0.607995	-0.0543084	0.868013	-0.00311732	0.999346	0.0138061	0.998013	-0.258243	0.0607889	-0.385312	0.0050748	AT5G03760	1147	1229	1302	1163	1136	1039	1186	1054	1106	1043	956	1254	1276	1419	1688	1499	1311	1246	1015	1013	1074	969	961	1015	1212	923	1491	1175	1069	1224	1202	1218	1377	1283	1392	1052	1590	1566	1209	1078	1144	1254	1007	1121	1124	1060	789	872
AT5G04430	BTR1	binding to TOMV RNA 1L (long form) [Source:TAIR;Acc:AT5G04430]	-0.0133292	0.991536	0.0398883	0.999671	0.0416419	0.960209	-0.0891652	0.406173	-0.00570099	0.998814	-0.0284358	0.998013	-0.109199	0.222899	-0.151742	0.040887	AT5G04430	4513	5610	5438	6348	4997	4780	5219	4335	5233	4672	4450	5044	4583	5262	5645	5715	5216	5225	6105	5679	5761	5179	5228	5861	5500	4303	6212	4878	4979	5508	5022	4822	5065	4771	4965	4460	6254	5628	4931	5072	5025	4808	5525	5841	6050	5836	5967	5382
AT5G04530	KCS19	3-ketoacyl-CoA synthase 19 [Source:UniProtKB/Swiss-Prot;Acc:Q9LZ72]	-0.18827	0.373941	-0.0310282	0.999671	-0.166806	0.470303	-0.0456398	0.930617	0.0716326	0.981268	0.0445648	0.998013	-0.207846	0.204909	-0.246919	0.0439134	AT5G04530	711	886	833	782	762	671	731	574	664	574	578	643	707	776	792	777	644	641	747	628	687	633	545	794	852	782	1065	948	784	1008	594	670	728	660	788	550	987	868	696	781	746	587	879	830	844	790	819	752
AT5G05410	DREB2A	Dehydration-responsive element-binding protein 2A [Source:UniProtKB/Swiss-Prot;Acc:O82132]	0.319628	0.244261	0.330881	0.816417	0.166753	0.925752	0.373967	0.0679775	-0.0473625	0.998414	0.275198	0.951594	0.555895	0.0565186	0.677112	0.000720696	AT5G05410	161	222	218	314	224	245	124	108	102	131	130	131	128	168	159	175	197	145	250	184	249	262	285	324	163	134	115	97	137	158	69	84	111	86	116	106	105	82	85	142	137	105	191	176	171	251	400	297
AT5G05460	ENGASE1	Cytosolic endo-beta-N-acetylglucosaminidase 1 [Source:UniProtKB/Swiss-Prot;Acc:F4JZC2]	-0.0345914	0.991536	-0.0139653	0.999671	0.0010914	0.999449	0.178149	0.369646	-0.163329	0.85519	-0.147013	0.959489	0.201129	0.344098	0.36463	0.0179154	AT5G05460	426	522	466	569	456	421	474	418	458	390	415	442	440	498	479	530	473	439	510	446	485	517	494	596	399	334	393	285	330	362	357	371	334	315	312	305	362	358	317	384	405	355	319	314	368	488	509	416
AT5G06700	TBR	Protein trichome birefringence [Source:UniProtKB/Swiss-Prot;Acc:Q9FG35]	-0.16976	0.07974	0.0496534	0.999671	-0.0695456	0.895037	-0.120593	0.446285	0.0652254	0.952861	0.0476718	0.998013	-0.0710901	0.710238	-0.19715	0.0355589	AT5G06700	1915	2281	2195	2324	1903	1722	2336	1876	2093	2018	1957	2103	1701	1938	2020	1954	1819	1699	1840	1841	1740	1510	1707	1705	2189	1778	2455	1993	2157	2340	1917	2104	2071	2040	2239	1843	2471	1981	1812	2002	1976	1722	1980	1993	2069	1995	1912	1867
AT5G08240	AT5G08240	At5g08240 [Source:UniProtKB/TrEMBL;Acc:Q9LEY3]	0.332133	0.0561289	-0.236535	0.808453	0.132733	0.954516	-0.137252	0.741924	0.0766136	0.994783	0.170561	0.992861	0.458506	0.113599	0.475502	0.041476	AT5G08240	273	383	332	526	399	376	295	299	314	233	242	245	168	227	177	230	232	175	281	233	250	207	216	262	292	253	269	193	318	330	155	163	197	197	165	198	123	147	136	179	221	140	162	157	171	200	264	282
AT5G11160	APT5	Adenine phosphoribosyltransferase 5 [Source:UniProtKB/Swiss-Prot;Acc:Q9LFP0]	0.0195584	0.997856	0.0146726	0.999671	-0.276547	0.526852	-0.188116	0.661008	0.134129	0.95738	0.217093	0.841533	-0.227993	0.449223	-0.523173	0.00812303	AT5G11160	165	195	258	253	217	183	257	163	262	181	204	254	203	209	242	191	190	167	208	173	177	146	171	165	205	172	224	218	181	239	224	202	281	274	296	227	261	237	242	183	219	204	240	225	248	198	166	179
AT5G11740	AGP15	ATAGP15 [Source:UniProtKB/TrEMBL;Acc:C0SVP3]	-0.0355091	0.975889	0.147804	0.15391	-0.0876692	0.8016	-0.0481327	0.831902	0.163405	0.619073	0.0778061	0.995188	-0.323999	0.158863	-0.249944	0.0301419	AT5G11740	5782	7503	7169	7375	6783	6506	8268	6994	7946	8393	7289	8313	7070	7975	9038	8184	8034	6754	8005	7024	6984	6321	7443	7204	7175	5640	8461	7833	6693	8373	7284	8707	8228	8324	9399	7169	10651	10633	7777	7303	6823	7946	7524	10051	9999	8972	8322	8044
AT5G13060	ABAP1	ARMADILLO BTB ARABIDOPSIS PROTEIN 1 [Source:UniProtKB/Swiss-Prot;Acc:B7U179]	0.187704	0.760504	-0.0839639	0.999671	0.00559765	0.999311	0.234476	0.385598	0.137222	0.96526	-0.0868872	0.998013	0.0258825	0.967927	0.370974	0.0359342	AT5G13060	186	204	215	295	222	207	254	190	195	170	183	209	227	254	237	246	224	261	280	254	224	262	297	321	188	135	211	200	160	204	184	215	223	192	226	152	233	246	187	233	204	212	228	243	253	331	376	320
AT5G13190	AT5G13190	CONTAINS InterPro DOMAIN/s: LPS-induced tumor necrosis factor alpha factor (InterPro:IPR006629); Ha. [Source:TAIR;Acc:AT5G13190]	0.249764	0.140882	0.14881	0.946041	0.165832	0.728117	0.0168234	0.975814	-0.287813	0.961344	0.140286	0.933696	0.28001	0.083119	0.443162	0.000808085	AT5G13190	436	547	575	693	626	604	723	558	632	706	602	668	431	472	538	568	606	465	562	484	505	475	551	518	970	1199	629	687	780	832	671	767	659	698	755	788	654	547	522	801	651	557	583	633	541	784	1031	815
AT5G13800	PPH	pheophytinase [Source:TAIR;Acc:AT5G13800]	-0.0131518	0.995489	-0.00820188	0.999671	-0.0049733	0.999311	0.109506	0.580379	-0.124054	0.85519	-0.0602933	0.998013	0.127327	0.466349	0.358869	0.000436895	AT5G13800	1411	1701	1617	1921	1522	1462	1342	1264	1396	1214	1134	1376	1073	1300	1423	1286	1203	1331	1181	1131	1306	1291	1211	1343	1053	969	1104	799	974	1021	1117	1074	1219	1137	1014	1020	958	854	804	1007	867	865	883	916	879	1227	1416	1132
AT5G13850	NACA3	Nascent polypeptide-associated complex subunit alpha-like protein 3 [Source:UniProtKB/Swiss-Prot;Acc:Q6ICZ8]	-0.0915591	0.573755	0.0385948	0.999671	0.0141029	0.999236	0.013095	0.96158	0.0790504	0.906571	-0.0757931	0.929629	-0.104089	0.381422	-0.171438	0.0464445	AT5G13850	2363	2893	2856	3143	2479	2344	2968	2399	2942	2822	2455	2667	2610	3050	3017	3244	2916	2739	3349	2932	3282	3014	3194	3290	2830	2238	2939	2603	2598	2975	2758	2678	2908	2580	2709	2396	3207	2780	2732	2742	2548	2486	3029	3409	3558	3213	3351	3154
AT5G14780	FDH1	Formate dehydrogenase, mitochondrial [Source:UniProtKB/TrEMBL;Acc:A0A178UHK7]	-0.00436649	0.998459	0.051731	0.999671	0.0961339	0.790577	0.012235	0.971574	-0.0167223	0.998414	-0.0748136	0.978568	0.0995521	0.470521	0.216382	0.0271392	AT5G14780	8133	10054	9184	11688	8659	8321	7987	8112	8350	8090	6629	9140	7987	8668	8019	9906	7820	9139	9176	8334	9851	9319	8398	9424	7959	6618	9986	6195	8613	8654	8080	7773	8966	7978	7050	7763	7822	7404	6120	8291	7011	6609	7164	7851	7521	8533	10944	9290
AT5G15740	OFUT34	O-fucosyltransferase 34 [Source:UniProtKB/Swiss-Prot;Acc:Q4V398]	-0.202857	0.144591	-0.027152	0.999671	-0.168241	0.374037	-0.106502	0.614001	-0.0871095	0.959595	-0.0911587	0.995243	-0.204133	0.0749655	-0.309956	0.00126715	AT5G15740	848	1012	946	1046	776	739	975	847	941	844	784	904	891	1090	1156	1019	895	914	1025	919	1036	907	827	993	890	783	1082	867	732	903	1045	1058	978	981	1033	806	1349	1131	1065	971	1037	936	1035	1091	1173	990	969	954
AT5G15960	KIN1	Stress-induced protein KIN1 [Source:UniProtKB/Swiss-Prot;Acc:P18612]	0.0126295	0.998459	0.417482	0.919602	-0.361961	0.890222	-0.38312	0.698558	-0.169517	0.9885	0.203527	0.998013	0.278097	0.708041	-1.50564	0.000607013	AT5G15960	40	65	48	71	47	44	94	57	62	113	58	95	54	88	41	66	46	34	65	49	31	31	47	31	56	61	82	32	71	70	64	62	80	83	50	95	60	83	54	79	57	92	47	101	51	21	28	28
AT5G16170	AT5G16170	At5g16170 [Source:UniProtKB/TrEMBL;Acc:Q4V3A2]	0.243705	0.92024	0.188064	0.999671	0.27904	0.838516	0.329151	0.581951	-0.43937	0.953572	-0.728633	0.816769	0.589739	0.431252	1.00203	0.0271953	AT5G16170	57	57	43	77	59	60	39	53	55	56	50	51	86	93	67	103	106	95	91	69	88	66	104	139	27	33	19	23	8	27	16	35	29	15	20	12	20	36	28	51	43	29	28	20	40	52	80	61
AT5G18130	AT5G18130	Gb [Source:UniProtKB/TrEMBL;Acc:Q9FK57]	0.181188	0.58325	-0.251456	0.719366	-0.038352	0.999236	0.024192	0.965918	-0.0620937	0.998414	0.00547277	0.998013	0.350002	0.298895	0.613948	0.000369585	AT5G18130	302	413	388	525	396	386	366	295	336	299	238	243	245	337	276	307	248	292	408	329	412	366	364	420	211	272	198	151	271	226	159	182	190	178	159	179	125	116	105	166	143	115	181	164	181	279	332	273
AT5G20000	RPT6B	26S proteasome regulatory subunit 8 homolog B [Source:UniProtKB/Swiss-Prot;Acc:Q94BQ2]	-0.0968828	0.73072	0.128934	0.905505	-0.0460756	0.983	0.108379	0.546481	-0.247174	0.266902	-0.160535	0.528326	0.00203289	0.994931	0.233382	0.0390712	AT5G20000	1147	1365	1380	1507	1127	1175	1532	1235	1308	1477	1260	1421	1085	1196	1169	1273	1053	1075	1399	1151	1307	1243	1291	1566	1297	1100	1161	922	954	1041	1373	1351	1301	1179	1234	1089	1069	1046	901	1028	992	878	945	1029	960	1290	1331	1165
AT5G20740	AT5G20740	Plant invertase/pectin methylesterase inhibitor superfamily protein [Source:TAIR;Acc:AT5G20740]	0.255586	0.656197	-0.0229369	0.999671	0.0509996	0.999236	-0.160764	0.704483	0.324275	0.63477	0.29206	0.597146	-0.201963	0.602148	-0.472611	0.00817801	AT5G20740	124	179	192	208	195	206	192	147	187	175	134	174	168	190	232	229	214	177	282	207	214	196	201	221	213	182	224	287	185	277	176	174	203	208	252	197	275	196	222	235	176	167	258	328	338	237	243	248
AT5G21020	AT5G21020	At5g21020 [Source:UniProtKB/TrEMBL;Acc:Q3E985]	-0.0622618	0.92473	-0.148368	0.49721	-0.149674	0.49311	-0.1347	0.509739	-0.177477	0.691435	0.0207238	0.998013	0.181983	0.206805	0.299242	0.00689368	AT5G21020	2004	2504	2493	3009	2155	1897	2259	1976	2178	1921	1644	1838	1871	2167	2012	2110	1582	1859	1955	1583	1935	1320	1666	1939	2034	1703	1661	1354	1640	1669	1543	1529	1798	1713	1557	1518	1546	1356	1452	1524	1806	1424	1338	1292	1418	1717	2163	1597
AT5G21100	AT5G21100	Ascorbate oxidase-like protein [Source:UniProtKB/TrEMBL;Acc:Q8LPL3]	-0.0753506	0.93039	0.0311635	0.999671	-0.0189845	0.999236	-0.0901727	0.761937	0.127795	0.839894	0.140293	0.570142	-0.265866	0.0810637	-0.281112	0.0468293	AT5G21100	940	1167	1180	1146	1145	946	1112	1017	1213	1065	966	1160	1069	1178	1208	1172	1060	1223	806	848	915	752	733	902	1153	1033	1502	1243	1246	1398	1297	1357	1399	1466	1555	1319	1593	1566	1034	1183	1049	1086	923	964	1071	1023	825	814
AT5G22740	CSLA2	Glycosyltransferase (Fragment) [Source:UniProtKB/TrEMBL;Acc:W8PUD8]	-0.234067	0.081469	-0.0216822	0.999671	-0.124629	0.661933	0.0478162	0.881904	0.0240953	0.998414	-0.0346326	0.998013	-0.0142571	0.967927	-0.348883	0.000192879	AT5G22740	952	1021	1102	1136	864	754	982	892	1105	986	817	936	1106	1240	1267	1204	1167	995	1245	1023	1133	1140	1085	1233	950	706	853	822	790	853	781	851	921	865	866	692	1016	880	813	903	900	768	1050	1077	1078	892	967	901
AT5G23020	MAM3	Methylthioalkylmalate synthase 3, chloroplastic [Source:UniProtKB/Swiss-Prot;Acc:Q9FN52]	-0.203418	0.697619	0.228097	0.23017	-0.00164685	0.999449	0.00146884	0.996786	-0.131174	0.717442	-0.119001	0.381596	-0.0196499	0.945039	-0.229966	0.00406254	AT5G23020	6563	6584	6558	7676	5778	4738	6663	6237	6370	8178	5607	7426	6336	6512	5532	6690	6716	5352	6393	5423	5422	6126	5464	5311	6696	4894	7551	5450	5283	6047	6043	6021	6222	5769	5482	5107	5729	5667	5585	5241	6039	4865	5372	5573	5865	4868	5955	4914
AT5G23220	NIC3	Nicotinamidase 3 [Source:UniProtKB/Swiss-Prot;Acc:Q9FMX8]	-0.345992	0.221692	0.317004	0.223915	-0.0177037	0.999236	0.0682131	0.92808	-0.160575	0.939213	0.0709191	0.998013	-0.126426	0.748906	-0.593959	0.000735547	AT5G23220	228	288	236	223	181	212	305	295	303	365	326	361	353	374	308	423	360	265	218	188	224	241	199	208	278	201	379	246	218	270	291	350	319	291	333	352	326	354	261	288	252	284	226	262	269	183	185	181
AT5G24140	SQP2	squalene monooxygenase 2 [Source:TAIR;Acc:AT5G24140]	-0.631857	0.550734	0.0897832	0.999671	-0.448099	0.941448	-0.68125	0.059064	-0.0350433	0.998814	-0.39831	0.820565	-0.708545	0.205732	-1.38314	0.000548406	AT5G24140	286	367	174	245	181	143	165	271	125	234	83	267	229	230	138	135	227	86	181	145	99	111	71	77	110	55	163	43	172	87	109	69	117	62	65	88	51	112	96	37	45	71	78	131	57	31	51	31
AT5G25450	QCR7-2	Cytochrome b-c1 complex subunit 7 [Source:UniProtKB/TrEMBL;Acc:A0A178UDJ6]	0.0413178	0.996563	0.455445	0.57191	0.428637	0.58007	0.152593	0.867701	0.0243423	0.998814	-0.17535	0.998013	0.482553	0.211179	0.778102	0.0120835	AT5G25450	47	47	67	65	60	48	74	98	85	106	100	126	65	53	74	93	96	74	85	72	71	83	86	80	85	87	78	72	62	117	109	126	148	98	121	109	65	85	70	110	91	95	65	95	101	109	202	179
AT5G25540	CID6	Polyadenylate-binding protein-interacting protein 6 [Source:UniProtKB/Swiss-Prot;Acc:Q6NQH9]	-0.078511	0.926298	0.00131139	0.999671	0.089633	0.9341	0.0199669	0.961285	-0.159254	0.821538	-0.0814342	0.998013	0.14265	0.507461	0.288136	0.0358375	AT5G25540	550	698	687	773	616	530	677	560	657	620	527	622	671	659	648	812	698	639	764	703	778	711	743	789	550	497	532	420	459	498	523	477	593	530	480	450	564	522	545	610	568	553	540	559	529	666	788	728
AT5G25610	RD22	BURP domain protein RD22 [Source:UniProtKB/Swiss-Prot;Acc:Q08298]	-0.0789065	0.742164	0.0483134	0.999671	0.0765513	0.885419	-0.197324	0.116214	0.0304786	0.998414	0.129622	0.792114	-0.109095	0.346594	-0.321236	0.000450646	AT5G25610	2676	3291	3066	3460	2882	2601	2668	2434	2794	2698	2097	2861	4670	5815	4910	6126	5208	5176	4636	3959	4332	4023	3233	3812	2323	1845	3061	2320	2356	2389	2072	2068	2673	2689	2296	2231	4868	4236	4110	4170	4196	3405	3104	3331	3875	3282	2954	2784
AT5G25940	AT5G25940	Early nodulin-like protein [Source:UniProtKB/TrEMBL;Acc:Q9XGZ3]	-0.139918	0.611679	0.0672716	0.999671	0.164127	0.473175	0.0485179	0.887521	-0.0507649	0.98902	-0.0322043	0.998013	-0.00371173	0.992177	0.293741	0.0155415	AT5G25940	735	887	812	952	730	640	849	778	865	813	727	903	773	906	867	1099	968	836	962	841	930	840	958	987	901	753	1033	753	800	959	951	910	946	863	887	910	1011	942	815	948	876	821	773	837	850	1017	1292	1004
AT5G27330	AT5G27330	Prefoldin chaperone subunit family protein [Source:UniProtKB/TrEMBL;Acc:F4K498]	0.0134461	0.995489	-0.00479496	0.999671	-0.0447723	0.979297	-0.112148	0.371628	0.0405527	0.993596	-0.0786229	0.998013	0.0955039	0.538198	-0.200725	0.016994	AT5G27330	1366	1569	1679	1927	1499	1451	1512	1216	1498	1361	1264	1291	1715	1872	2064	1894	1801	1854	2220	1898	2074	1793	1904	1939	1488	1181	1436	1326	1338	1420	1225	1081	1237	1171	1161	932	1847	1495	1454	1726	1658	1521	1937	2004	2163	1910	2016	1892
AT5G27520	PNC2	PNC2 [Source:UniProtKB/TrEMBL;Acc:A0A178UG08]	0.117242	0.886386	0.296403	0.415143	0.0264264	0.999236	0.245397	0.1965	-0.115133	0.961344	0.0537141	0.998013	0.22853	0.387563	0.380703	0.0307857	AT5G27520	309	350	333	465	350	317	301	292	279	364	308	330	293	340	334	384	316	302	368	328	395	406	430	437	289	251	283	215	256	268	248	259	282	289	232	272	281	253	243	316	326	234	236	285	282	388	424	335
AT5G28050	AT5G28050	Cytidine/deoxycytidylate deaminase family protein [Source:TAIR;Acc:AT5G28050]	-0.0258731	0.983756	-0.0930137	0.999671	-0.106268	0.666679	-0.140137	0.21686	-0.122894	0.794931	-0.135003	0.456146	-0.0045578	0.988891	0.225395	0.00579219	AT5G28050	2528	3327	3045	3701	2698	2752	3176	2556	3032	2804	2330	2517	2276	2442	2399	2540	2193	2006	2732	2180	2434	2021	2108	2435	2522	2164	2420	1873	2042	2449	2408	2354	2804	2345	2241	2092	2344	1882	1958	1953	2057	1894	1967	1913	2095	2451	2771	2440
AT5G28500	RAF1.1	Rubisco accumulation factor 1.1, chloroplastic [Source:UniProtKB/Swiss-Prot;Acc:Q9LKR8]	0.0563397	0.895611	0.0360982	0.999671	0.153778	0.134569	-0.0346212	0.892016	0.0867189	0.911569	0.132407	0.304734	-0.166273	0.144611	-0.238534	0.00144209	AT5G28500	3938	4726	4894	5509	4474	4696	4299	3616	4144	3514	3797	4212	3614	4336	4544	5191	4346	4558	4819	4605	5151	4413	4562	5066	4887	3957	6040	4576	5157	5487	4190	3995	4538	4739	4763	4045	5853	5267	4174	4292	4257	4424	4947	5030	5612	4945	4713	4793
AT5G28510	BGLU24	Beta-glucosidase 24 [Source:UniProtKB/Swiss-Prot;Acc:Q9LKR7]	-0.0355552	0.998459	0.730362	0.840518	0.0259303	0.999311	0.430631	0.777872	-0.124794	0.998414	0.481942	0.985367	1.45098	0.102912	1.43201	0.00543443	AT5G28510	21	18	30	37	18	17	12	24	20	31	24	33	34	12	14	17	18	28	15	18	16	20	28	17	23	17	39	16	33	20	22	13	26	35	16	31	2	12	11	26	20	21	14	12	18	46	46	38
AT5G36700	PGLP1A	Phosphoglycolate phosphatase 1B, chloroplastic [Source:UniProtKB/Swiss-Prot;Acc:P0DKC4]	-0.0474194	0.913946	0.0934161	0.963787	0.104765	0.704674	0.169201	0.712467	-0.0506377	0.978725	0.0440132	0.998013	-0.129547	0.135372	-0.151804	0.0485469	AT5G36700	4151	5187	5190	5571	4524	4551	4728	3980	4924	4297	4220	5048	3336	4222	4497	5022	4197	3930	3786	3551	2681	3673	3599	3830	6393	5105	7620	5429	5974	6373	5411	5219	6284	5828	5611	5443	6195	5391	4715	4861	4807	4568	4848	5107	5491	5122	5153	4946
AT5G37670	HSP15.7	15.7 kDa heat shock protein, peroxisomal [Source:UniProtKB/Swiss-Prot;Acc:Q9FHQ3]	0.0938549	0.9924	0.0708206	0.999671	0.404998	0.917273	0.029537	0.987019	0.00130546	0.99959	0.179598	0.998013	0.585468	0.508837	1.1329	0.00335157	AT5G37670	25	26	29	38	29	23	48	29	50	46	22	57	16	38	21	35	27	38	42	32	57	40	53	38	26	25	42	24	30	36	41	39	72	47	55	63	31	17	19	32	23	40	33	39	52	61	103	132
AT5G39080	AT5G39080	Acyltransferase-like protein [Source:UniProtKB/TrEMBL;Acc:Q9FID2]	-0.22391	0.18672	-0.127695	0.999671	0.0506729	0.989336	-0.131483	0.622829	-0.00091619	0.999346	-0.199791	0.570023	-0.0186478	0.967927	0.303993	0.0331113	AT5G39080	1144	1188	1117	1330	882	917	804	696	741	701	608	603	611	711	716	839	693	617	606	618	716	526	615	607	756	526	726	566	676	695	577	533	625	537	462	466	670	498	548	599	534	491	445	429	437	607	586	581
AT5G39450	AT5G39450	F-box protein At5g39450 [Source:UniProtKB/Swiss-Prot;Acc:Q8RWD6]	0.0124763	0.998459	-0.0570402	0.999671	0.128956	0.945271	0.164321	0.695822	0.142003	0.976187	-0.0326584	0.998013	0.403003	0.144672	0.489595	0.0461739	AT5G39450	131	176	165	175	165	154	131	165	158	142	126	142	166	209	208	228	221	197	200	174	190	201	189	233	124	93	133	127	113	132	133	125	128	138	134	96	130	120	121	166	154	151	127	124	130	195	178	212
AT5G39610	NAC92	NAC domain-containing protein 92 [Source:UniProtKB/Swiss-Prot;Acc:Q9FKA0]	-0.111747	0.848305	-0.398487	0.0746711	0.047263	0.994675	0.0512793	0.906366	-0.0595164	0.995748	0.228786	0.875997	0.261882	0.156914	0.478507	0.000223317	AT5G39610	800	1039	774	1014	783	741	511	436	408	278	328	354	462	506	598	599	489	553	616	567	579	576	543	683	553	460	496	354	536	524	154	158	202	196	217	171	384	327	287	404	377	363	416	402	382	565	644	626
AT5G40380	CRK42	Cysteine-rich receptor-like protein kinase 42 [Source:UniProtKB/Swiss-Prot;Acc:Q9FNE1]	-0.0653153	0.98471	0.169392	0.999671	0.102171	0.984962	-0.0786832	0.933022	0.267974	0.702386	0.302087	0.208773	-0.267554	0.349977	-0.498712	0.0376898	AT5G40380	191	208	255	214	229	204	325	234	322	304	315	299	154	182	143	183	190	150	120	154	133	125	131	125	272	198	316	344	271	289	327	337	338	417	437	348	296	259	210	210	176	219	192	184	169	146	133	144
AT5G40760	G6PD6	G6PD6 [Source:UniProtKB/TrEMBL;Acc:A0A384LPG4]	-0.0226436	0.991536	0.128067	0.865736	0.10172	0.682283	0.133279	0.262246	-0.178092	0.43236	-0.143797	0.631273	0.185937	0.0678447	0.219477	0.0149727	AT5G40760	1487	1708	1587	1910	1551	1472	1615	1478	1582	1739	1386	1657	1569	1782	1794	1986	1888	1730	1980	1916	1910	2050	2034	2194	1410	1159	1458	1053	1139	1257	1422	1537	1424	1352	1314	1193	1375	1264	1184	1441	1402	1327	1328	1356	1449	1793	1824	1657
AT5G40780	LHT1	Lysine histidine transporter 1 [Source:UniProtKB/Swiss-Prot;Acc:Q9FKS8]	-0.0771538	0.912116	0.0884829	0.999671	0.0864417	0.904788	0.00423295	0.996005	-0.137237	0.846093	0.29163	0.123941	0.186692	0.295549	0.35967	0.0153911	AT5G40780	932	1074	991	1244	922	828	866	741	953	921	723	897	1303	1361	1253	1607	1370	1269	1549	1143	1609	1479	1140	1617	633	522	681	521	516	577	561	596	577	669	667	720	753	650	713	815	850	656	789	707	650	870	1157	1005
AT5G41700	UBC8	ubiquitin conjugating enzyme 8 [Source:TAIR;Acc:AT5G41700]	0.0102918	0.99561	-0.182303	0.0788154	-0.0596732	0.904788	-0.130818	0.308168	-0.127507	0.660137	0.0708035	0.995188	0.0622121	0.717164	0.258067	0.00140073	AT5G41700	3197	4225	4038	5137	3634	3360	3769	3093	3615	2988	2550	3081	3711	4040	4021	4022	3764	3686	3945	3172	4024	3122	3183	3712	3668	3048	3570	2725	3085	3340	2703	2698	3188	3202	2734	2802	3551	3266	3196	3485	3597	2974	3004	2968	3128	3670	4466	3813
AT5G42600	MRN1	Marneral synthase [Source:UniProtKB/Swiss-Prot;Acc:Q9FJV8]	-0.501975	0.853425	0.359196	0.999671	0.163524	0.995776	-0.0252165	0.992629	0.105244	0.998414	0.0138718	0.998013	1.38327	0.0963341	-1.7122	0.0265506	AT5G42600	95	197	74	124	69	79	90	133	92	160	69	160	38	47	36	36	77	24	30	49	39	70	21	22	51	43	86	36	99	50	52	61	95	58	74	70	7	26	8	42	14	46	23	37	14	9	10	6
AT5G44910	AT5G44910	Similarity to disease resistance protein [Source:UniProtKB/TrEMBL;Acc:Q9FLA7]	-0.0923981	0.97825	-0.0379427	0.999671	0.190109	0.76764	-0.0765245	0.914004	-0.29024	0.844886	0.0310207	0.998013	0.161012	0.668664	0.653502	0.000576586	AT5G44910	114	152	154	188	109	118	111	96	94	91	75	109	241	321	246	338	294	304	263	253	329	288	217	284	128	127	113	83	104	108	84	103	79	83	90	91	221	210	211	258	214	218	163	181	154	264	276	318
AT5G45280	PAE11	Pectin acetylesterase 11 [Source:UniProtKB/Swiss-Prot;Acc:Q9FH82]	0.06759	0.93539	0.210472	0.520775	0.094925	0.906862	0.00295255	0.99518	0.191482	0.481174	0.0908168	0.977437	-0.159439	0.168068	-0.239417	0.0274623	AT5G45280	1260	1492	1279	1721	1459	1251	1625	1396	1724	2047	1381	1702	1494	1588	1359	1855	1599	1396	1337	1298	1142	1155	1244	1338	1302	1025	1512	1274	1328	1633	1603	1659	1488	1658	1777	1492	1795	1702	1563	1398	1520	1424	1330	1578	1460	1382	1401	1274
AT5G45550	MOB1A	MOB1-like protein [Source:UniProtKB/TrEMBL;Acc:A0A178UCG9]	-0.0413394	0.977149	0.0240456	0.999671	-0.0374963	0.993984	0.203645	0.112989	-0.202006	0.505022	-0.113615	0.910733	0.00440908	0.991425	0.228749	0.0431043	AT5G45550	894	1020	1019	1195	898	897	1070	979	1032	987	942	996	873	1004	1075	1052	963	903	1023	815	912	922	1057	1140	1011	857	987	812	741	853	915	1069	1112	948	973	856	1028	1030	819	965	971	830	833	864	885	1117	1101	1096
AT5G46250	LARP6A	La-related protein 6A [Source:UniProtKB/Swiss-Prot;Acc:Q94A38]	0.0260864	0.984207	-0.103456	0.907026	-0.0266008	0.998713	-0.0150196	0.96158	0.0146152	0.998414	0.0219956	0.998013	0.173163	0.173862	0.23432	0.0118835	AT5G46250	1716	2325	2210	2641	2029	1975	2181	1852	2146	1782	1627	1962	1953	2073	2359	2360	2052	1959	2491	2088	2242	2184	2081	2377	2124	1744	2196	1767	1952	2224	1861	1919	2117	1965	1902	1931	1960	1690	1854	2154	2068	1757	2011	1973	2174	2398	2918	2628
AT5G46730	AT5G46730	Glycine-rich protein [Source:UniProtKB/TrEMBL;Acc:Q7Y218]	-0.0561267	0.991536	0.25698	0.268217	0.0351756	0.999236	0.0434444	0.935609	0.123848	0.882741	-0.04489	0.998013	-0.177363	0.276411	-0.39719	0.0173497	AT5G46730	973	1031	1211	1551	937	816	1293	1014	955	1248	1192	1191	805	999	749	1073	975	631	877	935	805	799	1020	842	890	838	1036	924	856	1149	899	932	945	895	908	811	991	996	747	806	824	685	718	978	905	854	724	586
AT5G47120	BI-1	Bax inhibitor 1 [Source:UniProtKB/Swiss-Prot;Acc:Q9LD45]	0.076143	0.822057	-0.0564811	0.999671	0.0927323	0.755459	0.073099	0.645934	-0.0379621	0.993596	-0.0821491	0.946694	0.114088	0.407682	0.206687	0.0464445	AT5G47120	1456	1835	1716	2146	1764	1607	1766	1608	1922	1704	1387	1669	1753	1998	2040	2310	2102	1864	2414	2030	2210	2132	2306	2454	1669	1406	1797	1482	1455	1655	1621	1665	1704	1593	1604	1385	1883	1564	1511	1698	1759	1675	1637	1948	1859	2180	2484	2225
AT5G47560	TDT	Tonoplast dicarboxylate transporter [Source:UniProtKB/Swiss-Prot;Acc:Q8LG88]	0.00610883	0.997896	-0.0700391	0.999671	-0.159401	0.0649329	0.00418279	0.992653	0.00111071	0.999346	0.0557955	0.998013	-0.112578	0.392258	0.294661	0.00141761	AT5G47560	6440	8269	7903	9742	7135	6932	8357	7692	7886	7399	6030	7981	5728	7035	7227	6546	5910	5679	4248	4170	4392	4076	3709	4922	6300	5554	6985	5103	6297	6940	7082	6490	7659	7315	6778	7251	6329	6094	5256	5986	4965	4741	3137	3104	3051	3802	4828	3908
AT5G47610	ATL79	At5g47610 [Source:UniProtKB/TrEMBL;Acc:Q1H5E6]	-0.250383	0.58325	-0.169697	0.999671	0.0746398	0.996784	0.329311	0.342006	0.298431	0.627243	0.0820526	0.998013	-0.128918	0.792681	0.507888	0.00720381	AT5G47610	172	235	235	202	188	170	290	216	209	198	194	200	108	139	133	138	132	135	155	143	138	135	184	224	185	188	264	261	244	250	199	224	308	262	254	232	186	186	165	150	169	152	157	172	192	277	294	241
AT5G47990	CYP705A5	THAD1 [Source:UniProtKB/TrEMBL;Acc:A0A178UGC2]	-0.317726	0.659783	0.273666	0.999671	0.0346485	0.999236	-0.0640508	0.868144	-0.139367	0.986348	-0.292383	0.768307	0.0940969	0.909324	-0.314676	0.008123	AT5G47990	1969	2734	1944	2612	1605	1458	2112	2114	2034	3254	1453	2458	1758	1699	1512	1856	1945	1406	1395	1209	1529	1409	1233	1233	1615	1062	1912	978	1627	1386	2185	1765	2317	1694	1420	1817	786	1013	753	858	748	999	1032	1099	953	894	924	904
AT5G48000	CYP708A2	Cytochrome P450, family 708, subfamily A, polypeptide 2 [Source:UniProtKB/TrEMBL;Acc:F4K051]	-0.429191	0.595763	0.254191	0.999671	0.0826223	0.95369	-0.111262	0.73481	-0.169311	0.847091	-0.0729843	0.998013	0.0152821	0.987347	-0.558088	2.85e-07	AT5G48000	1570	2401	1519	2048	1183	1110	1637	1649	1498	2349	1131	1928	1485	1606	1291	1778	1639	1328	1254	964	1412	1174	1073	1040	1581	1092	1724	905	1472	1395	1652	1374	1825	1507	1357	1585	1060	1133	861	965	822	1149	1186	1252	1068	804	993	824
AT5G48220	AT5G48220	AT5g48220/MIF21_11 [Source:UniProtKB/TrEMBL;Acc:Q9LUB2]	0.0292044	0.987434	0.122192	0.999671	0.0511343	0.986063	-0.0909285	0.767643	0.172443	0.775522	0.0881697	0.998013	-0.218089	0.111834	-0.245676	0.0211125	AT5G48220	866	1010	978	1160	979	906	847	747	883	761	862	887	740	896	1005	1032	837	904	814	866	970	823	790	841	1008	689	1193	947	1117	1051	868	761	1004	904	992	817	1183	1051	824	820	868	818	982	964	1064	917	952	912
AT5G50760	AT5G50760	At5g50760 [Source:UniProtKB/TrEMBL;Acc:Q9LUE5]	-0.318722	0.463478	-0.0968954	0.999671	0.0795601	0.991177	-0.249772	0.516873	-0.0265773	0.998814	-0.0286046	0.998013	0.186307	0.684578	0.483386	0.0140336	AT5G50760	133	181	181	165	115	134	170	155	171	152	124	158	193	259	222	262	273	188	191	222	240	191	149	203	175	159	165	189	119	167	143	142	146	131	162	118	219	255	160	292	210	190	209	196	256	291	412	311
AT5G51550	EXL3	Protein EXORDIUM-like 3 [Source:UniProtKB/Swiss-Prot;Acc:Q9FHM9]	-0.0647749	0.921733	0.0341003	0.999671	0.0240861	0.998713	0.0473502	0.858254	0.205799	0.24524	0.207036	0.459946	-0.0776463	0.674088	-0.272927	0.00612153	AT5G51550	1375	1628	1835	2000	1471	1382	2190	1780	2072	1902	1855	2004	1418	1595	1554	1652	1530	1532	1609	1371	1526	1462	1550	1568	1568	1240	1712	1525	1666	1847	1537	1567	1866	1972	2180	1435	1945	1642	1422	1538	1551	1443	1417	1611	1684	1517	1428	1324
AT5G52010	AT5G52010	AT5g52010/MSG15_9 [Source:UniProtKB/TrEMBL;Acc:Q9FJ91]	0.0766809	0.912116	0.0166835	0.999671	0.109694	0.883348	-0.0238505	0.950084	0.227349	0.445855	0.0816224	0.998013	-0.144007	0.326033	-0.258271	0.0252925	AT5G52010	654	794	787	926	762	770	732	617	723	613	615	728	583	772	849	879	757	769	960	894	952	872	907	940	893	683	1121	963	1004	1062	776	745	789	822	840	714	1129	986	894	873	877	854	1141	1152	1277	1177	1033	1055
AT5G52882	AT5G52882	P-loop containing nucleoside triphosphate hydrolases superfamily protein [Source:UniProtKB/TrEMBL;Acc:F4KHN5]	-0.0209337	0.991536	0.169579	0.486545	-0.147851	0.592437	0.0237487	0.937687	0.11116	0.710501	0.0700048	0.990811	-0.174035	0.064611	-0.282982	0.000995975	AT5G52882	2710	3026	3305	3541	2860	2906	3174	2526	2907	2699	2856	3476	2214	2661	3323	2635	2370	2463	2500	2216	2215	2132	2309	2506	3432	2793	3782	3269	3398	3776	3213	2956	3715	3377	3619	3061	3975	3707	3250	2944	3252	3071	2895	2677	3110	2780	2613	2423
AT5G54510	GH3.6	GH3.6 [Source:UniProtKB/TrEMBL;Acc:A0A384LDF8]	0.0816514	0.921262	0.118191	0.999671	-0.133177	0.781779	-0.10309	0.682398	-0.289185	0.484858	0.11914	0.977437	0.218219	0.313186	0.302678	0.0308452	AT5G54510	587	787	659	894	664	692	567	451	679	579	528	605	620	609	650	624	593	527	739	628	657	583	588	686	746	661	557	485	520	571	476	518	485	509	520	529	526	369	445	542	507	447	527	525	506	672	803	638
AT5G55580	MTERF9	Transcription termination factor MTERF9, chloroplastic [Source:UniProtKB/Swiss-Prot;Acc:Q9FM80]	0.161926	0.630873	-0.0498933	0.999671	0.039986	0.998713	-0.147948	0.532531	0.298043	0.156158	0.075558	0.998013	-0.121969	0.572026	-0.244556	0.048523	AT5G55580	453	547	645	803	553	573	546	414	477	398	426	468	480	572	654	672	547	560	687	756	695	584	669	654	650	529	767	704	719	890	586	506	551	583	603	498	859	696	766	699	685	662	908	832	983	876	873	770
AT5G55620	AT5G55620	At5g55620 [Source:UniProtKB/TrEMBL;Acc:Q8LC55]	0.0154842	0.997291	-0.099129	0.999671	-0.158323	0.84629	-0.024359	0.969615	0.0500031	0.997254	0.203265	0.581063	0.169207	0.404013	-0.295668	0.048523	AT5G55620	327	410	462	518	377	373	385	384	455	294	392	378	421	491	702	535	483	443	417	356	355	296	357	444	650	726	565	634	581	771	421	424	498	517	543	441	883	656	565	807	764	683	668	634	663	623	532	597
AT5G55730	FLA1	Fasciclin-like arabinogalactan protein 1 [Source:UniProtKB/Swiss-Prot;Acc:Q9FM65]	-0.161467	0.395831	0.0507035	0.999671	-0.105179	0.811144	-0.0131085	0.978274	0.0625698	0.986348	0.244066	0.371811	-0.163656	0.394368	-0.309768	0.0280268	AT5G55730	712	845	875	883	702	688	783	676	726	687	642	787	790	918	881	896	792	758	850	739	896	742	769	918	694	611	707	687	619	732	569	584	635	804	718	542	891	742	605	617	675	612	676	791	721	707	620	607
AT5G55740	CRR21	Pentatricopeptide repeat-containing protein At5g55740, chloroplastic [Source:UniProtKB/Swiss-Prot;Acc:Q9FM64]	0.0563725	0.977165	-0.0261517	0.999671	0.0224965	0.999236	-0.0636849	0.861203	0.14963	0.796136	-0.000806369	0.998817	-0.126315	0.55392	-0.298506	0.0142396	AT5G55740	491	555	629	638	572	598	623	491	644	479	555	569	474	530	579	605	455	572	650	628	673	602	611	626	757	568	829	693	807	802	713	682	788	769	735	616	870	731	618	691	686	567	873	823	1011	847	782	778
AT5G56150	UBC30	UBC30 [Source:UniProtKB/TrEMBL;Acc:A0A178UMN8]	-0.097654	0.841454	-0.00943413	0.999671	-0.096939	0.915344	0.0363637	0.928907	-0.0612393	0.986348	-0.121569	0.912901	0.00920326	0.982924	0.281025	0.0169379	AT5G56150	662	870	787	860	729	671	807	687	742	703	623	750	717	832	772	781	787	637	858	723	836	755	793	894	683	641	833	657	639	704	766	770	798	682	776	627	774	720	701	756	724	643	612	687	682	837	946	856
AT5G56250	HAP8	Hapless 8 [Source:UniProtKB/TrEMBL;Acc:Q9FH14]	-0.072327	0.936477	-0.0436629	0.999671	-0.0954232	0.887536	0.208062	0.173916	-0.0531871	0.991536	0.0434665	0.998013	0.205573	0.136612	0.255917	0.0483841	AT5G56250	775	884	894	987	864	693	872	725	866	752	635	847	770	949	947	933	761	837	759	740	699	783	888	831	712	537	776	559	670	652	711	688	654	727	703	629	742	760	624	809	798	743	655	617	678	906	854	792
AT5G57110	ACA8	Calcium-transporting ATPase [Source:UniProtKB/TrEMBL;Acc:Q0WV19]	-0.0494551	0.961624	-0.069454	0.999671	-0.155984	0.258243	0.0288755	0.933022	-0.078083	0.95738	-0.139548	0.784786	0.0705041	0.727356	-0.238255	0.0106642	AT5G57110	1449	1725	1643	2023	1518	1356	1368	1207	1338	1183	1081	1218	1718	1849	1796	1787	1586	1526	2346	2128	2360	2330	2281	2240	1324	1031	1199	956	1143	1169	946	980	978	964	825	775	1435	1320	1200	1436	1380	1171	2153	2058	2285	2145	1989	1898
AT5G57170	AT5G57170	Tautomerase/MIF superfamily protein [Source:UniProtKB/TrEMBL;Acc:F4KAK0]	0.111989	0.900361	-0.189971	0.941927	0.0383878	0.999236	-0.0596252	0.907672	0.391297	0.186147	-0.149164	0.998013	-0.226921	0.368171	-0.399475	0.0305705	AT5G57170	278	347	376	455	326	350	396	294	395	296	281	307	253	281	326	343	255	299	382	363	397	323	374	384	270	198	310	316	333	331	335	256	372	279	345	220	345	292	266	231	258	248	311	342	452	317	315	283
AT5G57180	CIA2	CIA2 [Source:UniProtKB/TrEMBL;Acc:A0A178UDY1]	0.0550605	0.953807	-0.00162985	0.999671	0.0900665	0.904095	0.00992544	0.981992	0.120501	0.909775	-0.0296692	0.998013	-0.151148	0.144079	-0.298959	0.000282464	AT5G57180	1265	1474	1579	1782	1374	1523	1235	1025	1251	963	1086	1217	1075	1197	1468	1429	1265	1335	1489	1573	1668	1408	1615	1686	2217	1422	2625	2026	2055	2427	1574	1434	1662	1446	1685	1313	2587	2216	2037	2002	1943	1942	2357	2480	2930	2336	2354	2214
AT5G57660	COL5	Zinc finger protein CONSTANS-LIKE 5 [Source:UniProtKB/Swiss-Prot;Acc:Q9FHH8]	-0.177948	0.07192	-0.053502	0.999671	-0.0885201	0.794004	-0.0463281	0.900531	0.0258996	0.998414	0.103094	0.885433	-0.0911118	0.652921	-0.27106	0.0302106	AT5G57660	2237	2623	2777	2797	2054	2213	2814	2460	2753	2292	2285	2646	1607	1970	1938	1954	1663	1648	820	737	768	699	726	794	2107	1757	2366	1732	2257	2147	2138	1929	2384	2287	2172	2243	1855	1698	1344	1632	1405	1356	707	771	877	726	756	655
AT5G57900	SKIP1	F-box protein SKIP1 [Source:UniProtKB/Swiss-Prot;Acc:Q9FDX1]	0.03867	0.985836	-0.102025	0.999671	-0.0839887	0.951815	-0.166532	0.421775	-0.0607897	0.993353	-0.0974883	0.998013	-0.0480955	0.916997	0.33373	0.0276976	AT5G57900	471	632	558	702	565	516	589	534	534	558	387	503	497	529	530	525	508	459	554	472	520	432	445	479	443	332	433	318	399	404	421	405	456	385	363	411	396	382	350	345	326	373	350	388	370	471	558	503
AT5G57910	AT5G57910	At5g57910 [Source:UniProtKB/TrEMBL;Acc:Q8GW24]	-0.105194	0.949347	0.0978878	0.999671	0.19368	0.794852	0.117131	0.846852	0.00867885	0.998814	-0.0342807	0.998013	0.363203	0.186709	0.515547	0.0123952	AT5G57910	212	250	249	277	224	192	231	189	214	198	211	223	167	224	221	247	227	234	280	167	271	259	249	253	181	131	152	152	134	166	138	126	138	159	97	125	146	144	148	186	200	157	162	146	169	227	293	229
AT5G58290	RPT3	RPT3 [Source:UniProtKB/TrEMBL;Acc:A0A178UAH2]	-0.0123618	0.994811	-0.0267533	0.999671	-0.0427697	0.975034	0.108176	0.30031	-0.134832	0.698201	-0.0293674	0.998013	0.027906	0.896808	0.230521	0.00102399	AT5G58290	3036	3669	3914	4435	3417	3175	4074	3426	3766	3561	3192	3566	3587	3862	3620	3957	3581	3404	4024	3398	3796	3610	3948	4358	3586	3313	3509	2852	3072	3320	3264	3285	3695	3370	3327	3039	3743	3401	2897	3494	3290	3014	3208	3382	3339	4163	4532	4086
AT5G58350	WNK4	Probable serine/threonine-protein kinase WNK4 [Source:UniProtKB/Swiss-Prot;Acc:Q9LVL5]	-0.0994061	0.711223	-0.0920895	0.999671	-0.0149605	0.999236	0.0812944	0.726225	-0.153394	0.798674	0.0147015	0.998013	0.248447	0.0815688	0.545683	0.000123487	AT5G58350	1092	1331	1350	1485	1116	1088	1253	1168	1229	1148	906	1156	994	1090	1057	1196	913	1056	994	886	995	936	1026	1033	1184	1007	1156	777	1057	1100	1138	1036	1163	1092	1018	1151	830	826	884	1029	1018	867	629	637	615	853	1295	880
AT5G60490	FLA12	Fasciclin-like arabinogalactan protein 12 [Source:UniProtKB/Swiss-Prot;Acc:Q8LEE9]	-0.250468	0.88262	-0.164487	0.999671	-0.313797	0.791513	-0.140773	0.885402	-0.156887	0.987716	0.251928	0.998013	-0.0808828	0.935896	-0.779762	0.0151452	AT5G60490	56	99	87	90	55	67	115	65	97	86	67	76	81	90	119	93	85	59	81	84	83	69	76	77	59	77	78	65	62	60	44	62	51	65	78	40	75	76	60	55	76	60	84	92	100	68	57	51
AT5G60750	AT5G60750	CAAX amino terminal protease family protein [Source:UniProtKB/TrEMBL;Acc:Q8VZ58]	-0.061981	0.964974	0.0165859	0.999671	-0.0194261	0.999236	0.0898124	0.755107	-0.0100934	0.998814	-0.0235532	0.998013	-0.0416017	0.911437	0.287194	0.0272045	AT5G60750	472	608	605	626	546	508	598	410	560	494	440	541	517	531	600	585	527	539	612	552	559	557	599	652	535	542	571	489	526	582	558	542	583	586	508	513	601	520	478	542	503	444	521	499	586	680	765	702
AT5G61420	MYB28	PMG1 [Source:UniProtKB/TrEMBL;Acc:A0A178UN88]	-0.182801	0.39602	0.0868955	0.999671	-0.0776014	0.921842	0.0753529	0.767756	0.0214605	0.998414	-0.0945982	0.950291	-0.185595	0.150878	-0.390025	9.93e-06	AT5G61420	913	940	1071	1091	894	726	924	812	831	968	673	917	1202	1264	1204	1265	1108	1166	1275	1010	1056	1103	1093	1268	1077	816	1248	1050	973	1034	1011	987	1101	958	1020	841	1320	1380	1253	1104	1200	1039	1248	1183	1398	1044	1130	1027
AT5G62300	RPS20C	40S ribosomal protein S20-1 [Source:UniProtKB/Swiss-Prot;Acc:P49200]	-0.00652074	0.997896	-0.0220188	0.999671	0.00159961	0.999311	-0.11346	0.236416	0.091254	0.907887	-0.0538658	0.998013	-0.147299	0.0525606	-0.173617	0.0435917	AT5G62300	4254	5411	5634	6363	4946	4611	6063	4990	5983	5357	4951	5310	5039	5638	5771	6045	5452	5229	6761	5588	6069	5129	5472	6172	5777	4747	6190	5833	4985	6393	5407	5665	6052	5485	5762	4782	6805	6082	5714	5493	5349	5242	5772	6434	7060	6376	6271	6033
AT5G62350	AT5G62350	Plant invertase/pectin methylesterase inhibitor superfamily protein [Source:UniProtKB/TrEMBL;Acc:Q9LVA4]	0.0150067	0.9924	-0.0358881	0.999671	-0.00830089	0.999236	-0.0941139	0.497544	0.197983	0.312718	0.130629	0.675884	-0.120901	0.23672	-0.347962	6.05e-05	AT5G62350	2223	2603	2655	3229	2489	2222	2390	1978	2334	2142	1840	2115	2283	2607	2701	2699	2567	2389	2292	2011	2304	1945	1977	2174	2769	1940	2839	2552	2712	3077	1691	1796	2144	2159	1985	1831	3193	2798	2464	2518	2565	2352	2280	2625	2644	2267	2080	2140
AT5G62680	NPF2.11	GTR2 [Source:UniProtKB/TrEMBL;Acc:A0A178UEQ7]	0.0590659	0.94819	0.0779682	0.999671	-0.0648903	0.950414	-0.0460751	0.859905	-0.0944964	0.944343	-0.0713061	0.977909	-0.00359436	0.991554	-0.272671	0.000349151	AT5G62680	2633	3280	2756	3876	3067	2561	2766	2757	2877	3098	2267	2968	3278	3665	3062	3469	3167	3105	3591	3349	3224	3153	3324	3212	2600	1972	3366	2056	2424	2662	2320	2315	2562	2319	2145	2174	2866	2522	2674	2768	2581	2387	2832	3235	3265	2738	2932	2790
AT5G63780	SHA1	At5g63780 [Source:UniProtKB/TrEMBL;Acc:Q8GUG6]	-0.121191	0.651557	0.0180006	0.999671	-0.108174	0.843745	-0.191375	0.121084	0.0285032	0.998414	-0.170505	0.514338	-0.162663	0.158492	-0.246989	0.0182229	AT5G63780	930	1040	1004	1106	893	866	1002	932	949	825	868	1040	942	1001	1008	1101	810	882	1260	1199	1229	1034	1091	1055	1375	1037	1546	1215	1209	1468	1227	1146	1186	1003	1132	939	1527	1447	1301	1319	1196	1148	2162	2288	2554	2176	2017	2252
AT5G64030	AT5G64030	Probable methyltransferase PMT26 [Source:UniProtKB/Swiss-Prot;Acc:Q8L7V3]	-0.0382107	0.96774	0.169398	0.426073	-0.0610206	0.930163	0.00152971	0.996005	-0.0312263	0.996686	-0.0329757	0.998013	-0.0318198	0.888627	-0.203655	0.0189294	AT5G64030	1754	2103	2178	2316	1926	1886	1858	1661	1846	1728	1826	2080	1743	1980	2129	2102	1763	1830	2017	1891	1991	1810	1987	2024	2095	1674	2385	1809	1859	2145	1837	1787	1856	1820	1821	1567	2185	2025	1759	1987	1882	1725	2014	2082	2268	2074	2114	1868
AT5G64050	OVA3	Glutamate--tRNA ligase, chloroplastic/mitochondrial [Source:UniProtKB/Swiss-Prot;Acc:Q9FEA2]	0.139995	0.215726	0.0876353	0.999671	0.10374	0.714488	0.118616	0.473605	0.0794762	0.93505	0.122582	0.637987	-0.100253	0.50506	-0.177732	0.0475075	AT5G64050	1615	1921	1962	2445	1993	1893	1786	1436	1695	1494	1550	1827	1535	1858	2001	2160	1836	1879	1980	1865	2249	2064	2244	2207	2261	1704	2487	1958	2224	2392	1771	1603	1829	1918	1882	1699	2442	2118	1801	1934	1852	1875	2149	2149	2396	2210	2244	2030
AT5G64620	C/VIF2	Cell wall / vacuolar inhibitor of fructosidase 2 [Source:UniProtKB/Swiss-Prot;Acc:O49603]	0.0137849	0.99561	-0.0793709	0.999671	-0.0301627	0.999236	-0.0103993	0.981936	0.272351	0.245242	0.0365088	0.998013	-0.191254	0.270231	-0.365046	0.0119791	AT5G64620	641	742	825	905	699	725	934	753	918	770	708	820	672	800	895	797	811	736	957	783	897	770	883	925	677	521	730	744	678	824	696	689	810	776	823	591	1053	835	702	762	683	714	866	997	1056	975	739	762
AT5G65110	ACX2	Acyl-coenzyme A oxidase [Source:UniProtKB/TrEMBL;Acc:A0A178UA38]	-0.137194	0.309552	-0.0102974	0.999671	-0.122815	0.4881	-0.141826	0.517893	-0.130538	0.901517	-0.0216109	0.998013	0.236468	0.0929573	0.391712	0.000191332	AT5G65110	2299	3114	2727	2960	2410	2343	2532	2368	2480	2237	2208	2403	1632	1811	1883	1852	1562	1559	2098	1836	2112	1730	1466	2221	2046	2111	2052	1450	2007	2125	1836	1657	1671	1709	1569	1659	1408	1167	1253	1635	1547	1165	1638	1356	1417	1984	2272	2104
AT5G66170	STR18	Sulfurtransferase 18 [Source:UniProtKB/TrEMBL;Acc:F4JZ39]	-0.26928	0.262478	-0.192118	0.981218	-0.00969132	0.999311	-0.230102	0.391462	-0.280776	0.644756	-0.12107	0.998013	0.133817	0.76898	0.515275	0.014984	AT5G66170	443	695	545	588	492	378	558	484	620	523	320	522	387	446	373	402	436	378	436	359	436	300	295	443	427	380	513	240	418	399	376	363	493	394	306	392	238	296	309	316	327	255	259	245	216	287	450	396
AT5G66595	AT5G66595	NA	-0.971797	0.591748	-1.6054	0.343357	-1.51147	0.143047	-1.57297	0.0540106	-1.39901	0.696019	-1.53444	0.642794	-1.23727	0.467322	-3.08893	0.00152875	AT5G66595	13	20	19	6	15	6	22	13	17	2	4	10	14	23	25	9	9	4	28	13	29	6	9	8	11	9	10	5	2	4	10	6	17	2	7	2	14	3	15	4	3	6	16	21	17	2	4	1
AT5G67280	RLK	At5g67280/K3G17_4 [Source:UniProtKB/TrEMBL;Acc:Q9FGQ5]	0.0443309	0.985836	0.178104	0.963787	-0.0913794	0.936265	0.0539955	0.902098	0.109765	0.953572	0.17833	0.805872	-0.279636	0.121442	-0.315324	0.0333572	AT5G67280	356	423	435	560	376	381	399	354	369	423	324	443	554	554	574	584	493	530	533	500	533	532	518	551	437	339	555	445	446	488	385	475	456	480	531	436	722	753	499	526	497	526	512	659	651	548	537	517
AT5G67600	WIH1	Cysteine-rich and transmembrane domain-containing protein WIH1 [Source:UniProtKB/Swiss-Prot;Acc:Q9FJW3]	-0.0187225	0.994811	-0.0496518	0.999671	-0.038099	0.994675	0.0978768	0.712022	-0.187115	0.796551	-0.142051	0.721056	-0.0052229	0.989668	0.313723	0.0294996	AT5G67600	664	858	853	941	714	788	950	840	943	896	728	843	708	876	863	883	804	731	741	685	668	667	701	846	863	683	903	679	536	872	907	1014	1027	869	894	829	819	720	696	721	711	701	591	710	714	801	942	996
ATMG01170	ATP6-2	ATP synthase subunit a [Source:UniProtKB/TrEMBL;Acc:G1C2S8]	0.306788	0.964974	-0.122654	0.999671	-0.0306612	0.999311	0.0429499	0.985518	1.00377	0.419888	0.520558	0.901841	-0.587788	0.539929	-0.968305	0.0464445	ATMG01170	17	15	16	27	22	14	23	24	30	28	9	30	17	15	22	23	18	13	19	20	43	27	31	25	9	15	36	35	38	42	32	35	18	48	44	28	34	23	32	27	13	17	39	50	54	21	31	28
AT1G01280	CYP703A2	CYP703A2 [Source:UniProtKB/TrEMBL;Acc:A0A178WMS1]	0	1	0	1	0	1	0	1	0	1	0	1	-0.903266	1	0	1	AT1G01280	0	0	0	0	0	0	0	0	0	0	0	0	0	0	0	0	0	0	0	0	0	0	0	0	0	0	0	0	0	0	0	0	0	0	0	0	0	1	0	0	0	0	0	0	0	0	0	0
AT1G01305	AT1G01305	Putative uncharacterized protein [Source:UniProtKB/TrEMBL;Acc:Q1G401]	0	1	0	1	0	1	0	1	0	1	-0.918249	1	1.02029	1	-0.132298	1	AT1G01305	0	0	0	0	0	0	0	0	0	0	0	0	0	0	0	0	0	0	0	0	0	0	0	0	0	0	0	0	0	0	0	0	1	0	0	0	0	0	0	0	0	1	1	0	0	0	1	0
AT1G01335	AREP1	Auxin-responsive endogenous peptide 1 [Source:UniProtKB/Swiss-Prot;Acc:P0DKH9]	0	1	0	1	0	1	0	1	0	1	0	1	0	1	0	1	AT1G01335	0	0	0	0	0	0	0	0	0	0	0	0	0	0	0	0	0	0	0	0	0	0	0	0	0	0	0	0	0	0	0	0	0	0	0	0	0	0	0	0	0	0	0	0	0	0	0	0
AT1G01400	AT1G01400	F6F3.20 protein [Source:UniProtKB/TrEMBL;Acc:Q9LNI3]	0	1	0	1	0	1	0	1	0	1	0	1	0	1	0	1	AT1G01400	0	0	0	0	0	0	0	0	0	0	0	0	0	0	0	0	0	0	0	0	0	0	0	0	0	0	0	0	0	0	0	0	0	0	0	0	0	0	0	0	0	0	0	0	0	0	0	0
AT1G01410	APUM22	Putative pumilio homolog 22 [Source:UniProtKB/Swiss-Prot;Acc:Q9LNI2]	0	1	0	1	0	1	0	1	0	1	0	1	0	1	0	1	AT1G01410	0	0	0	0	0	0	0	0	0	0	0	0	0	0	0	0	0	0	0	0	0	0	0	0	0	0	0	0	0	0	0	0	0	0	0	0	0	0	0	0	0	0	0	0	0	0	0	0
AT1G02067	AT1G02067	NA	0	1	0	1	-2.41698	1	0	1	0	1	0	1	0	1	0	1	AT1G02067	0	0	0	0	0	0	0	0	0	0	0	0	0	2	1	0	0	0	0	0	0	0	0	0	0	0	0	0	0	0	0	0	0	0	0	0	0	0	0	0	0	0	0	0	0	0	0	0
AT1G02210	AT1G02210	At1g02210 [Source:UniProtKB/TrEMBL;Acc:Q3E7L2]	0	1	0	1	0	1	0	1	0	1	0	1	0	1	0	1	AT1G02210	0	0	0	0	0	0	0	0	0	0	0	0	0	0	0	0	0	0	0	0	0	0	0	0	0	0	0	0	0	0	0	0	0	0	0	0	0	0	0	0	0	0	0	0	0	0	0	0
AT1G02320	AT1G02320	unknown protein; Ha. [Source:TAIR;Acc:AT1G02320]	0	1	1.06029	1	0	1	0	1	0	1	0	1	0	1	0	1	AT1G02320	0	0	0	0	0	0	0	0	0	0	0	1	0	0	0	0	0	0	0	0	0	0	0	0	0	0	0	0	0	0	0	0	0	0	0	0	0	0	0	0	0	0	0	0	0	0	0	0
AT1G02510	TPK4	TPK4 [Source:UniProtKB/TrEMBL;Acc:A0A178W803]	0	1	0	1	0	1	0	1	1.0035	1	0	1	-1.68345	1	0	1	AT1G02510	0	0	0	0	0	0	0	0	0	0	0	0	0	0	0	0	0	0	0	0	0	0	0	0	0	0	0	0	1	0	0	0	0	0	0	0	2	0	0	0	0	0	0	0	0	0	0	0
AT1G02540	AT1G02540	T14P4.13 protein [Source:UniProtKB/TrEMBL;Acc:Q9FWX9]	0	1	0	1	0	1	0	1	0	1	0	1	0	1	0	1	AT1G02540	0	0	0	0	0	0	0	0	0	0	0	0	0	0	0	0	0	0	0	0	0	0	0	0	0	0	0	0	0	0	0	0	0	0	0	0	0	0	0	0	0	0	0	0	0	0	0	0
AT1G02550	AT1G02550	Invertase [Source:UniProtKB/TrEMBL;Acc:Q4PT42]	-1.02145	1	0	1	0	1	0	1	0	1	0	1	0	1	-1.09408	1	AT1G02550	0	0	1	0	0	0	0	0	0	0	0	0	0	0	0	0	0	0	0	0	0	0	0	0	0	0	0	0	0	0	0	0	0	0	0	0	0	0	0	0	0	0	1	0	0	0	0	0
AT1G02590	AT1G02590	Aldehyde oxidase/xanthine dehydrogenase, molybdopterin binding protein [Source:UniProtKB/TrEMBL;Acc:F4HXK3]	0	1	0	1	0	1	0	1	0	1	0	1	0	1	0	1	AT1G02590	0	0	0	0	0	0	0	0	0	0	0	0	0	0	0	0	0	0	0	0	0	0	0	0	0	0	0	0	0	0	0	0	0	0	0	0	0	0	0	0	0	0	0	0	0	0	0	0
AT1G02790	PGA3	Exopolygalacturonase clone GBGE184 [Source:UniProtKB/Swiss-Prot;Acc:P49062]	0	1	0	1	0	1	0	1	0	1	0	1	0	1	0	1	AT1G02790	0	0	0	0	0	0	0	0	0	0	0	0	0	0	0	0	0	0	0	0	0	0	0	0	0	0	0	0	0	0	0	0	0	0	0	0	0	0	0	0	0	0	0	0	0	0	0	0
AT1G02965	AT1G02965	unknown protein; BEST Arabidopsis thaliana protein match is: unknown protein (TAIR:AT1G02960.3); Ha. [Source:TAIR;Acc:AT1G02965]	0.902108	1	2.99474	1	-0.984247	1	0	1	0	1	0	1	0	1	0	1	AT1G02965	0	0	0	1	0	0	0	0	0	2	2	0	0	1	0	0	0	0	0	0	0	0	0	0	0	0	0	0	0	0	0	0	0	0	0	0	0	0	0	0	0	0	0	0	0	0	0	0
AT1G03050	AT1G03050	Putative clathrin assembly protein At1g03050 [Source:UniProtKB/Swiss-Prot;Acc:Q9SA65]	0.415822	1	0	1	1.8192	1	0	1	0	1	-0.885771	1	1.02029	1	-1.00942	1	AT1G03050	1	1	0	2	1	0	0	0	0	0	0	0	0	0	0	1	0	1	0	0	0	0	0	0	0	0	0	0	0	0	0	2	0	0	0	1	0	0	0	0	1	0	0	1	1	1	0	0
AT1G03103	AT1G03103	Bifunctional inhibitor/lipid-transfer protein/seed storage 2S albumin superfamily protein [Source:UniProtKB/TrEMBL;Acc:F4HZB9]	0	1	0	1	0	1	0	1	0	1	0	1	0	1	0	1	AT1G03103	0	0	0	0	0	0	0	0	0	0	0	0	0	0	0	0	0	0	0	0	0	0	0	0	0	0	0	0	0	0	0	0	0	0	0	0	0	0	0	0	0	0	0	0	0	0	0	0
AT1G03300	DUF1	DUF724 domain-containing protein 1 [Source:UniProtKB/Swiss-Prot;Acc:Q9ZVT1]	0	1	0	1	0	1	0	1	0	1	0	1	0	1	0	1	AT1G03300	0	0	0	0	0	0	0	0	0	0	0	0	0	0	0	0	0	0	0	0	0	0	0	0	0	0	0	0	0	0	0	0	0	0	0	0	0	0	0	0	0	0	0	0	0	0	0	0
AT1G03325	AT1G03325	NA	0	1	0	1	0	1	0	1	0	1	0	1	0	1	0	1	AT1G03325	0	0	0	0	0	0	0	0	0	0	0	0	0	0	0	0	0	0	0	0	0	0	0	0	0	0	0	0	0	0	0	0	0	0	0	0	0	0	0	0	0	0	0	0	0	0	0	0
AT1G03395	AT1G03395	NA	0	1	0	1	0	1	0	1	0	1	0	1	0	1	0	1	AT1G03395	0	0	0	0	0	0	0	0	0	0	0	0	0	0	0	0	0	0	0	0	0	0	0	0	0	0	0	0	0	0	0	0	0	0	0	0	0	0	0	0	0	0	0	0	0	0	0	0
AT1G03490	NAC006	NAC domain-containing protein 6 [Source:UniProtKB/Swiss-Prot;Acc:Q9LR74]	0	1	0	1	0	1	0	1	0	1	0	1	0	1	0	1	AT1G03490	0	0	0	0	0	0	0	0	0	0	0	0	0	0	0	0	0	0	0	0	0	0	0	0	0	0	0	0	0	0	0	0	0	0	0	0	0	0	0	0	0	0	0	0	0	0	0	0
AT1G03720	AT1G03720	Cysteine proteinases superfamily protein [Source:UniProtKB/TrEMBL;Acc:Q9LR55]	0	1	0	1	0	1	0	1	0	1	0	1	0	1	0	1	AT1G03720	0	0	0	0	0	0	0	0	0	0	0	0	0	0	0	0	0	0	0	0	0	0	0	0	0	0	0	0	0	0	0	0	0	0	0	0	0	0	0	0	0	0	0	0	0	0	0	0
AT1G03810	AT1G03810	F11M21.26 protein [Source:UniProtKB/TrEMBL;Acc:Q9ZWA3]	0	1	0	1	0	1	0	1	0	1	0	1	0	1	0	1	AT1G03810	0	0	0	0	0	0	0	0	0	0	0	0	0	0	0	0	0	0	0	0	0	0	0	0	0	0	0	0	0	0	0	0	0	0	0	0	0	0	0	0	0	0	0	0	0	0	0	0
AT1G03890	CRD	12S seed storage protein CRD [Source:UniProtKB/Swiss-Prot;Acc:Q9ZWA9]	0	1	0	1	0.939306	1	0	1	1.0035	1	0	1	0	1	0	1	AT1G03890	0	0	0	0	0	0	0	0	0	0	0	0	0	0	0	0	1	0	0	0	0	0	0	0	0	0	0	0	0	1	0	0	0	0	0	0	0	0	0	0	0	0	0	0	0	0	0	0
AT1G03982	RIC8	CRIB domain-containing protein RIC8 [Source:UniProtKB/Swiss-Prot;Acc:Q9ZWB8]	0	1	0	1	-0.984247	1	0	1	-0.920055	1	0	1	0	1	0	1	AT1G03982	0	0	0	0	0	0	0	0	0	0	0	0	0	1	0	0	0	0	0	0	0	0	0	0	0	0	1	0	0	0	0	0	0	0	0	0	0	0	0	0	0	0	0	0	0	0	0	0
AT1G04105	AT1G04105	Uncharacterized protein (Fragment) [Source:UniProtKB/TrEMBL;Acc:A0A1P8ASG6]	0	1	0	1	0	1	0	1	0	1	0	1	0	1	0	1	AT1G04105	0	0	0	0	0	0	0	0	0	0	0	0	0	0	0	0	0	0	0	0	0	0	0	0	0	0	0	0	0	0	0	0	0	0	0	0	0	0	0	0	0	0	0	0	0	0	0	0
AT1G04450	RIC3	CRIB domain-containing protein RIC3 [Source:UniProtKB/Swiss-Prot;Acc:F4I5N6]	0	1	0	1	0	1	0	1	0	1	0	1	0	1	0	1	AT1G04450	0	0	0	0	0	0	0	0	0	0	0	0	0	0	0	0	0	0	0	0	0	0	0	0	0	0	0	0	0	0	0	0	0	0	0	0	0	0	0	0	0	0	0	0	0	0	0	0
AT1G04455	AT1G04455	NA	0	1	0	1	0	1	0	1	-0.920055	1	-0.918249	1	0	1	1.66679	1	AT1G04455	0	0	0	0	0	0	0	0	0	0	0	0	0	0	0	0	0	0	0	0	0	0	0	0	1	0	0	0	0	0	0	1	0	0	0	0	0	0	0	0	0	0	0	0	0	0	2	0
AT1G04470	AT1G04470	F19P19.6 protein [Source:UniProtKB/TrEMBL;Acc:P93812]	0	1	0	1	0	1	0	1	-0.920055	1	0	1	0	1	1.77315	1	AT1G04470	0	0	0	0	0	0	0	0	0	0	0	0	0	0	0	0	0	0	0	0	0	0	0	0	0	1	0	0	0	0	0	0	0	0	0	0	0	0	0	0	0	0	0	0	0	0	0	2
AT1G04560	AT1G04560	AWPM-19-like family protein [Source:UniProtKB/TrEMBL;Acc:O23029]	0	1	0	1	0	1	0	1	0	1	0	1	0	1	0	1	AT1G04560	0	0	0	0	0	0	0	0	0	0	0	0	0	0	0	0	0	0	0	0	0	0	0	0	0	0	0	0	0	0	0	0	0	0	0	0	0	0	0	0	0	0	0	0	0	0	0	0
AT1G04625	AT1G04625	Polynucleotidyl transferase, ribonuclease H-like superfamily protein [Source:UniProtKB/TrEMBL;Acc:F4I5Q9]	0	1	0	1	-0.984247	1	0	1	1.0035	1	0	1	-0.903266	1	-1.09408	1	AT1G04625	0	0	0	0	0	0	0	0	0	0	0	0	1	0	0	0	0	0	0	0	0	0	0	0	0	0	0	0	0	1	0	0	0	0	0	0	0	0	1	0	0	0	0	0	1	0	0	0
AT1G04645	SPH5	S-protein homolog 5 [Source:UniProtKB/Swiss-Prot;Acc:O23020]	0	1	-0.863266	1	0.939306	1	0	1	0	1	0	1	1.02029	1	0	1	AT1G04645	0	0	0	0	0	0	0	1	0	0	0	0	0	0	0	0	1	0	0	0	0	0	0	0	0	0	0	0	0	0	0	0	0	0	0	0	0	0	0	1	0	0	0	0	0	0	0	0
AT1G04890	AT1G04890	Protein of unknown function, DUF593 [Source:TAIR;Acc:AT1G04890]	0	1	0	1	0	1	0	1	0	1	1.86666	1	0	1	0	1	AT1G04890	0	0	0	0	0	0	0	0	0	0	0	0	0	0	0	0	0	0	0	0	0	0	0	0	0	0	0	0	0	0	0	0	0	0	2	0	0	0	0	0	0	0	0	0	0	0	0	0
AT1G04895	AT1G04895	NA	0	1	0	1	0	1	0	1	0	1	0	1	0	1	0	1	AT1G04895	0	0	0	0	0	0	0	0	0	0	0	0	0	0	0	0	0	0	0	0	0	0	0	0	0	0	0	0	0	0	0	0	0	0	0	0	0	0	0	0	0	0	0	0	0	0	0	0
AT1G05005	AT1G05005	PPR containing protein [Source:UniProtKB/TrEMBL;Acc:A0A1P8AMD1]	0	1	0	1	0	1	0	1	0	1	0	1	0	1	0	1	AT1G05005	0	0	0	0	0	0	0	0	0	0	0	0	0	0	0	0	0	0	0	0	0	0	0	0	0	0	0	0	0	0	0	0	0	0	0	0	0	0	0	0	0	0	0	0	0	0	0	0
AT1G05040	AT1G05040	T7A14.9 [Source:UniProtKB/TrEMBL;Acc:Q9ZVN8]	-0.883908	1	-3.02272	1	0.930915	1	0	1	0	1	-2.40204	1	-1.83781	1	-2.02481	1	AT1G05040	0	2	0	0	0	1	2	0	3	0	0	0	0	0	1	0	0	2	0	0	0	0	0	0	0	0	0	0	0	0	0	2	1	0	0	0	0	4	0	0	1	0	0	3	1	0	1	0
AT1G05085	AT1G05085	unknown protein; Ha. [Source:TAIR;Acc:AT1G05085]	0	1	0	1	0	1	0	1	0	1	0	1	0	1	0	1	AT1G05085	0	0	0	0	0	0	0	0	0	0	0	0	0	0	0	0	0	0	0	0	0	0	0	0	0	0	0	0	0	0	0	0	0	0	0	0	0	0	0	0	0	0	0	0	0	0	0	0
AT1G05136	AT1G05136	unknown protein; Ha. [Source:TAIR;Acc:AT1G05136]	0	1	0	1	0	1	0	1	0	1	0	1	0	1	1.73618	1	AT1G05136	0	0	0	0	0	0	0	0	0	0	0	0	0	0	0	0	0	0	0	0	0	0	0	0	0	0	0	0	0	0	0	0	0	0	0	0	0	0	0	0	0	0	0	0	0	2	0	0
AT1G05290	AT1G05290	CCT motif family protein [Source:UniProtKB/TrEMBL;Acc:Q1PFY3]	0	1	0	1	0	1	0	1	0	1	0	1	0	1	0	1	AT1G05290	0	0	0	0	0	0	0	0	0	0	0	0	0	0	0	0	0	0	0	0	0	0	0	0	0	0	0	0	0	0	0	0	0	0	0	0	0	0	0	0	0	0	0	0	0	0	0	0
AT1G05291	AT1G05291	GPI inositol-deacylase C, putative (DUF1218) [Source:UniProtKB/TrEMBL;Acc:O23040]	0	1	0	1	0	1	0	1	0	1	0	1	0	1	0	1	AT1G05291	0	0	0	0	0	0	0	0	0	0	0	0	0	0	0	0	0	0	0	0	0	0	0	0	0	0	0	0	0	0	0	0	0	0	0	0	0	0	0	0	0	0	0	0	0	0	0	0
AT1G05510	OBAP1A	Oil body-associated protein 1A [Source:UniProtKB/Swiss-Prot;Acc:Q9ZVY7]	0	1	0	1	0	1	0	1	0	1	0	1	0	1	0	1	AT1G05510	0	0	0	0	0	0	0	0	0	0	0	0	0	0	0	0	0	0	0	0	0	0	0	0	0	0	0	0	0	0	0	0	0	0	0	0	0	0	0	0	0	0	0	0	0	0	0	0
AT1G05580	CHX23	Cation/H(+) antiporter 23, chloroplastic [Source:UniProtKB/Swiss-Prot;Acc:Q8VYD4]	0.902108	1	0	1	0	1	0	1	0	1	0	1	0	1	0	1	AT1G05580	0	0	0	1	0	0	0	0	0	0	0	0	0	0	0	0	0	0	0	0	0	0	0	0	0	0	0	0	0	0	0	0	0	0	0	0	0	0	0	0	0	0	0	0	0	0	0	0
AT1G05615	AT1G05615	Putative B3 domain-containing protein At1g05615 [Source:UniProtKB/Swiss-Prot;Acc:F4I8U3]	0	1	0	1	0	1	0	1	0	1	0	1	0	1	0	1	AT1G05615	0	0	0	0	0	0	0	0	0	0	0	0	0	0	0	0	0	0	0	0	0	0	0	0	0	0	0	0	0	0	0	0	0	0	0	0	0	0	0	0	0	0	0	0	0	0	0	0
AT1G05920	AT1G05920	B3 domain-containing protein At1g05920 [Source:UniProtKB/Swiss-Prot;Acc:Q5RM09]	0	1	0	1	0	1	0	1	0	1	0	1	0	1	0	1	AT1G05920	0	0	0	0	0	0	0	0	0	0	0	0	0	0	0	0	0	0	0	0	0	0	0	0	0	0	0	0	0	0	0	0	0	0	0	0	0	0	0	0	0	0	0	0	0	0	0	0
AT1G05930	AT1G05930	B3 domain-containing protein At1g05930 [Source:UniProtKB/Swiss-Prot;Acc:Q9MA32]	0	1	0	1	0	1	0	1	0	1	0	1	0	1	0	1	AT1G05930	0	0	0	0	0	0	0	0	0	0	0	0	0	0	0	0	0	0	0	0	0	0	0	0	0	0	0	0	0	0	0	0	0	0	0	0	0	0	0	0	0	0	0	0	0	0	0	0
AT1G06135	AT1G06135	Transmembrane protein [Source:UniProtKB/TrEMBL;Acc:Q8LCX3]	-1.08905	1	0	1	0.916881	1	0	1	-1.83288	1	-1.8518	1	2.45214	1	0.773241	1	AT1G06135	2	0	0	0	1	0	0	0	0	0	0	0	0	0	1	0	1	1	0	0	0	0	0	0	1	5	1	1	1	0	0	2	0	0	0	0	0	0	2	4	5	2	1	0	0	2	0	0
AT1G06225	CLE3	CLAVATA3/ESR (CLE)-related protein 3 [Source:UniProtKB/Swiss-Prot;Acc:Q3EDH8]	0.946396	1	-0.863266	1	0	1	0	1	-0.920055	1	0	1	0	1	0.829472	1	AT1G06225	0	0	1	0	0	2	0	0	1	0	0	0	0	0	0	0	0	0	0	0	0	0	0	0	0	1	0	0	0	0	0	0	0	0	0	0	0	0	0	0	0	0	0	0	0	0	1	0
AT1G06280	LBD2	LOB domain-containing protein 2 [Source:UniProtKB/Swiss-Prot;Acc:Q9LNB9]	0	1	0	1	0	1	0	1	0	1	0	1	0	1	0	1	AT1G06280	0	0	0	0	0	0	0	0	0	0	0	0	0	0	0	0	0	0	0	0	0	0	0	0	0	0	0	0	0	0	0	0	0	0	0	0	0	0	0	0	0	0	0	0	0	0	0	0
AT1G07025	AT1G07025	Mitochondrial substrate carrier family protein [Source:UniProtKB/TrEMBL;Acc:F4HNW4]	-0.0596605	1	0	1	-0.0224626	1	0	1	0	1	0	1	-0.903266	1	0	1	AT1G07025	1	0	0	0	1	0	0	0	0	0	0	0	0	0	1	0	0	1	0	0	0	0	0	0	0	0	0	0	0	0	0	0	0	0	0	0	1	0	0	0	0	0	0	0	0	0	0	0
AT1G07190	AT1G07190	BEST Arabidopsis thaliana protein match is: lon protease 1 (TAIR:AT5G26860.1); Ha. [Source:TAIR;Acc:AT1G07190]	0	1	0	1	0	1	0	1	0	1	0	1	0	1	0	1	AT1G07190	0	0	0	0	0	0	0	0	0	0	0	0	0	0	0	0	0	0	0	0	0	0	0	0	0	0	0	0	0	0	0	0	0	0	0	0	0	0	0	0	0	0	0	0	0	0	0	0
AT1G07340	STP2	STP2 [Source:UniProtKB/TrEMBL;Acc:A0A178W5X1]	0	1	0	1	0	1	0	1	0	1	0	1	0	1	0	1	AT1G07340	0	0	0	0	0	0	0	0	0	0	0	0	0	0	0	0	0	0	0	0	0	0	0	0	0	0	0	0	0	0	0	0	0	0	0	0	0	0	0	0	0	0	0	0	0	0	0	0
AT1G07460	AT1G07460	Concanavalin A-like lectin family protein [Source:UniProtKB/TrEMBL;Acc:Q9LNW6]	-1.02145	1	1.06029	1	0	1	0	1	0	1	-0.918249	1	0	1	0.829472	1	AT1G07460	0	0	1	0	0	0	0	0	0	0	1	0	0	0	0	0	0	0	0	0	0	0	0	0	0	0	0	0	0	0	0	1	0	0	0	0	0	0	0	0	0	0	0	0	0	0	1	0
AT1G07476	AT1G07476	At1g07476 [Source:UniProtKB/TrEMBL;Acc:Q9LNX0]	0	1	0	1	-0.984247	1	0	1	-0.920055	1	0	1	0.0585179	1	0	1	AT1G07476	0	0	0	0	0	0	0	0	0	0	0	0	0	0	1	0	0	0	0	0	0	0	0	0	1	0	0	0	0	0	0	0	0	0	0	0	0	1	0	0	1	0	0	0	0	0	0	0
AT1G07500	SMR5	Cyclin-dependent protein kinase inhibitor SMR5 [Source:UniProtKB/Swiss-Prot;Acc:Q9LNX4]	0	1	0	1	0	1	0	1	0	1	0	1	0	1	0	1	AT1G07500	0	0	0	0	0	0	0	0	0	0	0	0	0	0	0	0	0	0	0	0	0	0	0	0	0	0	0	0	0	0	0	0	0	0	0	0	0	0	0	0	0	0	0	0	0	0	0	0
AT1G07600	MT1A	Metallothionein-like protein 1A [Source:UniProtKB/Swiss-Prot;Acc:P43392]	0	1	0	1	0	1	0	1	0	1	0	1	0	1	0	1	AT1G07600	0	0	0	0	0	0	0	0	0	0	0	0	0	0	0	0	0	0	0	0	0	0	0	0	0	0	0	0	0	0	0	0	0	0	0	0	0	0	0	0	0	0	0	0	0	0	0	0
AT1G07747	AT1G07747	Bifunctional inhibitor/lipid-transfer protein/seed storage 2S albumin superfamily protein [Source:UniProtKB/TrEMBL;Acc:A8MRP3]	0	1	0	1	0	1	0	1	0	1	0	1	0	1	0	1	AT1G07747	0	0	0	0	0	0	0	0	0	0	0	0	0	0	0	0	0	0	0	0	0	0	0	0	0	0	0	0	0	0	0	0	0	0	0	0	0	0	0	0	0	0	0	0	0	0	0	0
AT1G07860	AT1G07860	Serine/Threonine-kinase RLCKVII protein [Source:UniProtKB/TrEMBL;Acc:Q8RY98]	0	1	-2.70343	1	0	1	0	1	0	1	0	1	0	1	0.829472	1	AT1G07860	0	0	0	0	0	0	0	0	4	0	0	0	0	0	0	0	0	0	0	0	0	0	0	0	0	0	0	0	0	0	0	0	0	0	0	0	0	0	0	0	0	0	0	0	0	0	0	1
AT1G08005	AT1G08005	Serine/threonine-protein phosphatase 6 regulatory subunit [Source:UniProtKB/TrEMBL;Acc:Q1G325]	0	1	0	1	0	1	0	1	0	1	0	1	0	1	0	1	AT1G08005	0	0	0	0	0	0	0	0	0	0	0	0	0	0	0	0	0	0	0	0	0	0	0	0	0	0	0	0	0	0	0	0	0	0	0	0	0	0	0	0	0	0	0	0	0	0	0	0
AT1G08065	ACA5	Alpha carbonic anhydrase 5 [Source:UniProtKB/Swiss-Prot;Acc:F4HUC4]	0	1	0	1	0	1	0	1	0	1	0	1	0	1	0	1	AT1G08065	0	0	0	0	0	0	0	0	0	0	0	0	0	0	0	0	0	0	0	0	0	0	0	0	0	0	0	0	0	0	0	0	0	0	0	0	0	0	0	0	0	0	0	0	0	0	0	0
AT1G08135	CHX6B	Cation/H(+) antiporter 6B [Source:UniProtKB/Swiss-Prot;Acc:P0CG16]	0	1	0	1	0	1	0	1	0	1	0	1	0	1	0	1	AT1G08135	0	0	0	0	0	0	0	0	0	0	0	0	0	0	0	0	0	0	0	0	0	0	0	0	0	0	0	0	0	0	0	0	0	0	0	0	0	0	0	0	0	0	0	0	0	0	0	0
AT1G08140	CHX6A	Cation/H(+) antiporter 6A [Source:UniProtKB/Swiss-Prot;Acc:Q8GX92]	-1.02145	1	0	1	0	1	0	1	0	1	1.0053	1	0	1	0	1	AT1G08140	1	0	0	0	0	0	0	0	0	0	0	0	0	0	0	0	0	0	0	0	0	0	0	0	0	0	0	0	0	0	0	0	0	1	0	0	0	0	0	0	0	0	0	0	0	0	0	0
AT1G08150	CHX5	Cation/H(+) antiporter 5 [Source:UniProtKB/Swiss-Prot;Acc:Q3EDG3]	0	1	0	1	-0.984247	1	0	1	0	1	0	1	0	1	0	1	AT1G08150	0	0	0	0	0	0	0	0	0	0	0	0	1	0	0	0	0	0	0	0	0	0	0	0	0	0	0	0	0	0	0	0	0	0	0	0	0	0	0	0	0	0	0	0	0	0	0	0
AT1G08170	AT1G08170	Histone H2B.2 [Source:UniProtKB/Swiss-Prot;Acc:Q9SGE3]	0	1	0	1	0	1	0	1	0	1	0	1	-0.903266	1	0	1	AT1G08170	0	0	0	0	0	0	0	0	0	0	0	0	0	0	0	0	0	0	0	0	0	0	0	0	0	0	0	0	0	0	0	0	0	0	0	0	1	0	0	0	0	0	0	0	0	0	0	0
AT1G08645	AT1G08645	NA	-2.4199	1	1.06029	1	-0.984247	1	0	1	0	1	0	1	0	1	0	1	AT1G08645	0	3	0	0	0	0	0	0	0	0	1	0	0	1	0	0	0	0	0	0	0	0	0	0	0	0	0	0	0	0	0	0	0	0	0	0	0	0	0	0	0	0	0	0	0	0	0	0
AT1G08695	SCRL3	Putative defensin-like protein 228 [Source:UniProtKB/Swiss-Prot;Acc:P82622]	0	1	0	1	0	1	0	1	0	1	0	1	0	1	0	1	AT1G08695	0	0	0	0	0	0	0	0	0	0	0	0	0	0	0	0	0	0	0	0	0	0	0	0	0	0	0	0	0	0	0	0	0	0	0	0	0	0	0	0	0	0	0	0	0	0	0	0
AT1G08790	AT1G08790	1-phosphatidylinositol-4,5-bisphosphate phosphodiesterase epsilon-1, putative (DUF1685) [Source:UniProtKB/TrEMBL;Acc:Q9FRR0]	0	1	0	1	0.939306	1	0	1	0	1	0	1	0	1	0	1	AT1G08790	0	0	0	0	0	0	0	0	0	0	0	0	0	0	0	0	1	0	0	0	0	0	0	0	0	0	0	0	0	0	0	0	0	0	0	0	0	0	0	0	0	0	0	0	0	0	0	0
AT1G08985	AT1G08985	B3 domain-containing protein At1g08985 [Source:UniProtKB/Swiss-Prot;Acc:Q8GWU1]	0	1	0	1	0	1	0	1	0	1	0	1	0	1	0	1	AT1G08985	0	0	0	0	0	0	0	0	0	0	0	0	0	0	0	0	0	0	0	0	0	0	0	0	0	0	0	0	0	0	0	0	0	0	0	0	0	0	0	0	0	0	0	0	0	0	0	0
AT1G09030	NFYB4	Nuclear transcription factor Y subunit B-4 [Source:UniProtKB/Swiss-Prot;Acc:O04027]	0	1	0	1	0	1	0	1	0	1	0	1	-0.903266	1	-1.93087	1	AT1G09030	0	0	0	0	0	0	0	0	0	0	0	0	0	0	0	0	0	0	0	0	0	0	0	0	0	0	0	0	0	0	0	0	0	0	0	0	1	0	0	0	0	0	0	0	2	0	0	0
AT1G09245	SPH14	S-protein homolog 14 [Source:UniProtKB/Swiss-Prot;Acc:Q8GX02]	0.902108	1	0	1	0	1	0	1	1.0035	1	0	1	0	1	-1.09408	1	AT1G09245	0	0	0	0	1	0	0	0	0	0	0	0	0	0	0	0	0	0	0	0	0	0	0	0	0	0	0	1	0	0	0	0	0	0	0	0	0	0	0	0	0	0	0	1	0	0	0	0
AT1G09260	AT1G09260	Chaperone DnaJ-domain superfamily protein [Source:UniProtKB/TrEMBL;Acc:O80481]	0	1	0	1	0	1	0	1	0	1	0	1	0	1	0	1	AT1G09260	0	0	0	0	0	0	0	0	0	0	0	0	0	0	0	0	0	0	0	0	0	0	0	0	0	0	0	0	0	0	0	0	0	0	0	0	0	0	0	0	0	0	0	0	0	0	0	0
AT1G09360	AT1G09360	F14J9.2 protein [Source:UniProtKB/TrEMBL;Acc:O80519]	0	1	0	1	0	1	0	1	0	1	0	1	0	1	0	1	AT1G09360	0	0	0	0	0	0	0	0	0	0	0	0	0	0	0	0	0	0	0	0	0	0	0	0	0	0	0	0	0	0	0	0	0	0	0	0	0	0	0	0	0	0	0	0	0	0	0	0
AT1G09510	AT1G09510	At1g09510 [Source:UniProtKB/TrEMBL;Acc:Q5PP57]	-0.0596609	1	-0.863266	1	0	1	0	1	0	1	1.0053	1	0	1	2.66609	1	AT1G09510	0	0	1	0	0	1	0	1	0	0	0	0	0	0	0	0	0	0	0	0	0	0	0	0	0	0	0	0	0	0	0	0	0	0	0	1	0	0	0	0	0	0	0	0	0	0	4	0
AT1G09625	AT1G09625	Transmembrane protein [Source:UniProtKB/TrEMBL;Acc:Q1G3V0]	0	1	0	1	0	1	0	1	0	1	0	1	0	1	0	1	AT1G09625	0	0	0	0	0	0	0	0	0	0	0	0	0	0	0	0	0	0	0	0	0	0	0	0	0	0	0	0	0	0	0	0	0	0	0	0	0	0	0	0	0	0	0	0	0	0	0	0
AT1G09665	AT1G09665	Toll-Interleukin-Resistance (TIR) domain family protein [Source:UniProtKB/TrEMBL;Acc:Q3EDF9]	0	1	0	1	0	1	0	1	0	1	0	1	0	1	0	1	AT1G09665	0	0	0	0	0	0	0	0	0	0	0	0	0	0	0	0	0	0	0	0	0	0	0	0	0	0	0	0	0	0	0	0	0	0	0	0	0	0	0	0	0	0	0	0	0	0	0	0
AT1G09790	COBL6	COBRA-like protein 6 [Source:UniProtKB/Swiss-Prot;Acc:O04500]	0	1	1.02799	1	-0.574216	0.998713	0	1	2.51142	1	1.38907	1	-2.42268	1	1.79036	1	AT1G09790	0	0	0	0	0	0	1	0	0	1	1	0	2	1	3	0	3	1	0	0	0	0	0	0	0	0	0	2	0	1	1	0	1	0	3	2	0	2	1	0	0	0	0	0	1	2	0	2
AT1G09935	AT1G09935	Phosphoglycerate mutase family protein [Source:UniProtKB/TrEMBL;Acc:F4I2N3]	0	1	0	1	0	1	0	1	0	1	-0.918249	1	0	1	1.66679	1	AT1G09935	0	0	0	0	0	0	0	0	0	0	0	0	0	0	0	0	0	0	0	0	0	0	0	0	0	0	0	0	0	0	0	0	1	0	0	0	0	0	0	0	0	0	0	0	0	0	2	0
AT1G10100	AT1G10100	unknown protein; Ha. [Source:TAIR;Acc:AT1G10100]	0	1	0	1	0	1	0	1	0	1	0	1	0	1	0	1	AT1G10100	0	0	0	0	0	0	0	0	0	0	0	0	0	0	0	0	0	0	0	0	0	0	0	0	0	0	0	0	0	0	0	0	0	0	0	0	0	0	0	0	0	0	0	0	0	0	0	0
AT1G10190	AT1G10190	NEP-interacting protein, putative (DUF239) [Source:UniProtKB/TrEMBL;Acc:Q8VYE1]	0	1	0	1	0	1	0	1	0	1	0	1	0	1	0	1	AT1G10190	0	0	0	0	0	0	0	0	0	0	0	0	0	0	0	0	0	0	0	0	0	0	0	0	0	0	0	0	0	0	0	0	0	0	0	0	0	0	0	0	0	0	0	0	0	0	0	0
AT1G10250	AT1G10250	F14N23.13 [Source:UniProtKB/TrEMBL;Acc:Q9SY67]	0	1	0	1	0	1	0	1	0	1	0	1	0	1	0	1	AT1G10250	0	0	0	0	0	0	0	0	0	0	0	0	0	0	0	0	0	0	0	0	0	0	0	0	0	0	0	0	0	0	0	0	0	0	0	0	0	0	0	0	0	0	0	0	0	0	0	0
AT1G10395	AT1G10395	NA	0	1	0	1	0	1	0	1	0	1	0	1	0	1	0	1	AT1G10395	0	0	0	0	0	0	0	0	0	0	0	0	0	0	0	0	0	0	0	0	0	0	0	0	0	0	0	0	0	0	0	0	0	0	0	0	0	0	0	0	0	0	0	0	0	0	0	0
AT1G10715	ESFL2	EMBRYO SURROUNDING FACTOR 1-like protein 2 [Source:UniProtKB/Swiss-Prot;Acc:P0DKH1]	0	1	0	1	0	1	0	1	0	1	0	1	0	1	0	1	AT1G10715	0	0	0	0	0	0	0	0	0	0	0	0	0	0	0	0	0	0	0	0	0	0	0	0	0	0	0	0	0	0	0	0	0	0	0	0	0	0	0	0	0	0	0	0	0	0	0	0
AT1G10717	ESF1.3	EMBRYO SURROUNDING FACTOR 1.3 [Source:UniProtKB/Swiss-Prot;Acc:A8MQA5]	0	1	0	1	0	1	0	1	0	1	0	1	0	1	0	1	AT1G10717	0	0	0	0	0	0	0	0	0	0	0	0	0	0	0	0	0	0	0	0	0	0	0	0	0	0	0	0	0	0	0	0	0	0	0	0	0	0	0	0	0	0	0	0	0	0	0	0
AT1G10745	ESF1.2	EMBRYO SURROUNDING FACTOR 1.2 [Source:UniProtKB/Swiss-Prot;Acc:A8MQX3]	0	1	0	1	0	1	0	1	0	1	0	1	0	1	0	1	AT1G10745	0	0	0	0	0	0	0	0	0	0	0	0	0	0	0	0	0	0	0	0	0	0	0	0	0	0	0	0	0	0	0	0	0	0	0	0	0	0	0	0	0	0	0	0	0	0	0	0
AT1G10875	AT1G10875	Core-2/I-branching beta-1,6-N-acetylglucosaminyltransferase family protein [Source:UniProtKB/TrEMBL;Acc:A0A1P8AME6]	0.902108	1	0	1	0	1	0	1	0	1	-0.918249	1	0	1	0	1	AT1G10875	0	0	0	0	1	0	0	0	0	0	0	0	0	0	0	0	0	0	0	0	0	0	0	0	0	0	0	0	0	0	0	1	0	0	0	0	0	0	0	0	0	0	0	0	0	0	0	0
AT1G10880	AT1G10880	Core-2/I-branching beta-1,6-n-acetylglucosaminyltransferase family protein [Source:UniProtKB/TrEMBL;Acc:Q0WR07]	-0.894381	1	-0.827115	1	-2.47424	1	0	1	0	1	1.0053	1	0	1	0	1	AT1G10880	0	0	2	0	0	1	0	1	1	1	0	0	1	2	0	0	0	0	0	0	0	0	0	0	0	0	0	0	0	0	0	0	0	0	1	0	0	0	0	0	0	0	0	0	0	0	0	0
AT1G11110	AT1G11110	LisH and RanBPM domains containing protein [Source:TAIR;Acc:AT1G11110]	0	1	-0.863266	1	-0.984247	1	0	1	1.0035	1	0.89498	1	1.02029	1	0.829472	1	AT1G11110	0	0	0	0	0	0	0	0	1	0	0	0	0	0	1	0	0	0	0	0	0	0	0	0	0	0	0	1	0	0	1	0	0	2	0	0	0	0	0	0	0	1	0	0	0	0	0	1
AT1G11145	AT1G11145	Protein of unknown function (DUF674) [Source:TAIR;Acc:AT1G11145]	0	1	0	1	0	1	0	1	0	1	0	1	0	1	0	1	AT1G11145	0	0	0	0	0	0	0	0	0	0	0	0	0	0	0	0	0	0	0	0	0	0	0	0	0	0	0	0	0	0	0	0	0	0	0	0	0	0	0	0	0	0	0	0	0	0	0	0
AT1G11250	SYP125	Syntaxin-125 [Source:UniProtKB/Swiss-Prot;Acc:Q9SXB0]	-3.42338	1	0	1	-0.984247	1	0	1	1.0035	1	1.0053	1	0	1	-0.975385	1	AT1G11250	0	5	1	0	0	0	0	0	0	0	0	0	0	0	1	0	0	0	0	0	0	0	0	0	0	0	0	0	0	1	0	0	0	0	0	1	0	0	0	0	0	0	0	0	2	0	0	1
AT1G11470	AT1G11470	Pentatricopeptide repeat (PPR) superfamily protein [Source:UniProtKB/TrEMBL;Acc:F4I8W7]	0	1	0	1	0	1	0	1	1.0035	1	1.0053	1	-0.903266	1	-1.60445	1	AT1G11470	0	0	0	0	0	0	0	0	0	0	0	0	0	0	0	0	0	0	0	0	0	0	0	0	0	0	0	1	0	0	0	0	0	0	0	1	0	0	1	0	0	0	0	2	1	1	0	0
AT1G11510	AT1G11510	Probable transcription factor At1g11510 [Source:UniProtKB/Swiss-Prot;Acc:C0SUU6]	0	1	0	1	0	1	0	1	-0.920055	1	1.98563	1	0	1	0	1	AT1G11510	0	0	0	0	0	0	0	0	0	0	0	0	0	0	0	0	0	0	0	0	0	0	0	0	0	0	1	0	0	0	0	0	0	0	0	2	0	0	0	0	0	0	0	0	0	0	0	0
AT1G11520	AT1G11520	Pliceosome associated protein-like protein [Source:UniProtKB/TrEMBL;Acc:Q9LPY3]	0	1	0	1	0	1	0	1	0	1	0	1	0	1	0	1	AT1G11520	0	0	0	0	0	0	0	0	0	0	0	0	0	0	0	0	0	0	0	0	0	0	0	0	0	0	0	0	0	0	0	0	0	0	0	0	0	0	0	0	0	0	0	0	0	0	0	0
AT1G11593	AT1G11593	Plant invertase/pectin methylesterase inhibitor superfamily protein [Source:UniProtKB/TrEMBL;Acc:F4I8Y4]	0	1	0	1	0	1	0	1	0	1	0	1	0	1	0	1	AT1G11593	0	0	0	0	0	0	0	0	0	0	0	0	0	0	0	0	0	0	0	0	0	0	0	0	0	0	0	0	0	0	0	0	0	0	0	0	0	0	0	0	0	0	0	0	0	0	0	0
AT1G11608	AT1G11608	F-box associated ubiquitination effector family protein [Source:UniProtKB/TrEMBL;Acc:F4I8Y6]	0	1	0	1	-0.984247	1	0	1	1.0035	1	-0.918249	1	0	1	2.35846	1	AT1G11608	0	0	0	0	0	0	0	0	0	0	0	0	1	0	0	0	0	0	0	0	0	0	0	0	0	0	0	1	0	0	0	0	1	0	0	0	0	0	0	0	0	0	0	0	0	0	0	3
AT1G11610	CYP71A18	Cytochrome P450, family 71, subfamily A, polypeptide 18 [Source:UniProtKB/TrEMBL;Acc:F4I8Y7]	0	1	0	1	0	1	0	1	1.0035	1	0	1	0	1	-1.93087	1	AT1G11610	0	0	0	0	0	0	0	0	0	0	0	0	0	0	0	0	0	0	0	0	0	0	0	0	0	0	0	1	0	0	0	0	0	0	0	0	0	0	0	0	0	0	0	0	2	0	0	0
AT1G11620	AT1G11620	Putative F-box/LRR-repeat/kelch-repeat protein At1g11620 [Source:UniProtKB/Swiss-Prot;Acc:Q9SAB5]	0.902108	1	0	1	0	1	0	1	0	1	0	1	0	1	0	1	AT1G11620	0	0	0	0	0	1	0	0	0	0	0	0	0	0	0	0	0	0	0	0	0	0	0	0	0	0	0	0	0	0	0	0	0	0	0	0	0	0	0	0	0	0	0	0	0	0	0	0
AT1G11684	AT1G11684	unknown protein; Ha. [Source:TAIR;Acc:AT1G11684]	0	1	0	1	0	1	0	1	0	1	0	1	0	1	0	1	AT1G11684	0	0	0	0	0	0	0	0	0	0	0	0	0	0	0	0	0	0	0	0	0	0	0	0	0	0	0	0	0	0	0	0	0	0	0	0	0	0	0	0	0	0	0	0	0	0	0	0
AT1G11765	AT1G11765	At1g11763 [Source:UniProtKB/TrEMBL;Acc:Q9SAA0]	0	1	0	1	0	1	0	1	0	1	0	1	0	1	0	1	AT1G11765	0	0	0	0	0	0	0	0	0	0	0	0	0	0	0	0	0	0	0	0	0	0	0	0	0	0	0	0	0	0	0	0	0	0	0	0	0	0	0	0	0	0	0	0	0	0	0	0
AT1G11770	AT1G11770	Berberine bridge enzyme-like 2 [Source:UniProtKB/Swiss-Prot;Acc:Q9SA99]	0	1	0	1	0	1	0	1	-0.920055	1	0	1	1.02029	1	-1.09408	1	AT1G11770	0	0	0	0	0	0	0	0	0	0	0	0	0	0	0	0	0	0	0	0	0	0	0	0	0	0	1	0	0	0	0	0	0	0	0	0	0	0	0	0	0	1	1	0	0	0	0	0
AT1G11970	AT1G11970	F12F1.16 protein [Source:UniProtKB/TrEMBL;Acc:O65382]	0	1	0	1	0	1	0	1	0	1	0	1	0	1	0	1	AT1G11970	0	0	0	0	0	0	0	0	0	0	0	0	0	0	0	0	0	0	0	0	0	0	0	0	0	0	0	0	0	0	0	0	0	0	0	0	0	0	0	0	0	0	0	0	0	0	0	0
AT1G11980	RUB3	NEDD8-like protein RUB3 [Source:UniProtKB/Swiss-Prot;Acc:O65381]	0	1	0	1	0	1	0	1	0	1	0	1	0	1	0	1	AT1G11980	0	0	0	0	0	0	0	0	0	0	0	0	0	0	0	0	0	0	0	0	0	0	0	0	0	0	0	0	0	0	0	0	0	0	0	0	0	0	0	0	0	0	0	0	0	0	0	0
AT1G12170	AT1G12170	Putative F-box/kelch-repeat protein At1g12170 [Source:UniProtKB/Swiss-Prot;Acc:Q9FWW7]	0	1	0	1	0	1	0	1	0	1	0	1	0	1	0	1	AT1G12170	0	0	0	0	0	0	0	0	0	0	0	0	0	0	0	0	0	0	0	0	0	0	0	0	0	0	0	0	0	0	0	0	0	0	0	0	0	0	0	0	0	0	0	0	0	0	0	0
AT1G12190	AT1G12190	Putative F-box protein At1g12190 [Source:UniProtKB/Swiss-Prot;Acc:Q9FWW8]	0	1	0	1	2.48472	1	0	1	0	1	0	1	0	1	0	1	AT1G12190	0	0	0	0	0	0	0	0	0	0	0	0	0	0	0	0	0	3	0	0	0	0	0	0	0	0	0	0	0	0	0	0	0	0	0	0	0	0	0	0	0	0	0	0	0	0	0	0
AT1G12411	AT1G12411	unknown protein; Ha. [Source:TAIR;Acc:AT1G12411]	0	1	0	1	0	1	0	1	0	1	0	1	0	1	0	1	AT1G12411	0	0	0	0	0	0	0	0	0	0	0	0	0	0	0	0	0	0	0	0	0	0	0	0	0	0	0	0	0	0	0	0	0	0	0	0	0	0	0	0	0	0	0	0	0	0	0	0
AT1G12540	BHLH55	Transcription factor bHLH55 [Source:UniProtKB/Swiss-Prot;Acc:Q9LN95]	0	1	0	1	0	1	0	1	0	1	0	1	0	1	0	1	AT1G12540	0	0	0	0	0	0	0	0	0	0	0	0	0	0	0	0	0	0	0	0	0	0	0	0	0	0	0	0	0	0	0	0	0	0	0	0	0	0	0	0	0	0	0	0	0	0	0	0
AT1G12615	AT1G12615	Pentatricopeptide (PPR) repeat protein [Source:UniProtKB/TrEMBL;Acc:A0A1P8ARL9]	0	1	0	1	0	1	0	1	0	1	0	1	0	1	0	1	AT1G12615	0	0	0	0	0	0	0	0	0	0	0	0	0	0	0	0	0	0	0	0	0	0	0	0	0	0	0	0	0	0	0	0	0	0	0	0	0	0	0	0	0	0	0	0	0	0	0	0
AT1G12660	AT1G12660	Predicted to encode a PR (pathogenesis-related) protein. Belongs to the plant thionin (PR-13) family with the following members: At1g66100, At5g36910, At1g72260, At2g15010, At1g12663, At1g12660. [Source:TAIR;Acc:AT1G12660]	0	1	0	1	0	1	0	1	0	1	0	1	0	1	0	1	AT1G12660	0	0	0	0	0	0	0	0	0	0	0	0	0	0	0	0	0	0	0	0	0	0	0	0	0	0	0	0	0	0	0	0	0	0	0	0	0	0	0	0	0	0	0	0	0	0	0	0
AT1G12663	AT1G12663	Thionin-like protein 2 [Source:UniProtKB/Swiss-Prot;Acc:A8MRP4]	-1.02145	1	1.06029	1	0	1	0	1	1.0035	1	0	1	0	1	0	1	AT1G12663	0	0	1	0	0	0	0	0	0	1	0	0	0	0	0	0	0	0	0	0	0	0	0	0	0	0	0	0	0	1	0	0	0	0	0	0	0	0	0	0	0	0	0	0	0	0	0	0
AT1G12672	AT1G12672	unknown protein; LOCATED IN: endomembrane system; BEST Arabidopsis thaliana protein match is: unknown protein (TAIR:AT1G12663.1); Ha. [Source:TAIR;Acc:AT1G12672]	0.418335	1	0.763963	0.999671	-0.531772	0.999236	0	1	-0.191806	0.998414	-0.0461685	0.998013	0.0743619	1	0.278901	1	AT1G12672	3	3	3	1	5	6	4	5	1	3	7	6	0	4	2	0	3	1	0	0	0	0	0	0	4	11	9	3	10	8	15	15	8	11	14	11	10	1	4	9	4	2	4	1	0	1	6	0
AT1G12830	AT1G12830	F13K23.8 protein [Source:UniProtKB/TrEMBL;Acc:Q9LPW6]	0	1	0	1	0	1	0	1	0	1	0	1	0	1	0	1	AT1G12830	0	0	0	0	0	0	0	0	0	0	0	0	0	0	0	0	0	0	0	0	0	0	0	0	0	0	0	0	0	0	0	0	0	0	0	0	0	0	0	0	0	0	0	0	0	0	0	0
AT1G12960	RPL27AA	Putative 60S ribosomal protein L27a-1 [Source:UniProtKB/Swiss-Prot;Acc:Q9LPV3]	0	1	0	1	0	1	0	1	0	1	0	1	0	1	0	1	AT1G12960	0	0	0	0	0	0	0	0	0	0	0	0	0	0	0	0	0	0	0	0	0	0	0	0	0	0	0	0	0	0	0	0	0	0	0	0	0	0	0	0	0	0	0	0	0	0	0	0
AT1G13290	WIP6	Zinc finger protein WIP6 [Source:UniProtKB/Swiss-Prot;Acc:Q9FX68]	0	1	0	1	-1.81489	1	0	1	0	1	0	1	0	1	0	1	AT1G13290	0	0	0	0	0	0	0	0	0	0	0	0	0	0	2	0	0	0	0	0	0	0	0	0	0	0	0	0	0	0	0	0	0	0	0	0	0	0	0	0	0	0	0	0	0	0	0	0
AT1G13485	AT1G13485	unknown protein; FUNCTIONS IN: molecular_function unknown; INVOLVED IN: biological_process unknown; LOCATED IN: cellular_component unknown; Ha. [Source:TAIR;Acc:AT1G13485]	0	1	0	1	0	1	0	1	0	1	0	1	0	1	0	1	AT1G13485	0	0	0	0	0	0	0	0	0	0	0	0	0	0	0	0	0	0	0	0	0	0	0	0	0	0	0	0	0	0	0	0	0	0	0	0	0	0	0	0	0	0	0	0	0	0	0	0
AT1G13607	AT1G13607	Defensin-like protein 286 [Source:UniProtKB/Swiss-Prot;Acc:Q2L6T6]	0	1	0	1	0	1	0	1	0	1	0	1	0	1	0	1	AT1G13607	0	0	0	0	0	0	0	0	0	0	0	0	0	0	0	0	0	0	0	0	0	0	0	0	0	0	0	0	0	0	0	0	0	0	0	0	0	0	0	0	0	0	0	0	0	0	0	0
AT1G13608	AT1G13608	Putative defensin-like protein 288 [Source:UniProtKB/Swiss-Prot;Acc:Q2V4N5]	0	1	0	1	0	1	0	1	0	1	0	1	-0.903266	1	0	1	AT1G13608	0	0	0	0	0	0	0	0	0	0	0	0	0	0	0	0	0	0	0	0	0	0	0	0	0	0	0	0	0	0	0	0	0	0	0	0	0	1	0	0	0	0	0	0	0	0	0	0
AT1G13755	AT1G13755	Defensin-like protein 260 [Source:UniProtKB/Swiss-Prot;Acc:Q9LMX3]	0	1	0	1	-0.984247	1	0	1	0	1	0	1	0	1	0	1	AT1G13755	0	0	0	0	0	0	0	0	0	0	0	0	0	0	1	0	0	0	0	0	0	0	0	0	0	0	0	0	0	0	0	0	0	0	0	0	0	0	0	0	0	0	0	0	0	0	0	0
AT1G13805	AT1G13805	NA	0	1	0	1	0	1	0	1	0	1	0	1	0	1	0	1	AT1G13805	0	0	0	0	0	0	0	0	0	0	0	0	0	0	0	0	0	0	0	0	0	0	0	0	0	0	0	0	0	0	0	0	0	0	0	0	0	0	0	0	0	0	0	0	0	0	0	0
AT1G13890	SNAP30	Putative SNAP25 homologous protein SNAP30 [Source:UniProtKB/Swiss-Prot;Acc:Q9LMG8]	-0.0596605	1	0	1	0	1	0	1	0	1	-0.918249	1	0	1	0	1	AT1G13890	1	0	0	0	1	0	0	0	0	0	0	0	0	0	0	0	0	0	0	0	0	0	0	0	0	0	0	0	0	0	0	1	0	0	0	0	0	0	0	0	0	0	0	0	0	0	0	0
AT1G14048	AT1G14048	GCK domain-containing protein [Source:UniProtKB/TrEMBL;Acc:F4HUE8]	0	1	0	1	0	1	0	1	0	1	0	1	0	1	0	1	AT1G14048	0	0	0	0	0	0	0	0	0	0	0	0	0	0	0	0	0	0	0	0	0	0	0	0	0	0	0	0	0	0	0	0	0	0	0	0	0	0	0	0	0	0	0	0	0	0	0	0
AT1G14110	FUT9	Probable fucosyltransferase 9 [Source:UniProtKB/Swiss-Prot;Acc:Q9XI77]	0	1	0	1	0	1	0	1	0	1	0	1	0	1	0	1	AT1G14110	0	0	0	0	0	0	0	0	0	0	0	0	0	0	0	0	0	0	0	0	0	0	0	0	0	0	0	0	0	0	0	0	0	0	0	0	0	0	0	0	0	0	0	0	0	0	0	0
AT1G14642	AT1G14642	unknown protein; FUNCTIONS IN: molecular_function unknown; INVOLVED IN: biological_process unknown; LOCATED IN: cellular_component unknown; Ha. [Source:TAIR;Acc:AT1G14642]	-0.0596609	1	0	1	0	1	0	1	0	1	0	1	0	1	0	1	AT1G14642	0	1	0	0	0	1	0	0	0	0	0	0	0	0	0	0	0	0	0	0	0	0	0	0	0	0	0	0	0	0	0	0	0	0	0	0	0	0	0	0	0	0	0	0	0	0	0	0
AT1G14755	AT1G14755	Defensin-like protein 201 [Source:UniProtKB/Swiss-Prot;Acc:Q2V4N2]	0	1	-0.863266	1	0	1	0	1	0	1	0	1	0	1	0	1	AT1G14755	0	0	0	0	0	0	0	1	0	0	0	0	0	0	0	0	0	0	0	0	0	0	0	0	0	0	0	0	0	0	0	0	0	0	0	0	0	0	0	0	0	0	0	0	0	0	0	0
AT1G14800	AT1G14800	Nucleic acid-binding, OB-fold-like protein [Source:UniProtKB/TrEMBL;Acc:F4HXU8]	0	1	0	1	0	1	0	1	0	1	0	1	0	1	0	1	AT1G14800	0	0	0	0	0	0	0	0	0	0	0	0	0	0	0	0	0	0	0	0	0	0	0	0	0	0	0	0	0	0	0	0	0	0	0	0	0	0	0	0	0	0	0	0	0	0	0	0
AT1G14940	AT1G14940	Major latex protein type3 [Source:UniProtKB/TrEMBL;Acc:Q39133]	0	1	0	1	0	1	0	1	0	1	0	1	0	1	0	1	AT1G14940	0	0	0	0	0	0	0	0	0	0	0	0	0	0	0	0	0	0	0	0	0	0	0	0	0	0	0	0	0	0	0	0	0	0	0	0	0	0	0	0	0	0	0	0	0	0	0	0
AT1G14950	AT1G14950	At1g14950/F10B6_18 [Source:UniProtKB/TrEMBL;Acc:Q39132]	0	1	0	1	0	1	0	1	-0.920055	1	0	1	0	1	0	1	AT1G14950	0	0	0	0	0	0	0	0	0	0	0	0	0	0	0	0	0	0	0	0	0	0	0	0	0	1	0	0	0	0	0	0	0	0	0	0	0	0	0	0	0	0	0	0	0	0	0	0
AT1G15015	AT1G15015	F-box protein At1g15015 [Source:UniProtKB/Swiss-Prot;Acc:Q9M9Q4]	0	1	1.06029	1	1.73339	1	0	1	0	1	0	1	0	1	0	1	AT1G15015	0	0	0	0	0	0	0	0	0	1	0	0	0	0	0	2	0	0	0	0	0	0	0	0	0	0	0	0	0	0	0	0	0	0	0	0	0	0	0	0	0	0	0	0	0	0	0	0
AT1G15085	AT1G15085	NA	0	1	0	1	0	1	0	1	0	1	0	1	0	1	0	1	AT1G15085	0	0	0	0	0	0	0	0	0	0	0	0	0	0	0	0	0	0	0	0	0	0	0	0	0	0	0	0	0	0	0	0	0	0	0	0	0	0	0	0	0	0	0	0	0	0	0	0
AT1G15590	AT1G15590	E3 ubiquitin-protein ligase [Source:UniProtKB/TrEMBL;Acc:Q3EDB8]	0	1	0	1	0	1	0	1	0	1	0	1	0	1	0	1	AT1G15590	0	0	0	0	0	0	0	0	0	0	0	0	0	0	0	0	0	0	0	0	0	0	0	0	0	0	0	0	0	0	0	0	0	0	0	0	0	0	0	0	0	0	0	0	0	0	0	0
AT1G15600	AT1G15600	T16N11.10 protein [Source:UniProtKB/TrEMBL;Acc:Q9M9D6]	0.902108	1	0	1	-1.91323	1	0	1	0	1	0	1	0	1	0	1	AT1G15600	0	0	0	0	0	1	0	0	0	0	0	0	1	1	0	0	0	0	0	0	0	0	0	0	0	0	0	0	0	0	0	0	0	0	0	0	0	0	0	0	0	0	0	0	0	0	0	0
AT1G15680	AT1G15680	Putative F-box/kelch-repeat protein At1g15680 [Source:UniProtKB/Swiss-Prot;Acc:Q9LMR4]	0	1	0	1	0	1	0	1	0	1	0	1	0	1	0	1	AT1G15680	0	0	0	0	0	0	0	0	0	0	0	0	0	0	0	0	0	0	0	0	0	0	0	0	0	0	0	0	0	0	0	0	0	0	0	0	0	0	0	0	0	0	0	0	0	0	0	0
AT1G15757	AT1G15757	Putative defensin-like protein 110 [Source:UniProtKB/Swiss-Prot;Acc:Q2V4N0]	0	1	0	1	0	1	0	1	0	1	-0.918249	1	0	1	0	1	AT1G15757	0	0	0	0	0	0	0	0	0	0	0	0	0	0	0	0	0	0	0	0	0	0	0	0	0	0	0	0	0	0	0	1	0	0	0	0	0	0	0	0	0	0	0	0	0	0	0	0
AT1G15840	AT1G15840	unknown protein; Ha. [Source:TAIR;Acc:AT1G15840]	-0.701079	1	-0.428462	0.999671	1.8728	1	0	1	-0.175315	1	0.930023	0.998013	-0.542709	1	-1.09408	1	AT1G15840	1	5	2	2	0	3	3	3	1	3	0	2	0	0	0	0	2	0	0	0	0	0	0	0	1	1	4	2	1	2	5	1	1	5	3	5	0	2	1	0	1	1	0	1	0	0	0	0
AT1G15850	AT1G15850	F7H2.18 protein [Source:UniProtKB/TrEMBL;Acc:Q9LMQ0]	0	1	0	1	0	1	0	1	0	1	0	1	0	1	0.829472	1	AT1G15850	0	0	0	0	0	0	0	0	0	0	0	0	0	0	0	0	0	0	0	0	0	0	0	0	0	0	0	0	0	0	0	0	0	0	0	0	0	0	0	0	0	0	0	0	0	0	0	1
AT1G16760	AT1G16760	Protein kinase protein with adenine nucleotide alpha hydrolases-like domain [Source:TAIR;Acc:AT1G16760]	0	1	0	1	0	1	0	1	0	1	0	1	0	1	0	1	AT1G16760	0	0	0	0	0	0	0	0	0	0	0	0	0	0	0	0	0	0	0	0	0	0	0	0	0	0	0	0	0	0	0	0	0	0	0	0	0	0	0	0	0	0	0	0	0	0	0	0
AT1G16940	AT1G16940	Putative F-box/FBD/LRR-repeat protein At1g16940 [Source:UniProtKB/Swiss-Prot;Acc:Q9FZ53]	0	1	0	1	0	1	0	1	0	1	0	1	0	1	0	1	AT1G16940	0	0	0	0	0	0	0	0	0	0	0	0	0	0	0	0	0	0	0	0	0	0	0	0	0	0	0	0	0	0	0	0	0	0	0	0	0	0	0	0	0	0	0	0	0	0	0	0
AT1G16945	AT1G16945	F-box/FBD/LRR protein [Source:UniProtKB/TrEMBL;Acc:A0A1P8AQC2]	0	1	0	1	0	1	0	1	0	1	0	1	0	1	0	1	AT1G16945	0	0	0	0	0	0	0	0	0	0	0	0	0	0	0	0	0	0	0	0	0	0	0	0	0	0	0	0	0	0	0	0	0	0	0	0	0	0	0	0	0	0	0	0	0	0	0	0
AT1G16950	CEP13	Precursor of CEP13 [Source:UniProtKB/Swiss-Prot;Acc:Q9FZ54]	0.902108	1	0	1	0	1	0	1	-0.920055	1	0	1	-1.68345	1	0	1	AT1G16950	0	0	0	1	0	0	0	0	0	0	0	0	0	0	0	0	0	0	0	0	0	0	0	0	0	0	1	0	0	0	0	0	0	0	0	0	2	0	0	0	0	0	0	0	0	0	0	0
AT1G17000	ATTPS3	trehalose-phosphatase/synthase 3 [Source:TAIR;Acc:AT1G17000]	-1.02145	1	0	1	0	1	0	1	0	1	0	1	0	1	-2.00433	1	AT1G17000	0	1	0	0	0	0	0	0	0	0	0	0	0	0	0	0	0	0	0	0	0	0	0	0	0	0	0	0	0	0	0	0	0	0	0	0	0	0	0	0	0	0	0	2	0	0	0	0
AT1G17010	AT1G17010	2-oxoglutarate (2OG) and Fe(II)-dependent oxygenase superfamily protein [Source:UniProtKB/TrEMBL;Acc:F4I629]	0	1	0	1	0	1	0	1	0	1	0	1	0	1	0	1	AT1G17010	0	0	0	0	0	0	0	0	0	0	0	0	0	0	0	0	0	0	0	0	0	0	0	0	0	0	0	0	0	0	0	0	0	0	0	0	0	0	0	0	0	0	0	0	0	0	0	0
AT1G17065	AT1G17065	NA	0	1	0	1	0	1	0	1	0	1	0	1	0	1	1.77315	1	AT1G17065	0	0	0	0	0	0	0	0	0	0	0	0	0	0	0	0	0	0	0	0	0	0	0	0	0	0	0	0	0	0	0	0	0	0	0	0	0	0	0	0	0	0	0	0	0	0	0	2
AT1G17150	AT1G17150	Pectin lyase-like superfamily protein [Source:UniProtKB/TrEMBL;Acc:F4I650]	-1.02145	1	0	1	-0.984247	1	0	1	0	1	0	1	0	1	0	1	AT1G17150	0	1	0	0	0	0	0	0	0	0	0	0	1	0	0	0	0	0	0	0	0	0	0	0	0	0	0	0	0	0	0	0	0	0	0	0	0	0	0	0	0	0	0	0	0	0	0	0
AT1G17545	AT1G17545	Protein phosphatase 2C family protein [Source:UniProtKB/TrEMBL;Acc:F4I7L4]	0	1	0	1	0	1	0	1	0	1	0	1	0	1	0	1	AT1G17545	0	0	0	0	0	0	0	0	0	0	0	0	0	0	0	0	0	0	0	0	0	0	0	0	0	0	0	0	0	0	0	0	0	0	0	0	0	0	0	0	0	0	0	0	0	0	0	0
AT1G17615	AT1G17615	Disease resistance protein (TIR-NBS class) [Source:UniProtKB/TrEMBL;Acc:Q4PT31]	-2.06817	1	0	1	-0.0224622	1	0	1	0	1	0	1	1.02029	1	0.829472	1	AT1G17615	2	0	0	0	0	0	0	0	0	0	0	0	1	0	0	0	1	0	0	0	0	0	0	0	0	0	0	0	0	0	0	0	0	0	0	0	0	0	0	1	0	0	0	0	0	1	0	0
AT1G17770	SUVH7	Histone-lysine N-methyltransferase, H3 lysine-9 specific SUVH7 [Source:UniProtKB/Swiss-Prot;Acc:Q9C5P1]	0	1	0	1	0	1	0	1	0	1	0	1	0	1	0	1	AT1G17770	0	0	0	0	0	0	0	0	0	0	0	0	0	0	0	0	0	0	0	0	0	0	0	0	0	0	0	0	0	0	0	0	0	0	0	0	0	0	0	0	0	0	0	0	0	0	0	0
AT1G17800	ENODL22	At1g17800 [Source:UniProtKB/TrEMBL;Acc:Q9LMU7]	0	1	0	1	0	1	0	1	0	1	0	1	0	1	0	1	AT1G17800	0	0	0	0	0	0	0	0	0	0	0	0	0	0	0	0	0	0	0	0	0	0	0	0	0	0	0	0	0	0	0	0	0	0	0	0	0	0	0	0	0	0	0	0	0	0	0	0
AT1G17910	WAKL13	Putative wall-associated receptor kinase-like 13 [Source:UniProtKB/Swiss-Prot;Acc:Q9LMT9]	0	1	0	1	0.939306	1	0	1	0	1	0	1	0	1	0	1	AT1G17910	0	0	0	0	0	0	0	0	0	0	0	0	0	0	0	1	0	0	0	0	0	0	0	0	0	0	0	0	0	0	0	0	0	0	0	0	0	0	0	0	0	0	0	0	0	0	0	0
AT1G18010	AT1G18010	UNC93-like protein 1 [Source:UniProtKB/Swiss-Prot;Acc:Q56WD3]	0.783466	0.97825	-1.02701	0.999671	-0.561527	0.999236	0	1	-6.80162	1	-1.31727	0.998013	4.32664	1	0	1	AT1G18010	0	18	29	12	12	51	16	0	27	0	0	20	0	19	0	0	0	12	0	0	0	0	0	0	0	0	70	0	0	0	0	0	32	0	0	11	0	0	0	0	0	10	0	0	0	0	0	0
AT1G18050	AT1G18050	SWAP (Suppressor-of-White-APricot)/surp RNA-binding domain-containing protein [Source:TAIR;Acc:AT1G18050]	0.902108	1	0	1	-1.83836	1	0	1	0	1	0	1	0	1	0	1	AT1G18050	0	0	0	1	0	0	0	0	0	0	0	0	0	2	0	0	0	0	0	0	0	0	0	0	0	0	0	0	0	0	0	0	0	0	0	0	0	0	0	0	0	0	0	0	0	0	0	0
AT1G18130	AT1G18130	Class II aaRS and biotin synthetases superfamily protein [Source:UniProtKB/TrEMBL;Acc:F4IAM7]	0.902108	1	0	1	0	1	0	1	0	1	0	1	0	1	0.829472	1	AT1G18130	0	0	0	1	0	0	0	0	0	0	0	0	0	0	0	0	0	0	0	0	0	0	0	0	0	0	0	0	0	0	0	0	0	0	0	0	0	0	0	0	0	0	0	0	0	1	0	0
AT1G18220	ATPUP9	Putative purine permease 9 [Source:UniProtKB/Swiss-Prot;Acc:Q3ED99]	0	1	0	1	0	1	0	1	0	1	0	1	0	1	0	1	AT1G18220	0	0	0	0	0	0	0	0	0	0	0	0	0	0	0	0	0	0	0	0	0	0	0	0	0	0	0	0	0	0	0	0	0	0	0	0	0	0	0	0	0	0	0	0	0	0	0	0
AT1G18310	AT1G18310	Glycosyl hydrolase family 81 protein [Source:UniProtKB/TrEMBL;Acc:F4IAQ0]	0	1	0	1	0.939306	1	0	1	0	1	0	1	0	1	0.829472	1	AT1G18310	0	0	0	0	0	0	0	0	0	0	0	0	0	0	0	0	1	0	0	0	0	0	0	0	0	0	0	0	0	0	0	0	0	0	0	0	0	0	0	0	0	0	0	0	0	0	0	1
AT1G18510	TET16	Tetraspanin-16 [Source:UniProtKB/Swiss-Prot;Acc:Q5BQ04]	0	1	0	1	0	1	0	1	0	1	0	1	0	1	0	1	AT1G18510	0	0	0	0	0	0	0	0	0	0	0	0	0	0	0	0	0	0	0	0	0	0	0	0	0	0	0	0	0	0	0	0	0	0	0	0	0	0	0	0	0	0	0	0	0	0	0	0
AT1G18530	CML15	Probable calcium-binding protein CML15 [Source:UniProtKB/Swiss-Prot;Acc:Q9FZ75]	0	1	0	1	0	1	0	1	0	1	0	1	0	1	0	1	AT1G18530	0	0	0	0	0	0	0	0	0	0	0	0	0	0	0	0	0	0	0	0	0	0	0	0	0	0	0	0	0	0	0	0	0	0	0	0	0	0	0	0	0	0	0	0	0	0	0	0
AT1G18760	AT1G18760	At1g18760 [Source:UniProtKB/TrEMBL;Acc:Q9M9U7]	-1.02145	1	0	1	0	1	0	1	0	1	0	1	0	1	0	1	AT1G18760	0	0	1	0	0	0	0	0	0	0	0	0	0	0	0	0	0	0	0	0	0	0	0	0	0	0	0	0	0	0	0	0	0	0	0	0	0	0	0	0	0	0	0	0	0	0	0	0
AT1G18770	AT1G18770	RING/U-box superfamily protein [Source:UniProtKB/TrEMBL;Acc:Q3ED97]	0	1	0	1	0	1	0	1	0	1	0	1	0	1	0	1	AT1G18770	0	0	0	0	0	0	0	0	0	0	0	0	0	0	0	0	0	0	0	0	0	0	0	0	0	0	0	0	0	0	0	0	0	0	0	0	0	0	0	0	0	0	0	0	0	0	0	0
AT1G18780	AT1G18780	F6A14.12 protein [Source:UniProtKB/TrEMBL;Acc:Q9M9U8]	0	1	-0.863266	1	0	1	0	1	0	1	0	1	0	1	0	1	AT1G18780	0	0	0	0	0	0	1	0	0	0	0	0	0	0	0	0	0	0	0	0	0	0	0	0	0	0	0	0	0	0	0	0	0	0	0	0	0	0	0	0	0	0	0	0	0	0	0	0
AT1G18790	RKD1	Protein RKD1 [Source:UniProtKB/Swiss-Prot;Acc:Q9M9U9]	0	1	0	1	0	1	0	1	0	1	0	1	0	1	0	1	AT1G18790	0	0	0	0	0	0	0	0	0	0	0	0	0	0	0	0	0	0	0	0	0	0	0	0	0	0	0	0	0	0	0	0	0	0	0	0	0	0	0	0	0	0	0	0	0	0	0	0
AT1G18871	AT1G18871	unknown protein; LOCATED IN: endomembrane system; Ha. [Source:TAIR;Acc:AT1G18871]	0	1	0	1	0	1	0	1	0	1	0	1	0	1	0	1	AT1G18871	0	0	0	0	0	0	0	0	0	0	0	0	0	0	0	0	0	0	0	0	0	0	0	0	0	0	0	0	0	0	0	0	0	0	0	0	0	0	0	0	0	0	0	0	0	0	0	0
AT1G19040	AT1G19040	At1g19040 [Source:UniProtKB/TrEMBL;Acc:A0JQ66]	0	1	0.709688	1	0	1	0	1	0	1	0	1	0	1	0	1	AT1G19040	0	0	0	0	0	0	1	1	0	1	2	0	0	0	0	0	0	0	0	0	0	0	0	0	0	0	0	0	0	0	0	0	0	0	0	0	0	0	0	0	0	0	0	0	0	0	0	0
AT1G19060	AT1G19060	UPF0725 protein At1g19060 [Source:UniProtKB/Swiss-Prot;Acc:Q9LMC2]	-1.46543	1	0	1	0	1	0	1	-2.34567	1	0	1	0	1	-2.03471	1	AT1G19060	0	3	0	0	0	1	0	0	0	0	0	0	0	0	0	0	0	0	0	0	0	0	0	0	3	0	0	0	0	0	0	0	0	0	0	0	0	0	0	0	0	0	2	0	0	0	0	0
AT1G19086	AT1G19086	F14D16.23 [Source:UniProtKB/TrEMBL;Acc:Q9LMC0]	0	1	0	1	0	1	0	1	0	1	0	1	0	1	0	1	AT1G19086	0	0	0	0	0	0	0	0	0	0	0	0	0	0	0	0	0	0	0	0	0	0	0	0	0	0	0	0	0	0	0	0	0	0	0	0	0	0	0	0	0	0	0	0	0	0	0	0
AT1G19090	RKF2	receptor-like serine/threonine kinase 2 [Source:TAIR;Acc:AT1G19090]	0	1	0	1	0	1	0	1	0	1	0	1	0	1	0	1	AT1G19090	0	0	0	0	0	0	0	0	0	0	0	0	0	0	0	0	0	0	0	0	0	0	0	0	0	0	0	0	0	0	0	0	0	0	0	0	0	0	0	0	0	0	0	0	0	0	0	0
AT1G19260	AT1G19260	TTF-type zinc finger protein with HAT dimerization domain-containing protein [Source:UniProtKB/TrEMBL;Acc:F4IE28]	0	1	0	1	-0.984247	1	0	1	0	1	0	1	-0.903266	1	0	1	AT1G19260	0	0	0	0	0	0	0	0	0	0	0	0	1	0	0	0	0	0	0	0	0	0	0	0	0	0	0	0	0	0	0	0	0	0	0	0	0	1	0	0	0	0	0	0	0	0	0	0
AT1G19460	AT1G19460	Kelch repeat-containing protein At1g19460 [Source:UniProtKB/Swiss-Prot;Acc:Q3ED93]	-1.02145	1	-1.24425	1	2.813	1	0	1	0.587396	1	1.0053	1	-0.584954	1	-0.105294	1	AT1G19460	0	0	1	0	0	0	1	2	2	2	0	0	0	0	0	2	1	1	0	0	0	0	0	0	1	1	0	0	3	0	0	0	0	1	0	0	0	2	1	0	2	0	1	0	1	1	0	1
AT1G19550	AT1G19550	F18O14.31 [Source:UniProtKB/TrEMBL;Acc:Q9LN39]	0	1	0	1	0	1	0	1	0	1	0	1	0	1	0	1	AT1G19550	0	0	0	0	0	0	0	0	0	0	0	0	0	0	0	0	0	0	0	0	0	0	0	0	0	0	0	0	0	0	0	0	0	0	0	0	0	0	0	0	0	0	0	0	0	0	0	0
AT1G19890	MGH3	MGH3 [Source:UniProtKB/TrEMBL;Acc:A0A178WKL2]	0	1	0	1	0	1	0	1	0	1	0	1	0	1	0	1	AT1G19890	0	0	0	0	0	0	0	0	0	0	0	0	0	0	0	0	0	0	0	0	0	0	0	0	0	0	0	0	0	0	0	0	0	0	0	0	0	0	0	0	0	0	0	0	0	0	0	0
AT1G19930	AT1G19930	Putative F-box/kelch-repeat protein At1g19930 [Source:UniProtKB/Swiss-Prot;Acc:Q3ED92]	0	1	0	1	0	1	0	1	0	1	0	1	0	1	0	1	AT1G19930	0	0	0	0	0	0	0	0	0	0	0	0	0	0	0	0	0	0	0	0	0	0	0	0	0	0	0	0	0	0	0	0	0	0	0	0	0	0	0	0	0	0	0	0	0	0	0	0
AT1G20000	TAF11B	Transcription initiation factor TFIID subunit 11b [Source:UniProtKB/Swiss-Prot;Acc:F4HR03]	0	1	0	1	0	1	0	1	0	1	0	1	0	1	0	1	AT1G20000	0	0	0	0	0	0	0	0	0	0	0	0	0	0	0	0	0	0	0	0	0	0	0	0	0	0	0	0	0	0	0	0	0	0	0	0	0	0	0	0	0	0	0	0	0	0	0	0
AT1G20132	AT1G20132	GDSL-like Lipase/Acylhydrolase superfamily protein [Source:UniProtKB/TrEMBL;Acc:B3H6L2]	0	1	0	1	0	1	0	1	0	1	0	1	0	1	0	1	AT1G20132	0	0	0	0	0	0	0	0	0	0	0	0	0	0	0	0	0	0	0	0	0	0	0	0	0	0	0	0	0	0	0	0	0	0	0	0	0	0	0	0	0	0	0	0	0	0	0	0
AT1G20135	AT1G20135	GDSL-like Lipase/Acylhydrolase family protein [Source:UniProtKB/TrEMBL;Acc:B3H5G5]	0	1	0	1	0	1	0	1	0	1	0	1	0	1	0	1	AT1G20135	0	0	0	0	0	0	0	0	0	0	0	0	0	0	0	0	0	0	0	0	0	0	0	0	0	0	0	0	0	0	0	0	0	0	0	0	0	0	0	0	0	0	0	0	0	0	0	0
AT1G20240	AT1G20240	SWI-SNF-related chromatin binding protein [Source:UniProtKB/TrEMBL;Acc:F4HSR2]	0	1	0	1	0	1	0	1	0	1	0	1	0	1	-1.09408	1	AT1G20240	0	0	0	0	0	0	0	0	0	0	0	0	0	0	0	0	0	0	0	0	0	0	0	0	0	0	0	0	0	0	0	0	0	0	0	0	0	0	0	0	0	0	0	0	1	0	0	0
AT1G20280	AT1G20280	homeobox-leucine zipper protein-related [Source:TAIR;Acc:AT1G20280]	0	1	0	1	-1.81489	1	0	1	0	1	0	1	0	1	0	1	AT1G20280	0	0	0	0	0	0	0	0	0	0	0	0	0	0	2	0	0	0	0	0	0	0	0	0	0	0	0	0	0	0	0	0	0	0	0	0	0	0	0	0	0	0	0	0	0	0	0	0
AT1G20290	AT1G20290	SWI-SNF-related chromatin binding protein [Source:UniProtKB/TrEMBL;Acc:F4HSR6]	0	1	0	1	0	1	0	1	0	1	0	1	0	1	0	1	AT1G20290	0	0	0	0	0	0	0	0	0	0	0	0	0	0	0	0	0	0	0	0	0	0	0	0	0	0	0	0	0	0	0	0	0	0	0	0	0	0	0	0	0	0	0	0	0	0	0	0
AT1G20320	AT1G20320	F14O10.8 protein [Source:UniProtKB/TrEMBL;Acc:Q9LN24]	0	1	1.06029	1	0	1	0	1	0	1	0	1	1.02029	1	0.829472	1	AT1G20320	0	0	0	0	0	0	0	0	0	0	0	1	0	0	0	0	0	0	0	0	0	0	0	0	0	0	0	0	0	0	0	0	0	0	0	0	0	0	0	0	1	0	0	0	0	1	0	0
AT1G20360	AT1G20360	F-box protein At1g20360 [Source:UniProtKB/Swiss-Prot;Acc:Q84JN6]	0	1	0	1	0	1	0	1	0	1	0	1	0	1	0	1	AT1G20360	0	0	0	0	0	0	0	0	0	0	0	0	0	0	0	0	0	0	0	0	0	0	0	0	0	0	0	0	0	0	0	0	0	0	0	0	0	0	0	0	0	0	0	0	0	0	0	0
AT1G20683	AT1G20683	NA	0	1	0	1	0	1	0	1	0	1	0	1	0	1	0	1	AT1G20683	0	0	0	0	0	0	0	0	0	0	0	0	0	0	0	0	0	0	0	0	0	0	0	0	0	0	0	0	0	0	0	0	0	0	0	0	0	0	0	0	0	0	0	0	0	0	0	0
AT1G20687	AT1G20687	NA	0	1	0	1	0	1	0	1	0	1	0	1	0	1	0	1	AT1G20687	0	0	0	0	0	0	0	0	0	0	0	0	0	0	0	0	0	0	0	0	0	0	0	0	0	0	0	0	0	0	0	0	0	0	0	0	0	0	0	0	0	0	0	0	0	0	0	0
AT1G20710	WOX10	Putative WUSCHEL-related homeobox 10 [Source:UniProtKB/Swiss-Prot;Acc:Q9LM83]	-1.02145	1	0	1	2.36783	1	0	1	0	1	1.0053	1	0	1	0	1	AT1G20710	0	1	0	0	0	0	0	0	0	0	0	0	0	0	0	2	1	0	0	0	0	0	0	0	0	0	0	0	0	0	0	0	0	0	0	1	0	0	0	0	0	0	0	0	0	0	0	0
AT1G20735	AT1G20735	F-box and associated interaction domains-containing protein [Source:UniProtKB/TrEMBL;Acc:F4HUN6]	0	1	0	1	0	1	0	1	0	1	0	1	0	1	0	1	AT1G20735	0	0	0	0	0	0	0	0	0	0	0	0	0	0	0	0	0	0	0	0	0	0	0	0	0	0	0	0	0	0	0	0	0	0	0	0	0	0	0	0	0	0	0	0	0	0	0	0
AT1G20800	AT1G20800	F-box family protein [Source:TAIR;Acc:AT1G20800]	0	1	0	1	0	1	0	1	0	1	0	1	0	1	0	1	AT1G20800	0	0	0	0	0	0	0	0	0	0	0	0	0	0	0	0	0	0	0	0	0	0	0	0	0	0	0	0	0	0	0	0	0	0	0	0	0	0	0	0	0	0	0	0	0	0	0	0
AT1G20803	AT1G20803	F-box/associated interaction domain protein [Source:UniProtKB/TrEMBL;Acc:Q9LM72]	0	1	0	1	0	1	0	1	0	1	0	1	0	1	0	1	AT1G20803	0	0	0	0	0	0	0	0	0	0	0	0	0	0	0	0	0	0	0	0	0	0	0	0	0	0	0	0	0	0	0	0	0	0	0	0	0	0	0	0	0	0	0	0	0	0	0	0
AT1G20875	AT1G20875	unknown protein; Ha. [Source:TAIR;Acc:AT1G20875]	0	1	0	1	0	1	0	1	0	1	0	1	0	1	0	1	AT1G20875	0	0	0	0	0	0	0	0	0	0	0	0	0	0	0	0	0	0	0	0	0	0	0	0	0	0	0	0	0	0	0	0	0	0	0	0	0	0	0	0	0	0	0	0	0	0	0	0
AT1G20923	AT1G20923	NA	0	1	0	1	0	1	0	1	0	1	0	1	0	1	0	1	AT1G20923	0	0	0	0	0	0	0	0	0	0	0	0	0	0	0	0	0	0	0	0	0	0	0	0	0	0	0	0	0	0	0	0	0	0	0	0	0	0	0	0	0	0	0	0	0	0	0	0
AT1G20940	AT1G20940	Putative F-box/kelch-repeat protein At1g20940 [Source:UniProtKB/Swiss-Prot;Acc:Q9SYP3]	0	1	0	1	0	1	0	1	0	1	0	1	0	1	0	1	AT1G20940	0	0	0	0	0	0	0	0	0	0	0	0	0	0	0	0	0	0	0	0	0	0	0	0	0	0	0	0	0	0	0	0	0	0	0	0	0	0	0	0	0	0	0	0	0	0	0	0
AT1G21245	AT1G21245	F16F4.7 protein [Source:UniProtKB/TrEMBL;Acc:Q9LMN9]	0	1	0	1	0	1	0	1	0	1	0	1	0	1	-1.09408	1	AT1G21245	0	0	0	0	0	0	0	0	0	0	0	0	0	0	0	0	0	0	0	0	0	0	0	0	0	0	0	0	0	0	0	0	0	0	0	0	0	0	0	0	0	0	0	1	0	0	0	0
AT1G21280	AT1G21280	Copia-like polyprotein/retrotransposon [Source:UniProtKB/TrEMBL;Acc:Q84JT5]	0	1	0	1	0	1	0	1	0	1	0	1	0	1	0	1	AT1G21280	0	0	0	0	0	0	0	0	0	0	0	0	0	0	0	0	0	0	0	0	0	0	0	0	0	0	0	0	0	0	0	0	0	0	0	0	0	0	0	0	0	0	0	0	0	0	0	0
AT1G21323	AT1G21323	unknown protein; Ha. [Source:TAIR;Acc:AT1G21323]	0	1	0	1	0	1	0	1	0	1	0	1	0	1	0	1	AT1G21323	0	0	0	0	0	0	0	0	0	0	0	0	0	0	0	0	0	0	0	0	0	0	0	0	0	0	0	0	0	0	0	0	0	0	0	0	0	0	0	0	0	0	0	0	0	0	0	0
AT1G21395	AT1G21395	unknown protein; BEST Arabidopsis thaliana protein match is: unknown protein (TAIR:AT2G26865.1); Ha. [Source:TAIR;Acc:AT1G21395]	0	1	0	1	0	1	0	1	0	1	-0.918249	1	0	1	0	1	AT1G21395	0	0	0	0	0	0	0	0	0	0	0	0	0	0	0	0	0	0	0	0	0	0	0	0	0	0	0	0	0	0	0	1	0	0	0	0	0	0	0	0	0	0	0	0	0	0	0	0
AT1G21430	YUC11	Probable indole-3-pyruvate monooxygenase YUCCA11 [Source:UniProtKB/Swiss-Prot;Acc:Q9LPL3]	0	1	0	1	0.939306	1	0	1	0	1	0	1	0	1	0	1	AT1G21430	0	0	0	0	0	0	0	0	0	0	0	0	0	0	0	0	0	1	0	0	0	0	0	0	0	0	0	0	0	0	0	0	0	0	0	0	0	0	0	0	0	0	0	0	0	0	0	0
AT1G21475	AT1G21475	Putative uncharacterized protein [Source:UniProtKB/TrEMBL;Acc:Q3ED80]	0	1	0	1	-1.83836	1	0	1	0	1	0	1	0	1	0	1	AT1G21475	0	0	0	0	0	0	0	0	0	0	0	0	0	2	0	0	0	0	0	0	0	0	0	0	0	0	0	0	0	0	0	0	0	0	0	0	0	0	0	0	0	0	0	0	0	0	0	0
AT1G21620	APUM20	pumilio 20 [Source:TAIR;Acc:AT1G21620]	0.902108	1	1.06029	1	-0.984247	1	0	1	0	1	-0.918249	1	0	1	0	1	AT1G21620	0	0	0	0	0	1	0	0	0	0	1	0	0	1	0	0	0	0	0	0	0	0	0	0	0	0	0	0	0	0	0	0	1	0	0	0	0	0	0	0	0	0	0	0	0	0	0	0
AT1G21722	AT1G21722	F8K7.16 [Source:UniProtKB/TrEMBL;Acc:Q9XI04]	0	1	0	1	0	1	0	1	0	1	0	1	0	1	0	1	AT1G21722	0	0	0	0	0	0	0	0	0	0	0	0	0	0	0	0	0	0	0	0	0	0	0	0	0	0	0	0	0	0	0	0	0	0	0	0	0	0	0	0	0	0	0	0	0	0	0	0
AT1G21738	AT1G21738	unknown protein; Ha. [Source:TAIR;Acc:AT1G21738]	0	1	0	1	0	1	0	1	0	1	0	1	0	1	0	1	AT1G21738	0	0	0	0	0	0	0	0	0	0	0	0	0	0	0	0	0	0	0	0	0	0	0	0	0	0	0	0	0	0	0	0	0	0	0	0	0	0	0	0	0	0	0	0	0	0	0	0
AT1G21864	AT1G21864	Plant thionin family protein [Source:UniProtKB/TrEMBL;Acc:F4HZQ2]	0	1	0	1	0	1	0	1	0	1	0	1	0	1	0	1	AT1G21864	0	0	0	0	0	0	0	0	0	0	0	0	0	0	0	0	0	0	0	0	0	0	0	0	0	0	0	0	0	0	0	0	0	0	0	0	0	0	0	0	0	0	0	0	0	0	0	0
AT1G21866	AT1G21866	Plant thionin family protein [Source:UniProtKB/TrEMBL;Acc:F4HZQ3]	0	1	0	1	0	1	0	1	0	1	0	1	0	1	0	1	AT1G21866	0	0	0	0	0	0	0	0	0	0	0	0	0	0	0	0	0	0	0	0	0	0	0	0	0	0	0	0	0	0	0	0	0	0	0	0	0	0	0	0	0	0	0	0	0	0	0	0
AT1G21870	GONST5	GDP-mannose transporter GONST5 [Source:UniProtKB/Swiss-Prot;Acc:Q9SFE9]	0	1	0	1	0.847235	1	0	1	1.0035	1	1.0053	1	1.02029	1	-1.93087	1	AT1G21870	0	0	0	0	0	0	0	0	0	0	0	0	0	1	0	1	1	0	0	0	0	0	0	0	0	0	0	1	0	0	0	0	0	0	1	0	0	0	0	0	1	0	0	0	2	0	0	0
AT1G21890	AT1G21890	WAT1-related protein At1g21890 [Source:UniProtKB/Swiss-Prot;Acc:F4HZQ7]	0	1	-0.827115	1	0	1	0	1	1.0035	1	-0.837041	1	0	1	0	1	AT1G21890	0	0	0	0	0	0	0	1	1	1	0	0	0	0	0	0	0	0	0	0	0	0	0	0	0	0	0	0	0	1	1	0	1	0	0	1	0	0	0	0	0	0	0	0	0	0	0	0
AT1G21925	AT1G21925	Plant thionin family protein [Source:UniProtKB/TrEMBL;Acc:A7REE4]	0	1	0	1	0	1	0	1	0	1	0	1	0	1	0	1	AT1G21925	0	0	0	0	0	0	0	0	0	0	0	0	0	0	0	0	0	0	0	0	0	0	0	0	0	0	0	0	0	0	0	0	0	0	0	0	0	0	0	0	0	0	0	0	0	0	0	0
AT1G21928	AT1G21928	Plant thionin family protein [Source:UniProtKB/TrEMBL;Acc:A8MR37]	0	1	0	1	0	1	0	1	0	1	0	1	0	1	0	1	AT1G21928	0	0	0	0	0	0	0	0	0	0	0	0	0	0	0	0	0	0	0	0	0	0	0	0	0	0	0	0	0	0	0	0	0	0	0	0	0	0	0	0	0	0	0	0	0	0	0	0
AT1G21950	AT1G21950	T26F17.18 [Source:UniProtKB/TrEMBL;Acc:Q9SFE0]	0	1	-0.863266	1	0.939306	1	0	1	-0.920055	1	0	1	0.974074	1	-2.58939	1	AT1G21950	0	0	0	0	0	0	0	1	0	0	0	0	0	0	0	0	1	0	0	0	0	0	0	0	0	1	0	0	0	0	0	0	0	0	0	0	1	0	0	0	1	1	0	3	0	0	0	0
AT1G21960	AT1G21960	RING/U-box superfamily protein [Source:UniProtKB/TrEMBL;Acc:Q9SFD9]	0	1	0	1	0	1	0	1	0	1	0	1	0	1	0	1	AT1G21960	0	0	0	0	0	0	0	0	0	0	0	0	0	0	0	0	0	0	0	0	0	0	0	0	0	0	0	0	0	0	0	0	0	0	0	0	0	0	0	0	0	0	0	0	0	0	0	0
AT1G21970	NFYB9	Nuclear transcription factor Y subunit B-9 [Source:UniProtKB/Swiss-Prot;Acc:Q9SFD8]	-0.059661	1	0.0985193	1	0	1	0	1	1.0035	1	0	1	0	1	0	1	AT1G21970	0	0	1	0	1	0	1	0	0	0	0	1	0	0	0	0	0	0	0	0	0	0	0	0	0	0	0	0	1	0	0	0	0	0	0	0	0	0	0	0	0	0	0	0	0	0	0	0
AT1G21990	AT1G21990	Putative F-box protein At1g21990 [Source:UniProtKB/Swiss-Prot;Acc:Q9LM64]	-0.0596616	1	1.06029	1	-0.0224626	1	0	1	0	1	0	1	0	1	0	1	AT1G21990	0	1	0	1	0	0	0	0	0	1	0	0	0	0	1	0	0	1	0	0	0	0	0	0	0	0	0	0	0	0	0	0	0	0	0	0	0	0	0	0	0	0	0	0	0	0	0	0
AT1G22010	AT1G22010	F2E2.5 [Source:UniProtKB/TrEMBL;Acc:Q9LM61]	0	1	0	1	0	1	0	1	0	1	0	1	0	1	0	1	AT1G22010	0	0	0	0	0	0	0	0	0	0	0	0	0	0	0	0	0	0	0	0	0	0	0	0	0	0	0	0	0	0	0	0	0	0	0	0	0	0	0	0	0	0	0	0	0	0	0	0
AT1G22015	B3GALT5	DD46 [Source:UniProtKB/TrEMBL;Acc:A0A384KFJ9]	0	1	0	1	0	1	0	1	0	1	0	1	0	1	0	1	AT1G22015	0	0	0	0	0	0	0	0	0	0	0	0	0	0	0	0	0	0	0	0	0	0	0	0	0	0	0	0	0	0	0	0	0	0	0	0	0	0	0	0	0	0	0	0	0	0	0	0
AT1G22080	AT1G22080	Cysteine proteinases superfamily protein [Source:UniProtKB/TrEMBL;Acc:F4HZT2]	0	1	0	1	0	1	0	1	0	1	0	1	1.02029	1	0	1	AT1G22080	0	0	0	0	0	0	0	0	0	0	0	0	0	0	0	0	0	0	0	0	0	0	0	0	0	0	0	0	0	0	0	0	0	0	0	0	0	0	0	1	0	0	0	0	0	0	0	0
AT1G22100	AT1G22100	Inositol-pentakisphosphate 2-kinase [Source:UniProtKB/TrEMBL;Acc:Q1PFT7]	0	1	0	1	0	1	0	1	-0.920055	1	0	1	0	1	0	1	AT1G22100	0	0	0	0	0	0	0	0	0	0	0	0	0	0	0	0	0	0	0	0	0	0	0	0	1	0	0	0	0	0	0	0	0	0	0	0	0	0	0	0	0	0	0	0	0	0	0	0
AT1G22130	AGL104	Agamous-like MADS-box protein AGL104 [Source:UniProtKB/Swiss-Prot;Acc:Q9LM46]	-1.02145	1	1.91316	1	0	1	0	1	0	1	0	1	0	1	0	1	AT1G22130	0	1	0	0	0	0	0	0	0	1	0	1	0	0	0	0	0	0	0	0	0	0	0	0	0	0	0	0	0	0	0	0	0	0	0	0	0	0	0	0	0	0	0	0	0	0	0	0
AT1G22290	AT1G22290	14-3-3 family protein [Source:UniProtKB/TrEMBL;Acc:F4I1B7]	-1.02145	1	-0.863266	1	0.939306	1	0	1	0	1	0	1	0	1	0	1	AT1G22290	0	1	0	0	0	0	0	0	1	0	0	0	0	0	0	0	1	0	0	0	0	0	0	0	0	0	0	0	0	0	0	0	0	0	0	0	0	0	0	0	0	0	0	0	0	0	0	0
AT1G22720	AT1G22720	Protein kinase superfamily protein [Source:UniProtKB/TrEMBL;Acc:F4I2Z2]	0.902108	1	0	1	0	1	0	1	0	1	0	1	0	1	0	1	AT1G22720	0	0	0	1	0	0	0	0	0	0	0	0	0	0	0	0	0	0	0	0	0	0	0	0	0	0	0	0	0	0	0	0	0	0	0	0	0	0	0	0	0	0	0	0	0	0	0	0
AT1G23037	AT1G23037	F-box associated ubiquitination effector family protein [Source:UniProtKB/TrEMBL;Acc:F4I4K9]	0	1	0	1	0	1	0	1	0	1	0	1	0	1	0	1	AT1G23037	0	0	0	0	0	0	0	0	0	0	0	0	0	0	0	0	0	0	0	0	0	0	0	0	0	0	0	0	0	0	0	0	0	0	0	0	0	0	0	0	0	0	0	0	0	0	0	0
AT1G23145	RALFL2	Protein RALF-like 2 [Source:UniProtKB/Swiss-Prot;Acc:A8MQ92]	0	1	0	1	0	1	0	1	1.0035	1	-0.918249	1	0	1	0	1	AT1G23145	0	0	0	0	0	0	0	0	0	0	0	0	0	0	0	0	0	0	0	0	0	0	0	0	0	0	0	0	1	0	0	0	1	0	0	0	0	0	0	0	0	0	0	0	0	0	0	0
AT1G23240	AT1G23240	Caleosin-related family protein [Source:TAIR;Acc:AT1G23240]	0	1	0	1	0	1	0	1	0	1	0	1	0	1	0	1	AT1G23240	0	0	0	0	0	0	0	0	0	0	0	0	0	0	0	0	0	0	0	0	0	0	0	0	0	0	0	0	0	0	0	0	0	0	0	0	0	0	0	0	0	0	0	0	0	0	0	0
AT1G23250	AT1G23250	Probable inactive peroxygenase-like protein [Source:UniProtKB/Swiss-Prot;Acc:F4I4P8]	0	1	0	1	0	1	0	1	0	1	0	1	0	1	0	1	AT1G23250	0	0	0	0	0	0	0	0	0	0	0	0	0	0	0	0	0	0	0	0	0	0	0	0	0	0	0	0	0	0	0	0	0	0	0	0	0	0	0	0	0	0	0	0	0	0	0	0
AT1G23270	AT1G23270	F26F24.11 [Source:UniProtKB/TrEMBL;Acc:Q9LR35]	0	1	0	1	0	1	0	1	0	1	0	1	0	1	0	1	AT1G23270	0	0	0	0	0	0	0	0	0	0	0	0	0	0	0	0	0	0	0	0	0	0	0	0	0	0	0	0	0	0	0	0	0	0	0	0	0	0	0	0	0	0	0	0	0	0	0	0
AT1G23300	DTX32	Protein DETOXIFICATION 32 [Source:UniProtKB/Swiss-Prot;Acc:F4I4Q3]	0	1	1.06029	1	-0.984247	1	0	1	1.98775	1	0	1	0	1	0	1	AT1G23300	0	0	0	0	0	0	0	0	0	0	0	1	1	0	0	0	0	0	0	0	0	0	0	0	0	0	0	2	0	0	0	0	0	0	0	0	0	0	0	0	0	0	0	0	0	0	0	0
AT1G23320	TAR1	Tryptophan aminotransferase-related protein 1 [Source:UniProtKB/Swiss-Prot;Acc:Q9LR29]	0	1	0	1	0	1	0	1	0	1	1.0053	1	0	1	0	1	AT1G23320	0	0	0	0	0	0	0	0	0	0	0	0	0	0	0	0	0	0	0	0	0	0	0	0	0	0	0	0	0	0	0	0	0	1	0	0	0	0	0	0	0	0	0	0	0	0	0	0
AT1G23420	INO	Plant-specific transcription factor YABBY family protein [Source:TAIR;Acc:AT1G23420]	0	1	0	1	0	1	0	1	0	1	0	1	0	1	0	1	AT1G23420	0	0	0	0	0	0	0	0	0	0	0	0	0	0	0	0	0	0	0	0	0	0	0	0	0	0	0	0	0	0	0	0	0	0	0	0	0	0	0	0	0	0	0	0	0	0	0	0
AT1G23500	AT1G23500	GDSL esterase/lipase At1g23500 [Source:UniProtKB/Swiss-Prot;Acc:Q9ZUE4]	1.76697	1	1.87855	1	0	1	0	1	0.0996601	1	0	1	0	1	-1.93087	1	AT1G23500	0	0	0	1	0	1	0	0	0	0	0	2	0	0	0	0	0	0	0	0	0	0	0	0	2	0	0	0	2	0	0	0	0	0	0	0	0	0	0	0	0	0	0	0	2	0	0	0
AT1G23610	AT1G23610	unknown protein; BEST Arabidopsis thaliana protein match is: unknown protein (TAIR:AT1G23640.1); Ha. [Source:TAIR;Acc:AT1G23610]	-1.02145	1	0	1	0	1	0	1	0	1	0	1	0	1	-1.09408	1	AT1G23610	1	0	0	0	0	0	0	0	0	0	0	0	0	0	0	0	0	0	0	0	0	0	0	0	0	0	0	0	0	0	0	0	0	0	0	0	0	0	0	0	0	0	0	0	1	0	0	0
AT1G23640	AT1G23640	F5O8.19 protein [Source:UniProtKB/TrEMBL;Acc:Q9ZUD1]	0	1	0	1	0	1	0	1	0	1	0	1	0	1	1.77315	1	AT1G23640	0	0	0	0	0	0	0	0	0	0	0	0	0	0	0	0	0	0	0	0	0	0	0	0	0	0	0	0	0	0	0	0	0	0	0	0	0	0	0	0	0	0	0	0	0	0	0	2
AT1G23645	AT1G23645	F5O8.20 protein [Source:UniProtKB/TrEMBL;Acc:Q9ZUD0]	0	1	0	1	0	1	0	1	0	1	0	1	0	1	0	1	AT1G23645	0	0	0	0	0	0	0	0	0	0	0	0	0	0	0	0	0	0	0	0	0	0	0	0	0	0	0	0	0	0	0	0	0	0	0	0	0	0	0	0	0	0	0	0	0	0	0	0
AT1G23650	AT1G23650	unknown protein; Ha. [Source:TAIR;Acc:AT1G23650]	0	1	0	1	0	1	0	1	0	1	0	1	0	1	0	1	AT1G23650	0	0	0	0	0	0	0	0	0	0	0	0	0	0	0	0	0	0	0	0	0	0	0	0	0	0	0	0	0	0	0	0	0	0	0	0	0	0	0	0	0	0	0	0	0	0	0	0
AT1G23660	AT1G23660	Domain of unknown function DUF220 [Source:TAIR;Acc:AT1G23660]	0	1	0	1	0	1	0	1	0	1	0	1	0	1	0	1	AT1G23660	0	0	0	0	0	0	0	0	0	0	0	0	0	0	0	0	0	0	0	0	0	0	0	0	0	0	0	0	0	0	0	0	0	0	0	0	0	0	0	0	0	0	0	0	0	0	0	0
AT1G23670	AT1G23670	F5O8.22 protein [Source:UniProtKB/TrEMBL;Acc:Q9ZUC8]	0	1	0	1	0	1	0	1	0	1	0	1	0	1	0	1	AT1G23670	0	0	0	0	0	0	0	0	0	0	0	0	0	0	0	0	0	0	0	0	0	0	0	0	0	0	0	0	0	0	0	0	0	0	0	0	0	0	0	0	0	0	0	0	0	0	0	0
AT1G23680	AT1G23680	F5O8.23 [Source:UniProtKB/TrEMBL;Acc:Q9ZUC7]	0	1	0	1	0	1	0	1	0	1	0	1	0	1	0	1	AT1G23680	0	0	0	0	0	0	0	0	0	0	0	0	0	0	0	0	0	0	0	0	0	0	0	0	0	0	0	0	0	0	0	0	0	0	0	0	0	0	0	0	0	0	0	0	0	0	0	0
AT1G23690	AT1G23690	Expressed protein [Source:UniProtKB/TrEMBL;Acc:Q9ZUC6]	0	1	0	1	0	1	0	1	0	1	0	1	0	1	0	1	AT1G23690	0	0	0	0	0	0	0	0	0	0	0	0	0	0	0	0	0	0	0	0	0	0	0	0	0	0	0	0	0	0	0	0	0	0	0	0	0	0	0	0	0	0	0	0	0	0	0	0
AT1G23810	AT1G23810	F5O8.36 [Source:UniProtKB/TrEMBL;Acc:Q9ZUB5]	0	1	0	1	0	1	0	1	0	1	0	1	0	1	0.829472	1	AT1G23810	0	0	0	0	0	0	0	0	0	0	0	0	0	0	0	0	0	0	0	0	0	0	0	0	0	0	0	0	0	0	0	0	0	0	0	0	0	0	0	0	0	0	0	0	0	0	1	0
AT1G23915	AT1G23915	NA	-1.83557	1	0	1	0	1	0	1	0.0417279	1	-0.918249	1	0	1	0	1	AT1G23915	0	2	0	0	0	0	0	0	0	0	0	0	0	0	0	0	0	0	0	0	0	0	0	0	0	0	1	1	0	0	0	1	0	0	0	0	0	0	0	0	0	0	0	0	0	0	0	0
AT1G24060	AT1G24060	Uncharacterized protein At1g24060 [Source:UniProtKB/Swiss-Prot;Acc:Q1PFS7]	0	1	0	1	0	1	0	1	0	1	0	1	0	1	0	1	AT1G24060	0	0	0	0	0	0	0	0	0	0	0	0	0	0	0	0	0	0	0	0	0	0	0	0	0	0	0	0	0	0	0	0	0	0	0	0	0	0	0	0	0	0	0	0	0	0	0	0
AT1G24062	AT1G24062	Defensin-like protein 68 [Source:UniProtKB/Swiss-Prot;Acc:Q2V4L5]	0	1	0	1	0	1	0	1	0	1	0	1	0	1	0	1	AT1G24062	0	0	0	0	0	0	0	0	0	0	0	0	0	0	0	0	0	0	0	0	0	0	0	0	0	0	0	0	0	0	0	0	0	0	0	0	0	0	0	0	0	0	0	0	0	0	0	0
AT1G24110	PER6	Peroxidase 6 [Source:UniProtKB/Swiss-Prot;Acc:O48677]	0	1	0	1	0	1	0	1	0	1	0	1	-1.79954	1	0.829472	1	AT1G24110	0	0	0	0	0	0	0	0	0	0	0	0	0	0	0	0	0	0	0	0	0	0	0	0	0	0	0	0	0	0	0	0	0	0	0	0	0	2	0	0	0	0	0	0	0	0	0	1
AT1G24200	AT1G24200	Paired amphipathic helix (PAH2) superfamily protein [Source:UniProtKB/TrEMBL;Acc:F4I964]	0	1	0	1	0	1	0	1	0	1	0	1	0	1	0	1	AT1G24200	0	0	0	0	0	0	0	0	0	0	0	0	0	0	0	0	0	0	0	0	0	0	0	0	0	0	0	0	0	0	0	0	0	0	0	0	0	0	0	0	0	0	0	0	0	0	0	0
AT1G24220	AT1G24220	F3I6.15 protein [Source:UniProtKB/TrEMBL;Acc:O48689]	1.74465	1	0	1	-0.0224625	1	0	1	1.0035	1	-1.74538	1	-0.903266	1	-1.09408	1	AT1G24220	0	0	0	1	1	0	0	0	0	0	0	0	1	0	0	1	0	0	0	0	0	0	0	0	0	0	0	0	1	0	0	0	2	0	0	0	0	1	0	0	0	0	0	1	0	0	0	0
AT1G24250	AT1G24250	F3I6.18 protein [Source:UniProtKB/TrEMBL;Acc:O48692]	-0.0596604	1	0	1	-1.8286	1	0	1	0	1	-0.879932	1	1.99297	1	0	1	AT1G24250	1	0	0	0	0	1	0	0	0	0	0	0	0	1	1	0	0	0	0	0	0	0	0	0	0	0	0	0	0	0	2	0	0	0	0	1	0	0	0	0	0	2	0	0	0	0	0	0
AT1G24256	AT1G24256	FUNCTIONS IN: molecular_function unknown; INVOLVED IN: biological_process unknown; LOCATED IN: cellular_component unknown; BEST Arabidopsis thaliana protein match is: Putative endonuclease or glycosyl hydrolase (TAIR:AT5G35640.1); Ha. [Source:TAIR;Acc:AT1G24256]	0	1	0	1	0	1	0	1	-0.920055	1	0	1	0	1	0	1	AT1G24256	0	0	0	0	0	0	0	0	0	0	0	0	0	0	0	0	0	0	0	0	0	0	0	0	0	0	1	0	0	0	0	0	0	0	0	0	0	0	0	0	0	0	0	0	0	0	0	0
