## Supplemental Tables for "Transcriptome analysis reveals role for WRKY70 in early *N-*hydroxy-pipecolic acid signaling" (part 3 of 3)

### Sheet: Supplemental Table S3 (continued)
gene_id	Name	description	LFC.Col-0.15min	padj.Col-0.15min	LFC.Col-0.30min	padj.Col-0.30min	LFC.Col-0.3h	padj.Col-0.3h	LFC.Col-0.6h	padj.Col-0.6h	LFC.sid2-2.15min	padj.sid2-2.15min	LFC.sid2-2.30min	padj.sid2-2.30min	LFC.sid2-2.3h	padj.sid2-2.3h	LFC.sid2-2.6h	padj.sid2-2.6h	Gene.ID	JF.01_col_15_mock_r1	JF.02_col_15_mock_r2	JF.03_col_15_mock_r3	JF.10_col_15_NHP_r1	JF.11_col_15_NHP_r2	JF.12_col_15_NHP_r3	JF.19_col_30_mock_r1	JF.20_col_30_mock_r2	JF.21_col_30_mock_r3	JF.28_col_30_NHP_r1	JF.29_col_30_NHP_r2	JF.30_col_30_NHP_r3	JF.37_col_180_mock_r1	JF.38_col_180_mock_r2	JF.39_col_180_mock_r3	JF.46_col_180_NHP_r1	JF.47_col_180_NHP_r2	JF.48_col_180_NHP_r3	JF.55_col_360_mock_r1	JF.56_col_360_mock_r2	JF.57_col_360_mock_r3	JF.64_col_360_NHP_r1	JF.65_col_360_NHP_r2	JF.66_col_360_NHP_r3	JF.07_sid2_15_mock_r1	JF.08_sid2_15_mock_r2	JF.09_sid2_15_mock_r3	JF.16_sid2_15_NHP_r1	JF.17_sid2_15_NHP_r2	JF.18_sid2_15_NHP_r3	JF.25_sid2_30_mock_r1	JF.26_sid2_30_mock_r2	JF.27_sid2_30_mock_r3	JF.34_sid2_30_NHP_r1	JF.35_sid2_30_NHP_r2	JF.36_sid2_30_NHP_r3	JF.43_sid2_180_mock_r1	JF.44_sid2_180_mock_r2	JF.45_sid2_180_mock_r3	JF.52_sid2_180_NHP_r1	JF.53_sid2_180_NHP_r2	JF.54_sid2_180_NHP_r3	JF.61_sid2_360_mock_r1	JF.62_sid2_360_mock_r2	JF.63_sid2_360_mock_r3	JF.70_sid2_360_NHP_r1	JF.71_sid2_360_NHP_r2	JF.72_sid2_360_NHP_r3
AT1G24380	AT1G24380	F21J9.4 [Source:UniProtKB/TrEMBL;Acc:Q9FYM4]	0	1	-0.738001	1	2.813	1	0	1	0.0417286	1	1.0053	1	-0.903266	1	-1.09408	1	AT1G24380	0	0	0	0	0	0	2	0	0	0	0	1	0	0	0	2	1	1	0	0	0	0	0	0	0	1	0	0	1	0	0	0	0	0	1	0	0	1	0	0	0	0	0	0	1	0	0	0
AT1G24388	AT1G24388	unknown protein; FUNCTIONS IN: molecular_function unknown; INVOLVED IN: biological_process unknown; LOCATED IN: cellular_component unknown; BEST Arabidopsis thaliana protein match is: unknown protein (TAIR:AT4G17700.1); Ha. [Source:TAIR;Acc:AT1G24388]	0	1	0	1	0	1	0	1	0	1	0	1	0	1	0	1	AT1G24388	0	0	0	0	0	0	0	0	0	0	0	0	0	0	0	0	0	0	0	0	0	0	0	0	0	0	0	0	0	0	0	0	0	0	0	0	0	0	0	0	0	0	0	0	0	0	0	0
AT1G24390	AT1G24390	unknown protein; Ha. [Source:TAIR;Acc:AT1G24390]	0	1	0	1	0	1	0	1	0	1	0	1	0	1	0	1	AT1G24390	0	0	0	0	0	0	0	0	0	0	0	0	0	0	0	0	0	0	0	0	0	0	0	0	0	0	0	0	0	0	0	0	0	0	0	0	0	0	0	0	0	0	0	0	0	0	0	0
AT1G24475	AT1G24475	NA	0	1	0	1	0	1	0	1	0	1	0	1	0	1	0	1	AT1G24475	0	0	0	0	0	0	0	0	0	0	0	0	0	0	0	0	0	0	0	0	0	0	0	0	0	0	0	0	0	0	0	0	0	0	0	0	0	0	0	0	0	0	0	0	0	0	0	0
AT1G24660	AT1G24660	NA	0	1	0	1	0	1	0	1	0	1	0	1	0	1	0	1	AT1G24660	0	0	0	0	0	0	0	0	0	0	0	0	0	0	0	0	0	0	0	0	0	0	0	0	0	0	0	0	0	0	0	0	0	0	0	0	0	0	0	0	0	0	0	0	0	0	0	0
AT1G24807	AT1G24807	F5A9.17 [Source:UniProtKB/TrEMBL;Acc:Q9FXK1]	0	1	0	1	0	1	0	1	0	1	0	1	0	1	0	1	AT1G24807	0	0	0	0	0	0	0	0	0	0	0	0	0	0	0	0	0	0	0	0	0	0	0	0	0	0	0	0	0	0	0	0	0	0	0	0	0	0	0	0	0	0	0	0	0	0	0	0
AT1G24822	AT1G24822	F5A9.16 [Source:UniProtKB/TrEMBL;Acc:Q9FEF7]	0.902108	1	0	1	0	1	0	1	0	1	0	1	0	1	0	1	AT1G24822	0	0	0	1	0	0	0	0	0	0	0	0	0	0	0	0	0	0	0	0	0	0	0	0	0	0	0	0	0	0	0	0	0	0	0	0	0	0	0	0	0	0	0	0	0	0	0	0
AT1G24909	AT1G24909	Anthranilate synthase beta subunit [Source:UniProtKB/TrEMBL;Acc:Q9FE37]	0	1	0	1	-0.984247	1	0	1	0	1	0	1	0	1	0	1	AT1G24909	0	0	0	0	0	0	0	0	0	0	0	0	0	1	0	0	0	0	0	0	0	0	0	0	0	0	0	0	0	0	0	0	0	0	0	0	0	0	0	0	0	0	0	0	0	0	0	0
AT1G25025	AT1G25025	At1g25025 [Source:UniProtKB/TrEMBL;Acc:Q9FDZ2]	0	1	0	1	0	1	0	1	0	1	0	1	0	1	0	1	AT1G25025	0	0	0	0	0	0	0	0	0	0	0	0	0	0	0	0	0	0	0	0	0	0	0	0	0	0	0	0	0	0	0	0	0	0	0	0	0	0	0	0	0	0	0	0	0	0	0	0
AT1G25097	AT1G25097	F5A9.16 [Source:UniProtKB/TrEMBL;Acc:Q9FEF7]	0	1	0	1	0	1	0	1	0	1	0	1	0	1	0	1	AT1G25097	0	0	0	0	0	0	0	0	0	0	0	0	0	0	0	0	0	0	0	0	0	0	0	0	0	0	0	0	0	0	0	0	0	0	0	0	0	0	0	0	0	0	0	0	0	0	0	0
AT1G25112	AT1G25112	At1g25025 [Source:UniProtKB/TrEMBL;Acc:Q9FDZ2]	0	1	0	1	0	1	0	1	0	1	0	1	0	1	0	1	AT1G25112	0	0	0	0	0	0	0	0	0	0	0	0	0	0	0	0	0	0	0	0	0	0	0	0	0	0	0	0	0	0	0	0	0	0	0	0	0	0	0	0	0	0	0	0	0	0	0	0
AT1G25155	AT1G25155	Anthranilate synthase beta subunit [Source:UniProtKB/TrEMBL;Acc:Q9FE37]	0	1	0	1	-0.984247	1	0	1	0	1	0	1	2.54114	1	0	1	AT1G25155	0	0	0	0	0	0	0	0	0	0	0	0	0	1	0	0	0	0	0	0	0	0	0	0	0	0	0	0	0	0	0	0	0	0	0	0	0	0	0	0	1	2	0	0	0	0	0	0
AT1G25210	LPXC5	Probable UDP-3-O-acyl-N-acetylglucosamine deacetylase 3, mitochondrial [Source:UniProtKB/Swiss-Prot;Acc:P0DKB8]	0	1	0	1	0	1	0	1	0	1	0	1	0	1	0	1	AT1G25210	0	0	0	0	0	0	0	0	0	0	0	0	0	0	0	0	0	0	0	0	0	0	0	0	0	0	0	0	0	0	0	0	0	0	0	0	0	0	0	0	0	0	0	0	0	0	0	0
AT1G25270	AT1G25270	WAT1-related protein At1g25270 [Source:UniProtKB/Swiss-Prot;Acc:Q4PT23]	0	1	0	1	0	1	0	1	0	1	0	1	0	1	0	1	AT1G25270	0	0	0	0	0	0	0	0	0	0	0	0	0	0	0	0	0	0	0	0	0	0	0	0	0	0	0	0	0	0	0	0	0	0	0	0	0	0	0	0	0	0	0	0	0	0	0	0
AT1G25300	AT1G25300	Octicosapeptide/Phox/Bem1p family protein [Source:UniProtKB/TrEMBL;Acc:Q9FRH9]	0	1	0	1	0	1	0	1	0	1	0	1	0	1	0	1	AT1G25300	0	0	0	0	0	0	0	0	0	0	0	0	0	0	0	0	0	0	0	0	0	0	0	0	0	0	0	0	0	0	0	0	0	0	0	0	0	0	0	0	0	0	0	0	0	0	0	0
AT1G25310	MEE8	Transcription factor MEE8 [Source:UniProtKB/Swiss-Prot;Acc:Q9FRI0]	0.902108	1	-0.863266	1	0.939306	1	0	1	0	1	0	1	0	1	0.50978	1	AT1G25310	0	0	0	1	0	0	0	1	0	0	0	0	0	0	0	0	1	0	0	0	0	0	0	0	0	0	0	0	0	0	0	0	0	0	0	0	0	0	0	0	0	0	0	0	2	3	0	0
AT1G25330	BHLH75	Transcription factor bHLH75 [Source:UniProtKB/Swiss-Prot;Acc:A4D998]	0	1	0	1	0	1	0	1	0	1	0	1	0	1	0	1	AT1G25330	0	0	0	0	0	0	0	0	0	0	0	0	0	0	0	0	0	0	0	0	0	0	0	0	0	0	0	0	0	0	0	0	0	0	0	0	0	0	0	0	0	0	0	0	0	0	0	0
AT1G25340	MYB116	myb domain protein 116 [Source:TAIR;Acc:AT1G25340]	0	1	-0.863266	1	0	1	0	1	1.0035	1	0	1	0	1	0.829472	1	AT1G25340	0	0	0	0	0	0	0	0	1	0	0	0	0	0	0	0	0	0	0	0	0	0	0	0	0	0	0	0	0	1	0	0	0	0	0	0	0	0	0	0	0	0	0	0	0	1	0	0
AT1G25410	IPT6	Adenylate isopentenyltransferase 6, chloroplastic [Source:UniProtKB/Swiss-Prot;Acc:Q9C6L1]	0	1	0	1	0	1	0	1	0	1	1.0053	1	0	1	-1.09408	1	AT1G25410	0	0	0	0	0	0	0	0	0	0	0	0	0	0	0	0	0	0	0	0	0	0	0	0	0	0	0	0	0	0	0	0	0	1	0	0	0	0	0	0	0	0	0	1	0	0	0	0
AT1G26140	AT1G26140	Uncharacterized protein F28B23.18 [Source:UniProtKB/TrEMBL;Acc:Q9C659]	0	1	0	1	0	1	0	1	0	1	0	1	0	1	0	1	AT1G26140	0	0	0	0	0	0	0	0	0	0	0	0	0	0	0	0	0	0	0	0	0	0	0	0	0	0	0	0	0	0	0	0	0	0	0	0	0	0	0	0	0	0	0	0	0	0	0	0
AT1G26310	CAL	Transcription factor CAULIFLOWER [Source:UniProtKB/Swiss-Prot;Acc:Q39081]	0	1	0	1	-0.984247	1	0	1	1.55747	1	0	1	1.99297	1	0.829472	1	AT1G26310	0	0	0	0	0	0	0	0	0	0	0	0	0	0	1	0	0	0	0	0	0	0	0	0	1	0	0	1	2	0	0	0	0	0	0	0	0	0	0	0	0	2	0	0	0	0	0	1
AT1G26320	AT1G26320	Allyl alcohol dehydrogenase, putative [Source:UniProtKB/TrEMBL;Acc:Q9C677]	0	1	0	1	0	1	0	1	0	1	0	1	0	1	0	1	AT1G26320	0	0	0	0	0	0	0	0	0	0	0	0	0	0	0	0	0	0	0	0	0	0	0	0	0	0	0	0	0	0	0	0	0	0	0	0	0	0	0	0	0	0	0	0	0	0	0	0
AT1G26350	AT1G26350	T1K7.27 [Source:UniProtKB/TrEMBL;Acc:Q9FZC1]	0	1	0	1	0	1	0	1	0	1	0	1	0	1	0	1	AT1G26350	0	0	0	0	0	0	0	0	0	0	0	0	0	0	0	0	0	0	0	0	0	0	0	0	0	0	0	0	0	0	0	0	0	0	0	0	0	0	0	0	0	0	0	0	0	0	0	0
AT1G26355	SP1L1	Protein SPIRAL1-like 1 [Source:UniProtKB/Swiss-Prot;Acc:B3H4F1]	0	1	0	1	0	1	0	1	0	1	0	1	0	1	0	1	AT1G26355	0	0	0	0	0	0	0	0	0	0	0	0	0	0	0	0	0	0	0	0	0	0	0	0	0	0	0	0	0	0	0	0	0	0	0	0	0	0	0	0	0	0	0	0	0	0	0	0
AT1G26400	FOX3	Berberine bridge enzyme-like 5 [Source:UniProtKB/Swiss-Prot;Acc:Q9FZC6]	0	1	0	1	-0.984247	1	0	1	0	1	0	1	0	1	0	1	AT1G26400	0	0	0	0	0	0	0	0	0	0	0	0	1	0	0	0	0	0	0	0	0	0	0	0	0	0	0	0	0	0	0	0	0	0	0	0	0	0	0	0	0	0	0	0	0	0	0	0
AT1G26480	GRF12	GRF12 [Source:UniProtKB/TrEMBL;Acc:A0A178WJF9]	0	1	0	1	0	1	0	1	0	1	0	1	-0.903266	1	0	1	AT1G26480	0	0	0	0	0	0	0	0	0	0	0	0	0	0	0	0	0	0	0	0	0	0	0	0	0	0	0	0	0	0	0	0	0	0	0	0	0	0	1	0	0	0	0	0	0	0	0	0
AT1G26710	AT1G26710	T24P13.9 [Source:UniProtKB/TrEMBL;Acc:Q9LQY1]	0	1	0	1	0	1	0	1	0	1	-0.918249	1	0	1	0	1	AT1G26710	0	0	0	0	0	0	0	0	0	0	0	0	0	0	0	0	0	0	0	0	0	0	0	0	0	0	0	0	0	0	0	0	1	0	0	0	0	0	0	0	0	0	0	0	0	0	0	0
AT1G26773	AT1G26773	unknown protein; Ha. [Source:TAIR;Acc:AT1G26773]	0	1	0	1	0	1	0	1	0	1	0	1	0	1	0	1	AT1G26773	0	0	0	0	0	0	0	0	0	0	0	0	0	0	0	0	0	0	0	0	0	0	0	0	0	0	0	0	0	0	0	0	0	0	0	0	0	0	0	0	0	0	0	0	0	0	0	0
AT1G26795	AT1G26795	Plant self-incompatibility protein S1 family [Source:UniProtKB/TrEMBL;Acc:Q8L9S2]	0	1	0	1	0.939306	1	0	1	0	1	0	1	0	1	0	1	AT1G26795	0	0	0	0	0	0	0	0	0	0	0	0	0	0	0	0	1	0	0	0	0	0	0	0	0	0	0	0	0	0	0	0	0	0	0	0	0	0	0	0	0	0	0	0	0	0	0	0
AT1G26796	AT1G26796	Plant self-incompatibility protein S1 family [Source:UniProtKB/TrEMBL;Acc:Q2V4L0]	0	1	0	1	0	1	0	1	0	1	0	1	0	1	0	1	AT1G26796	0	0	0	0	0	0	0	0	0	0	0	0	0	0	0	0	0	0	0	0	0	0	0	0	0	0	0	0	0	0	0	0	0	0	0	0	0	0	0	0	0	0	0	0	0	0	0	0
AT1G26797	AT1G26797	At1g26797 [Source:UniProtKB/TrEMBL;Acc:Q8GXV0]	0	1	0	1	0	1	0	1	0	1	0	1	0	1	0	1	AT1G26797	0	0	0	0	0	0	0	0	0	0	0	0	0	0	0	0	0	0	0	0	0	0	0	0	0	0	0	0	0	0	0	0	0	0	0	0	0	0	0	0	0	0	0	0	0	0	0	0
AT1G26798	AT1G26798	At1g26798 [Source:UniProtKB/TrEMBL;Acc:Q6ID71]	0	1	0	1	0	1	0	1	0	1	0	1	0	1	0	1	AT1G26798	0	0	0	0	0	0	0	0	0	0	0	0	0	0	0	0	0	0	0	0	0	0	0	0	0	0	0	0	0	0	0	0	0	0	0	0	0	0	0	0	0	0	0	0	0	0	0	0
AT1G26799	AT1G26799	At1g26799 [Source:UniProtKB/TrEMBL;Acc:Q6AWV3]	0	1	0	1	0	1	0	1	0	1	0	1	0	1	0	1	AT1G26799	0	0	0	0	0	0	0	0	0	0	0	0	0	0	0	0	0	0	0	0	0	0	0	0	0	0	0	0	0	0	0	0	0	0	0	0	0	0	0	0	0	0	0	0	0	0	0	0
AT1G26815	AT1G26815	FBD domain family [Source:UniProtKB/TrEMBL;Acc:F4HPD5]	0	1	0	1	0	1	0	1	0	1	0	1	0	1	0	1	AT1G26815	0	0	0	0	0	0	0	0	0	0	0	0	0	0	0	0	0	0	0	0	0	0	0	0	0	0	0	0	0	0	0	0	0	0	0	0	0	0	0	0	0	0	0	0	0	0	0	0
AT1G26921	AT1G26921	unknown protein; Ha. [Source:TAIR;Acc:AT1G26921]	0	1	0	1	0	1	0	1	-0.920055	1	-2.36759	1	0	1	0	1	AT1G26921	0	0	0	0	0	0	0	0	0	0	0	0	0	0	0	0	0	0	0	0	0	0	0	0	1	0	0	0	0	0	0	1	2	0	0	0	0	0	0	0	0	0	0	0	0	0	0	0
AT1G26976	AT1G26976	unknown protein; FUNCTIONS IN: molecular_function unknown; INVOLVED IN: biological_process unknown; LOCATED IN: cellular_component unknown; Ha. [Source:TAIR;Acc:AT1G26976]	0	1	0	1	0	1	0	1	0	1	0	1	0	1	0	1	AT1G26976	0	0	0	0	0	0	0	0	0	0	0	0	0	0	0	0	0	0	0	0	0	0	0	0	0	0	0	0	0	0	0	0	0	0	0	0	0	0	0	0	0	0	0	0	0	0	0	0
AT1G27135	ESFL3	EMBRYO SURROUNDING FACTOR 1-like protein 3 [Source:UniProtKB/Swiss-Prot;Acc:A8MRI0]	0	1	0	1	0.939306	1	0	1	0	1	0	1	0	1	0	1	AT1G27135	0	0	0	0	0	0	0	0	0	0	0	0	0	0	0	0	1	0	0	0	0	0	0	0	0	0	0	0	0	0	0	0	0	0	0	0	0	0	0	0	0	0	0	0	0	0	0	0
AT1G27160	AT1G27160	Valyl-tRNA synthetase / valine-tRNA ligase-like protein [Source:UniProtKB/TrEMBL;Acc:F4HR51]	-1.02145	1	0	1	0	1	0	1	0	1	0	1	0	1	-1.09408	1	AT1G27160	0	1	0	0	0	0	0	0	0	0	0	0	0	0	0	0	0	0	0	0	0	0	0	0	0	0	0	0	0	0	0	0	0	0	0	0	0	0	0	0	0	0	0	0	1	0	0	0
AT1G27220	AT1G27220	Paired amphipathic helix repeat-containing protein [Source:UniProtKB/TrEMBL;Acc:F4HR59]	0	1	0	1	0	1	0	1	0	1	0	1	0	1	0	1	AT1G27220	0	0	0	0	0	0	0	0	0	0	0	0	0	0	0	0	0	0	0	0	0	0	0	0	0	0	0	0	0	0	0	0	0	0	0	0	0	0	0	0	0	0	0	0	0	0	0	0
AT1G27240	AT1G27240	F17L21.3 [Source:UniProtKB/TrEMBL;Acc:O04571]	-1.02145	1	0	1	-0.984247	1	0	1	0	1	0	1	1.02029	1	0	1	AT1G27240	1	0	0	0	0	0	0	0	0	0	0	0	0	1	0	0	0	0	0	0	0	0	0	0	0	0	0	0	0	0	0	0	0	0	0	0	0	0	0	0	0	1	0	0	0	0	0	0
AT1G27250	AT1G27250	Paired amphipathic helix (PAH2) superfamily protein [Source:UniProtKB/TrEMBL;Acc:O04572]	0	1	0	1	0	1	0	1	0	1	0	1	0	1	0	1	AT1G27250	0	0	0	0	0	0	0	0	0	0	0	0	0	0	0	0	0	0	0	0	0	0	0	0	0	0	0	0	0	0	0	0	0	0	0	0	0	0	0	0	0	0	0	0	0	0	0	0
AT1G27260	AT1G27260	Paired amphipathic helix (PAH2) superfamily protein [Source:UniProtKB/TrEMBL;Acc:F4HR62]	0	1	0	1	0	1	0	1	0	1	0	1	0	1	0	1	AT1G27260	0	0	0	0	0	0	0	0	0	0	0	0	0	0	0	0	0	0	0	0	0	0	0	0	0	0	0	0	0	0	0	0	0	0	0	0	0	0	0	0	0	0	0	0	0	0	0	0
AT1G27270	AT1G27270	F17L21.5 [Source:UniProtKB/TrEMBL;Acc:Q9FZK9]	0	1	0	1	0	1	0	1	0	1	0	1	0	1	0	1	AT1G27270	0	0	0	0	0	0	0	0	0	0	0	0	0	0	0	0	0	0	0	0	0	0	0	0	0	0	0	0	0	0	0	0	0	0	0	0	0	0	0	0	0	0	0	0	0	0	0	0
AT1G27280	AT1G27280	Paired amphipathic helix (PAH2) superfamily protein [Source:UniProtKB/TrEMBL;Acc:F4HR64]	0	1	0	1	0	1	0	1	0	1	0	1	0	1	0	1	AT1G27280	0	0	0	0	0	0	0	0	0	0	0	0	0	0	0	0	0	0	0	0	0	0	0	0	0	0	0	0	0	0	0	0	0	0	0	0	0	0	0	0	0	0	0	0	0	0	0	0
AT1G27461	AT1G27461	Putative uncharacterized protein [Source:UniProtKB/TrEMBL;Acc:Q1G322]	0	1	0	1	0	1	0	1	0	1	0	1	0	1	0	1	AT1G27461	0	0	0	0	0	0	0	0	0	0	0	0	0	0	0	0	0	0	0	0	0	0	0	0	0	0	0	0	0	0	0	0	0	0	0	0	0	0	0	0	0	0	0	0	0	0	0	0
AT1G27490	AT1G27490	F-box and associated interaction domains-containing protein [Source:TAIR;Acc:AT1G27490]	0	1	0	1	0	1	0	1	0	1	0	1	0	1	0	1	AT1G27490	0	0	0	0	0	0	0	0	0	0	0	0	0	0	0	0	0	0	0	0	0	0	0	0	0	0	0	0	0	0	0	0	0	0	0	0	0	0	0	0	0	0	0	0	0	0	0	0
AT1G27535	AT1G27535	Phosphatidylinositol 3/4-kinase [Source:UniProtKB/TrEMBL;Acc:A0A1P8AM83]	0	1	0	1	0	1	0	1	0	1	0	1	0	1	0	1	AT1G27535	0	0	0	0	0	0	0	0	0	0	0	0	0	0	0	0	0	0	0	0	0	0	0	0	0	0	0	0	0	0	0	0	0	0	0	0	0	0	0	0	0	0	0	0	0	0	0	0
AT1G27550	AT1G27550	F-box family protein [Source:UniProtKB/TrEMBL;Acc:F4HSY5]	0	1	0	1	0	1	0	1	0	1	0	1	0	1	0	1	AT1G27550	0	0	0	0	0	0	0	0	0	0	0	0	0	0	0	0	0	0	0	0	0	0	0	0	0	0	0	0	0	0	0	0	0	0	0	0	0	0	0	0	0	0	0	0	0	0	0	0
AT1G27555	AT1G27555	NA	0	1	0	1	0	1	0	1	0	1	0	1	0	1	0	1	AT1G27555	0	0	0	0	0	0	0	0	0	0	0	0	0	0	0	0	0	0	0	0	0	0	0	0	0	0	0	0	0	0	0	0	0	0	0	0	0	0	0	0	0	0	0	0	0	0	0	0
AT1G27570	AT1G27570	Phosphatidylinositol 3-and 4-kinase family protein [Source:UniProtKB/TrEMBL;Acc:F4HSY7]	0	1	0	1	0	1	0	1	0	1	0	1	0	1	0	1	AT1G27570	0	0	0	0	0	0	0	0	0	0	0	0	0	0	0	0	0	0	0	0	0	0	0	0	0	0	0	0	0	0	0	0	0	0	0	0	0	0	0	0	0	0	0	0	0	0	0	0
AT1G27710	AT1G27710	Glycine-rich protein family [Source:UniProtKB/TrEMBL;Acc:Q9SFY8]	0	1	0	1	0	1	0	1	0	1	0	1	0	1	0	1	AT1G27710	0	0	0	0	0	0	0	0	0	0	0	0	0	0	0	0	0	0	0	0	0	0	0	0	0	0	0	0	0	0	0	0	0	0	0	0	0	0	0	0	0	0	0	0	0	0	0	0
AT1G27870	AT1G27870	Polynucleotidyl transferase, ribonuclease H-like superfamily protein [Source:UniProtKB/TrEMBL;Acc:Q9C6N1]	0	1	0	1	0	1	0	1	0	1	0	1	0	1	0	1	AT1G27870	0	0	0	0	0	0	0	0	0	0	0	0	0	0	0	0	0	0	0	0	0	0	0	0	0	0	0	0	0	0	0	0	0	0	0	0	0	0	0	0	0	0	0	0	0	0	0	0
AT1G28020	AT1G28020	Tetratricopeptide repeat (TPR)-like superfamily protein [Source:TAIR;Acc:AT1G28020]	0	1	0	1	0	1	0	1	0	1	0	1	0	1	0	1	AT1G28020	0	0	0	0	0	0	0	0	0	0	0	0	0	0	0	0	0	0	0	0	0	0	0	0	0	0	0	0	0	0	0	0	0	0	0	0	0	0	0	0	0	0	0	0	0	0	0	0
AT1G28135	AT1G28135	At1g28135 [Source:UniProtKB/TrEMBL;Acc:Q6IDD0]	0	1	-0.863266	1	0.939306	1	0	1	0	1	0	1	0	1	0	1	AT1G28135	0	0	0	0	0	0	1	0	0	0	0	0	0	0	0	0	1	0	0	0	0	0	0	0	0	0	0	0	0	0	0	0	0	0	0	0	0	0	0	0	0	0	0	0	0	0	0	0
AT1G28180	AT1G28180	P-loop containing nucleoside triphosphate hydrolases superfamily protein [Source:TAIR;Acc:AT1G28180]	0	1	0	1	0	1	0	1	0	1	-0.918249	1	0	1	0	1	AT1G28180	0	0	0	0	0	0	0	0	0	0	0	0	0	0	0	0	0	0	0	0	0	0	0	0	0	0	0	0	0	0	0	1	0	0	0	0	0	0	0	0	0	0	0	0	0	0	0	0
AT1G28265	AT1G28265	NA	0	1	0	1	0	1	0	1	0	1	0	1	0	1	0	1	AT1G28265	0	0	0	0	0	0	0	0	0	0	0	0	0	0	0	0	0	0	0	0	0	0	0	0	0	0	0	0	0	0	0	0	0	0	0	0	0	0	0	0	0	0	0	0	0	0	0	0
AT1G28305	AT1G28305	Plant self-incompatibility protein S1 family [Source:UniProtKB/TrEMBL;Acc:F4HWK0]	0	1	0	1	0	1	0	1	0	1	0	1	0	1	0	1	AT1G28305	0	0	0	0	0	0	0	0	0	0	0	0	0	0	0	0	0	0	0	0	0	0	0	0	0	0	0	0	0	0	0	0	0	0	0	0	0	0	0	0	0	0	0	0	0	0	0	0
AT1G28306	AT1G28306	Plant self-incompatibility protein S1 family [Source:UniProtKB/TrEMBL;Acc:B3H5T5]	0	1	0	1	0	1	0	1	0	1	0	1	0	1	0	1	AT1G28306	0	0	0	0	0	0	0	0	0	0	0	0	0	0	0	0	0	0	0	0	0	0	0	0	0	0	0	0	0	0	0	0	0	0	0	0	0	0	0	0	0	0	0	0	0	0	0	0
AT1G28327	AT1G28327	unknown protein; Ha. [Source:TAIR;Acc:AT1G28327]	0	1	-2.27685	1	-1.91323	1	0	1	0	1	0	1	-0.903266	1	0	1	AT1G28327	0	0	0	0	0	0	3	0	0	0	0	0	1	1	0	0	0	0	0	0	0	0	0	0	0	0	0	0	0	0	0	0	0	0	0	0	0	1	0	0	0	0	0	0	0	0	0	0
AT1G28335	LCR31	Putative uncharacterized protein [Source:UniProtKB/TrEMBL;Acc:A7REE6]	0	1	0	1	0	1	0	1	-0.920055	1	0	1	0	1	0	1	AT1G28335	0	0	0	0	0	0	0	0	0	0	0	0	0	0	0	0	0	0	0	0	0	0	0	0	0	1	0	0	0	0	0	0	0	0	0	0	0	0	0	0	0	0	0	0	0	0	0	0
AT1G28640	AT1G28640	GDSL-like Lipase/Acylhydrolase superfamily protein [Source:TAIR;Acc:AT1G28640]	0	1	-0.863266	1	0	1	0	1	0.0417272	1	0.0435356	1	-0.903266	1	0	1	AT1G28640	0	0	0	0	0	0	0	0	1	0	0	0	0	0	0	0	0	0	0	0	0	0	0	0	0	0	1	0	0	1	0	1	0	1	0	0	0	1	0	0	0	0	0	0	0	0	0	0
AT1G28695	AT1G28695	Uncharacterized protein At1g28695 [Source:UniProtKB/Swiss-Prot;Acc:Q3E6Y3]	0	1	0	1	0	1	0	1	0	1	0	1	0	1	0	1	AT1G28695	0	0	0	0	0	0	0	0	0	0	0	0	0	0	0	0	0	0	0	0	0	0	0	0	0	0	0	0	0	0	0	0	0	0	0	0	0	0	0	0	0	0	0	0	0	0	0	0
AT1G28700	AT1G28700	Expressed protein [Source:UniProtKB/TrEMBL;Acc:Q9SHQ2]	0	1	0	1	0	1	0	1	0	1	0	1	0	1	0	1	AT1G28700	0	0	0	0	0	0	0	0	0	0	0	0	0	0	0	0	0	0	0	0	0	0	0	0	0	0	0	0	0	0	0	0	0	0	0	0	0	0	0	0	0	0	0	0	0	0	0	0
AT1G29005	AT1G29005	Reverse transcriptase zinc-binding protein [Source:UniProtKB/TrEMBL;Acc:A0A1P8ANS6]	0	1	0	1	0	1	0	1	0	1	0	1	0	1	0	1	AT1G29005	0	0	0	0	0	0	0	0	0	0	0	0	0	0	0	0	0	0	0	0	0	0	0	0	0	0	0	0	0	0	0	0	0	0	0	0	0	0	0	0	0	0	0	0	0	0	0	0
AT1G29010	SPEAR4	Protein SPEAR4 [Source:UniProtKB/Swiss-Prot;Acc:Q9SHQ9]	0	1	0	1	0	1	0	1	0	1	0	1	0	1	0	1	AT1G29010	0	0	0	0	0	0	0	0	0	0	0	0	0	0	0	0	0	0	0	0	0	0	0	0	0	0	0	0	0	0	0	0	0	0	0	0	0	0	0	0	0	0	0	0	0	0	0	0
AT1G29041	AT1G29041	unknown protein; FUNCTIONS IN: molecular_function unknown; INVOLVED IN: biological_process unknown; LOCATED IN: cellular_component unknown; Ha. [Source:TAIR;Acc:AT1G29041]	0	1	0	1	0	1	0	1	0	1	0	1	0	1	0	1	AT1G29041	0	0	0	0	0	0	0	0	0	0	0	0	0	0	0	0	0	0	0	0	0	0	0	0	0	0	0	0	0	0	0	0	0	0	0	0	0	0	0	0	0	0	0	0	0	0	0	0
AT1G29080	AT1G29080	Papain family cysteine protease [Source:UniProtKB/TrEMBL;Acc:Q9LP39]	0	1	0	1	0	1	0	1	0	1	0	1	0	1	0	1	AT1G29080	0	0	0	0	0	0	0	0	0	0	0	0	0	0	0	0	0	0	0	0	0	0	0	0	0	0	0	0	0	0	0	0	0	0	0	0	0	0	0	0	0	0	0	0	0	0	0	0
AT1G29435	AT1G29435	NA	0	1	0	1	0	1	0	1	0	1	0	1	0	1	0	1	AT1G29435	0	0	0	0	0	0	0	0	0	0	0	0	0	0	0	0	0	0	0	0	0	0	0	0	0	0	0	0	0	0	0	0	0	0	0	0	0	0	0	0	0	0	0	0	0	0	0	0
AT1G29480	AT1G29480	Uncharacterized protein F15D2.6 [Source:UniProtKB/TrEMBL;Acc:Q9C7Q3]	0	1	0	1	0	1	0	1	0	1	0	1	0	1	0	1	AT1G29480	0	0	0	0	0	0	0	0	0	0	0	0	0	0	0	0	0	0	0	0	0	0	0	0	0	0	0	0	0	0	0	0	0	0	0	0	0	0	0	0	0	0	0	0	0	0	0	0
AT1G29570	AT1G29570	Putative zinc finger CCCH domain-containing protein 9 [Source:UniProtKB/Swiss-Prot;Acc:Q9C7P4]	0	1	0	1	0	1	0	1	0	1	0	1	-0.903266	1	0	1	AT1G29570	0	0	0	0	0	0	0	0	0	0	0	0	0	0	0	0	0	0	0	0	0	0	0	0	0	0	0	0	0	0	0	0	0	0	0	0	1	0	0	0	0	0	0	0	0	0	0	0
AT1G29580	AT1G29580	Mediator of RNA polymerase II transcription subunit [Source:UniProtKB/TrEMBL;Acc:Q9C7P3]	0	1	0	1	0	1	0	1	0	1	0	1	0	1	0	1	AT1G29580	0	0	0	0	0	0	0	0	0	0	0	0	0	0	0	0	0	0	0	0	0	0	0	0	0	0	0	0	0	0	0	0	0	0	0	0	0	0	0	0	0	0	0	0	0	0	0	0
AT1G29620	AT1G29620	Cytochrome C oxidase polypeptide VIB family protein [Source:UniProtKB/TrEMBL;Acc:Q9C7N9]	0	1	0	1	0	1	0	1	0	1	0	1	0	1	0	1	AT1G29620	0	0	0	0	0	0	0	0	0	0	0	0	0	0	0	0	0	0	0	0	0	0	0	0	0	0	0	0	0	0	0	0	0	0	0	0	0	0	0	0	0	0	0	0	0	0	0	0
AT1G29870	AT1G29870	Putative glycine--tRNA ligase, cytoplasmic [Source:UniProtKB/Swiss-Prot;Acc:Q9FXG2]	-1.02145	1	0	1	0	1	0	1	1.0035	1	-0.918249	1	3.21942	1	0	1	AT1G29870	0	0	1	0	0	0	0	0	0	0	0	0	0	0	0	0	0	0	0	0	0	0	0	0	0	0	0	1	0	0	1	0	0	0	0	0	0	0	0	4	0	1	0	0	0	0	0	0
AT1G30060	AT1G30060	COP1-interacting protein-like protein [Source:UniProtKB/TrEMBL;Acc:Q9C8R5]	0	1	0	1	0	1	0	1	0	1	0	1	0	1	0	1	AT1G30060	0	0	0	0	0	0	0	0	0	0	0	0	0	0	0	0	0	0	0	0	0	0	0	0	0	0	0	0	0	0	0	0	0	0	0	0	0	0	0	0	0	0	0	0	0	0	0	0
AT1G30350	AT1G30350	Probable pectate lyase 4 [Source:UniProtKB/Swiss-Prot;Acc:Q9C8G4]	0	1	0	1	0	1	0	1	0	1	0	1	0	1	-2.00433	1	AT1G30350	0	0	0	0	0	0	0	0	0	0	0	0	0	0	0	0	0	0	0	0	0	0	0	0	0	0	0	0	0	0	0	0	0	0	0	0	0	0	0	0	0	0	0	2	0	0	0	0
AT1G30455	AT1G30455	Cyclin/Brf1-like TBP-binding domain-containing protein [Source:UniProtKB/TrEMBL;Acc:F4I4V4]	1.92146	1	-0.738714	1	0	1	0	1	-0.920055	1	-1.80005	1	-0.903266	1	-0.132298	1	AT1G30455	0	0	0	0	0	2	2	0	0	0	1	0	0	0	0	0	0	0	0	0	0	0	0	0	0	0	1	0	0	0	0	1	1	0	0	0	0	1	0	0	0	0	0	0	1	1	0	0
AT1G30473	AT1G30473	Heavy metal transport/detoxification superfamily protein [Source:UniProtKB/TrEMBL;Acc:Q1G3T0]	-3.64331	1	1.06029	1	-2.47013	0.884669	0	1	1.0035	1	0.0435359	1	1.02029	1	1.35866	1	AT1G30473	0	0	7	0	0	0	0	0	0	0	1	0	1	0	5	0	0	1	0	0	0	0	0	0	0	0	0	1	0	0	0	1	0	0	0	1	0	0	0	1	0	0	0	0	1	3	0	0
AT1G30670	BHLH52	Transcription factor bHLH52 [Source:UniProtKB/Swiss-Prot;Acc:Q9SA82]	0	1	0	1	0	1	0	1	0	1	0	1	0	1	0	1	AT1G30670	0	0	0	0	0	0	0	0	0	0	0	0	0	0	0	0	0	0	0	0	0	0	0	0	0	0	0	0	0	0	0	0	0	0	0	0	0	0	0	0	0	0	0	0	0	0	0	0
AT1G30790	AT1G30790	F-box protein At1g30790 [Source:UniProtKB/Swiss-Prot;Acc:Q9SY20]	0	1	0	1	0	1	0	1	0	1	0	1	0	1	0	1	AT1G30790	0	0	0	0	0	0	0	0	0	0	0	0	0	0	0	0	0	0	0	0	0	0	0	0	0	0	0	0	0	0	0	0	0	0	0	0	0	0	0	0	0	0	0	0	0	0	0	0
AT1G30795	AT1G30795	At1g30795 [Source:UniProtKB/TrEMBL;Acc:Q9SY21]	0	1	0	1	0	1	0	1	0	1	0	1	0	1	0	1	AT1G30795	0	0	0	0	0	0	0	0	0	0	0	0	0	0	0	0	0	0	0	0	0	0	0	0	0	0	0	0	0	0	0	0	0	0	0	0	0	0	0	0	0	0	0	0	0	0	0	0
AT1G30800	AT1G30800	At1g30800 [Source:UniProtKB/TrEMBL;Acc:Q9SY22]	0	1	0	1	0	1	0	1	0	1	0	1	0	1	0	1	AT1G30800	0	0	0	0	0	0	0	0	0	0	0	0	0	0	0	0	0	0	0	0	0	0	0	0	0	0	0	0	0	0	0	0	0	0	0	0	0	0	0	0	0	0	0	0	0	0	0	0
AT1G30925	AT1G30925	Putative F-box protein At1g30925 [Source:UniProtKB/Swiss-Prot;Acc:P0C2G3]	0	1	0	1	0	1	0	1	0	1	0	1	0	1	0	1	AT1G30925	0	0	0	0	0	0	0	0	0	0	0	0	0	0	0	0	0	0	0	0	0	0	0	0	0	0	0	0	0	0	0	0	0	0	0	0	0	0	0	0	0	0	0	0	0	0	0	0
AT1G30930	AT1G30930	Putative F-box protein At1g30930 [Source:UniProtKB/Swiss-Prot;Acc:P0C2D0]	0	1	0	1	0	1	0	1	0	1	0	1	0	1	0	1	AT1G30930	0	0	0	0	0	0	0	0	0	0	0	0	0	0	0	0	0	0	0	0	0	0	0	0	0	0	0	0	0	0	0	0	0	0	0	0	0	0	0	0	0	0	0	0	0	0	0	0
AT1G30972	AT1G30972	Plant thionin family protein [Source:UniProtKB/TrEMBL;Acc:B3H566]	0	1	0	1	0	1	0	1	0	1	0	1	0	1	0	1	AT1G30972	0	0	0	0	0	0	0	0	0	0	0	0	0	0	0	0	0	0	0	0	0	0	0	0	0	0	0	0	0	0	0	0	0	0	0	0	0	0	0	0	0	0	0	0	0	0	0	0
AT1G30974	AT1G30974	Plant thionin family protein [Source:UniProtKB/TrEMBL;Acc:F4I7U4]	0	1	0	1	0	1	0	1	0	1	0	1	0	1	0	1	AT1G30974	0	0	0	0	0	0	0	0	0	0	0	0	0	0	0	0	0	0	0	0	0	0	0	0	0	0	0	0	0	0	0	0	0	0	0	0	0	0	0	0	0	0	0	0	0	0	0	0
AT1G31000	AT1G31000	Putative F-box protein At1g31000 [Source:UniProtKB/Swiss-Prot;Acc:Q9FYJ1]	0	1	0	1	0	1	0	1	0	1	0	1	0	1	0	1	AT1G31000	0	0	0	0	0	0	0	0	0	0	0	0	0	0	0	0	0	0	0	0	0	0	0	0	0	0	0	0	0	0	0	0	0	0	0	0	0	0	0	0	0	0	0	0	0	0	0	0
AT1G31080	AT1G31080	F-box protein At1g31080 [Source:UniProtKB/Swiss-Prot;Acc:Q9SA02]	0	1	0	1	0	1	0	1	0	1	0	1	0	1	0	1	AT1G31080	0	0	0	0	0	0	0	0	0	0	0	0	0	0	0	0	0	0	0	0	0	0	0	0	0	0	0	0	0	0	0	0	0	0	0	0	0	0	0	0	0	0	0	0	0	0	0	0
AT1G31090	AT1G31090	Putative F-box protein At1g31090 [Source:UniProtKB/Swiss-Prot;Acc:Q9SA03]	0	1	0	1	0	1	0	1	0	1	0	1	0	1	0	1	AT1G31090	0	0	0	0	0	0	0	0	0	0	0	0	0	0	0	0	0	0	0	0	0	0	0	0	0	0	0	0	0	0	0	0	0	0	0	0	0	0	0	0	0	0	0	0	0	0	0	0
AT1G31095	AT1G31095	Lactate/malate dehydrogenase, NAD-binding domain protein [Source:UniProtKB/TrEMBL;Acc:A0A1P8ARI1]	0	1	0	1	0	1	0	1	0	1	0	1	0	1	0	1	AT1G31095	0	0	0	0	0	0	0	0	0	0	0	0	0	0	0	0	0	0	0	0	0	0	0	0	0	0	0	0	0	0	0	0	0	0	0	0	0	0	0	0	0	0	0	0	0	0	0	0
AT1G31163	AT1G31163	F-box associated ubiquitination effector family protein [Source:UniProtKB/TrEMBL;Acc:F4I7W1]	0	1	0	1	0	1	0	1	0	1	0	1	0	1	0	1	AT1G31163	0	0	0	0	0	0	0	0	0	0	0	0	0	0	0	0	0	0	0	0	0	0	0	0	0	0	0	0	0	0	0	0	0	0	0	0	0	0	0	0	0	0	0	0	0	0	0	0
AT1G31255	AT1G31255	NA	0	1	0	1	0	1	0	1	0	1	0	1	0	1	0	1	AT1G31255	0	0	0	0	0	0	0	0	0	0	0	0	0	0	0	0	0	0	0	0	0	0	0	0	0	0	0	0	0	0	0	0	0	0	0	0	0	0	0	0	0	0	0	0	0	0	0	0
AT1G31260	ZIP10	Probable zinc transporter 10 [Source:UniProtKB/Swiss-Prot;Acc:Q8W245]	0	1	0	1	0	1	0	1	0	1	0	1	0	1	0	1	AT1G31260	0	0	0	0	0	0	0	0	0	0	0	0	0	0	0	0	0	0	0	0	0	0	0	0	0	0	0	0	0	0	0	0	0	0	0	0	0	0	0	0	0	0	0	0	0	0	0	0
AT1G31380	AT1G31380	TRAF-like family protein [Source:UniProtKB/TrEMBL;Acc:Q9C871]	0	1	0	1	0	1	0	1	0	1	0	1	0	1	0	1	AT1G31380	0	0	0	0	0	0	0	0	0	0	0	0	0	0	0	0	0	0	0	0	0	0	0	0	0	0	0	0	0	0	0	0	0	0	0	0	0	0	0	0	0	0	0	0	0	0	0	0
AT1G31390	AT1G31390	TRAF-like family protein [Source:TAIR;Acc:AT1G31390]	0	1	0	1	0	1	0	1	0	1	0	1	0	1	0	1	AT1G31390	0	0	0	0	0	0	0	0	0	0	0	0	0	0	0	0	0	0	0	0	0	0	0	0	0	0	0	0	0	0	0	0	0	0	0	0	0	0	0	0	0	0	0	0	0	0	0	0
AT1G31450	AT1G31450	Aspartyl protease family protein [Source:UniProtKB/TrEMBL;Acc:Q9C864]	0	1	0	1	0	1	0	1	0	1	0	1	0	1	0	1	AT1G31450	0	0	0	0	0	0	0	0	0	0	0	0	0	0	0	0	0	0	0	0	0	0	0	0	0	0	0	0	0	0	0	0	0	0	0	0	0	0	0	0	0	0	0	0	0	0	0	0
AT1G31510	AT1G31510	F-box associated ubiquitination effector family protein [Source:UniProtKB/TrEMBL;Acc:Q9C6U5]	0	1	0	1	0	1	0	1	0	1	0	1	0	1	0	1	AT1G31510	0	0	0	0	0	0	0	0	0	0	0	0	0	0	0	0	0	0	0	0	0	0	0	0	0	0	0	0	0	0	0	0	0	0	0	0	0	0	0	0	0	0	0	0	0	0	0	0
AT1G31520	AT1G31520	Uncharacterized protein F27M3_25 [Source:UniProtKB/TrEMBL;Acc:Q9C6U6]	0	1	0	1	0	1	0	1	0	1	0	1	0	1	0	1	AT1G31520	0	0	0	0	0	0	0	0	0	0	0	0	0	0	0	0	0	0	0	0	0	0	0	0	0	0	0	0	0	0	0	0	0	0	0	0	0	0	0	0	0	0	0	0	0	0	0	0
AT1G31530	AT1G31530	DNAse I-like superfamily protein [Source:UniProtKB/TrEMBL;Acc:Q9C6U7]	0	1	0	1	0	1	0	1	0	1	0	1	0	1	0	1	AT1G31530	0	0	0	0	0	0	0	0	0	0	0	0	0	0	0	0	0	0	0	0	0	0	0	0	0	0	0	0	0	0	0	0	0	0	0	0	0	0	0	0	0	0	0	0	0	0	0	0
AT1G31555	AT1G31555	NA	0	1	0	1	0	1	0	1	0	1	0	1	0	1	0	1	AT1G31555	0	0	0	0	0	0	0	0	0	0	0	0	0	0	0	0	0	0	0	0	0	0	0	0	0	0	0	0	0	0	0	0	0	0	0	0	0	0	0	0	0	0	0	0	0	0	0	0
AT1G31620	AT1G31620	Uncharacterized protein F27M3_18 [Source:UniProtKB/TrEMBL;Acc:Q9C6V2]	0	1	0	1	0	1	0	1	0	1	0	1	0	1	0	1	AT1G31620	0	0	0	0	0	0	0	0	0	0	0	0	0	0	0	0	0	0	0	0	0	0	0	0	0	0	0	0	0	0	0	0	0	0	0	0	0	0	0	0	0	0	0	0	0	0	0	0
AT1G31630	AGL86	Agamous-like MADS-box protein AGL86 [Source:UniProtKB/Swiss-Prot;Acc:Q9C6V3]	0	1	0	1	0	1	0	1	-0.920055	1	0	1	0	1	0	1	AT1G31630	0	0	0	0	0	0	0	0	0	0	0	0	0	0	0	0	0	0	0	0	0	0	0	0	0	1	0	0	0	0	0	0	0	0	0	0	0	0	0	0	0	0	0	0	0	0	0	0
AT1G31640	AGL92	Agamous-like MADS-box protein AGL92 [Source:UniProtKB/Swiss-Prot;Acc:Q9C6V4]	0	1	0	1	0	1	0	1	0	1	0	1	0	1	0	1	AT1G31640	0	0	0	0	0	0	0	0	0	0	0	0	0	0	0	0	0	0	0	0	0	0	0	0	0	0	0	0	0	0	0	0	0	0	0	0	0	0	0	0	0	0	0	0	0	0	0	0
AT1G31740	BGAL15	Beta-galactosidase 15 [Source:UniProtKB/Swiss-Prot;Acc:Q9C6W4]	-1.02145	1	0	1	-0.984247	1	0	1	0	1	0	1	0	1	0	1	AT1G31740	0	1	0	0	0	0	0	0	0	0	0	0	0	1	0	0	0	0	0	0	0	0	0	0	0	0	0	0	0	0	0	0	0	0	0	0	0	0	0	0	0	0	0	0	0	0	0	0
AT1G31920	PCMP-H11	Pentatricopeptide repeat-containing protein At1g31920 [Source:UniProtKB/Swiss-Prot;Acc:Q9C6T2]	0	1	0	1	0	1	0	1	0	1	0	1	0	1	0	1	AT1G31920	0	0	0	0	0	0	0	0	0	0	0	0	0	0	0	0	0	0	0	0	0	0	0	0	0	0	0	0	0	0	0	0	0	0	0	0	0	0	0	0	0	0	0	0	0	0	0	0
AT1G31960	AT1G31960	Uncharacterized protein F5M6.4 [Source:UniProtKB/TrEMBL;Acc:Q9C555]	0	1	0	1	0	1	0	1	0	1	0	1	0	1	0	1	AT1G31960	0	0	0	0	0	0	0	0	0	0	0	0	0	0	0	0	0	0	0	0	0	0	0	0	0	0	0	0	0	0	0	0	0	0	0	0	0	0	0	0	0	0	0	0	0	0	0	0
AT1G32000	AT1G32000	Uncharacterized protein T12O21.10 [Source:UniProtKB/TrEMBL;Acc:Q9C6W7]	0	1	0	1	0	1	0	1	0	1	0	1	0	1	0	1	AT1G32000	0	0	0	0	0	0	0	0	0	0	0	0	0	0	0	0	0	0	0	0	0	0	0	0	0	0	0	0	0	0	0	0	0	0	0	0	0	0	0	0	0	0	0	0	0	0	0	0
AT1G32010	AT1G32010	Myosin heavy chain-like protein [Source:UniProtKB/TrEMBL;Acc:Q9C6W8]	0	1	0	1	0	1	0	1	0	1	0	1	0	1	0	1	AT1G32010	0	0	0	0	0	0	0	0	0	0	0	0	0	0	0	0	0	0	0	0	0	0	0	0	0	0	0	0	0	0	0	0	0	0	0	0	0	0	0	0	0	0	0	0	0	0	0	0
AT1G32020	AT1G32020	Putative F-box protein At1g32020 [Source:UniProtKB/Swiss-Prot;Acc:Q9C6W9]	0	1	0	1	0	1	0	1	0	1	0	1	0	1	0	1	AT1G32020	0	0	0	0	0	0	0	0	0	0	0	0	0	0	0	0	0	0	0	0	0	0	0	0	0	0	0	0	0	0	0	0	0	0	0	0	0	0	0	0	0	0	0	0	0	0	0	0
AT1G32030	AT1G32030	B3 domain-containing protein At1g32030 [Source:UniProtKB/Swiss-Prot;Acc:Q9C6X0]	0	1	0	1	0	1	0	1	0	1	0	1	0	1	0	1	AT1G32030	0	0	0	0	0	0	0	0	0	0	0	0	0	0	0	0	0	0	0	0	0	0	0	0	0	0	0	0	0	0	0	0	0	0	0	0	0	0	0	0	0	0	0	0	0	0	0	0
AT1G32140	AT1G32140	Putative F-box protein At1g32140 [Source:UniProtKB/Swiss-Prot;Acc:Q9FVQ9]	0	1	0	1	0	1	0	1	0	1	0	1	0	1	0	1	AT1G32140	0	0	0	0	0	0	0	0	0	0	0	0	0	0	0	0	0	0	0	0	0	0	0	0	0	0	0	0	0	0	0	0	0	0	0	0	0	0	0	0	0	0	0	0	0	0	0	0
AT1G32250	CML17	Probable calcium-binding protein CML17 [Source:UniProtKB/Swiss-Prot;Acc:Q9LQN4]	0	1	0	1	0	1	0	1	-1.76115	1	0	1	0	1	0	1	AT1G32250	0	0	0	0	0	0	0	0	0	0	0	0	0	0	0	0	0	0	0	0	0	0	0	0	2	0	0	0	0	0	0	0	0	0	0	0	0	0	0	0	0	0	0	0	0	0	0	0
AT1G32300	GULLO1	Probable L-gulonolactone oxidase 1 [Source:UniProtKB/Swiss-Prot;Acc:Q9C614]	0	1	0	1	0	1	0	1	0	1	0	1	0	1	0	1	AT1G32300	0	0	0	0	0	0	0	0	0	0	0	0	0	0	0	0	0	0	0	0	0	0	0	0	0	0	0	0	0	0	0	0	0	0	0	0	0	0	0	0	0	0	0	0	0	0	0	0
AT1G32337	AT1G32337	unknown protein; BEST Arabidopsis thaliana protein match is: unknown protein (TAIR:AT3G46390.1); Ha. [Source:TAIR;Acc:AT1G32337]	0	1	0	1	0	1	0	1	0	1	0	1	0	1	0	1	AT1G32337	0	0	0	0	0	0	0	0	0	0	0	0	0	0	0	0	0	0	0	0	0	0	0	0	0	0	0	0	0	0	0	0	0	0	0	0	0	0	0	0	0	0	0	0	0	0	0	0
AT1G32420	AT1G32420	Putative F-box protein At1g32420 [Source:UniProtKB/Swiss-Prot;Acc:Q9LQL5]	0	1	0	1	0	1	0	1	0	1	0	1	0	1	0	1	AT1G32420	0	0	0	0	0	0	0	0	0	0	0	0	0	0	0	0	0	0	0	0	0	0	0	0	0	0	0	0	0	0	0	0	0	0	0	0	0	0	0	0	0	0	0	0	0	0	0	0
AT1G32430	AT1G32430	F-box and associated interaction domains-containing protein [Source:TAIR;Acc:AT1G32430]	0	1	0	1	0	1	0	1	0	1	0	1	0	1	0	1	AT1G32430	0	0	0	0	0	0	0	0	0	0	0	0	0	0	0	0	0	0	0	0	0	0	0	0	0	0	0	0	0	0	0	0	0	0	0	0	0	0	0	0	0	0	0	0	0	0	0	0
AT1G32480	IDH-IV	isocitrate dehydrogenase IV [Source:TAIR;Acc:AT1G32480]	0	1	-0.863266	1	0	1	0	1	0	1	0	1	0	1	0.829472	1	AT1G32480	0	0	0	0	0	0	1	0	0	0	0	0	0	0	0	0	0	0	0	0	0	0	0	0	0	0	0	0	0	0	0	0	0	0	0	0	0	0	0	0	0	0	0	0	0	0	0	1
AT1G32585	VQ5	VQ motif-containing protein 5 [Source:UniProtKB/Swiss-Prot;Acc:Q3ED38]	0	1	-0.863266	1	0	1	0	1	0	1	0	1	0	1	0	1	AT1G32585	0	0	0	0	0	0	0	0	1	0	0	0	0	0	0	0	0	0	0	0	0	0	0	0	0	0	0	0	0	0	0	0	0	0	0	0	0	0	0	0	0	0	0	0	0	0	0	0
AT1G32600	AT1G32600	F-box associated ubiquitination effector family protein [Source:UniProtKB/TrEMBL;Acc:Q4PT11]	0	1	0	1	0	1	0	1	0	1	0	1	0	1	0	1	AT1G32600	0	0	0	0	0	0	0	0	0	0	0	0	0	0	0	0	0	0	0	0	0	0	0	0	0	0	0	0	0	0	0	0	0	0	0	0	0	0	0	0	0	0	0	0	0	0	0	0
AT1G32650	AT1G32650	unknown protein; Ha. [Source:TAIR;Acc:AT1G32650]	0	1	0	1	0	1	0	1	0	1	0	1	0	1	0	1	AT1G32650	0	0	0	0	0	0	0	0	0	0	0	0	0	0	0	0	0	0	0	0	0	0	0	0	0	0	0	0	0	0	0	0	0	0	0	0	0	0	0	0	0	0	0	0	0	0	0	0
AT1G32660	AT1G32660	Putative F-box protein At1g32660 [Source:UniProtKB/Swiss-Prot;Acc:Q9LPJ7]	0	1	0	1	0	1	0	1	0	1	0	1	0	1	0	1	AT1G32660	0	0	0	0	0	0	0	0	0	0	0	0	0	0	0	0	0	0	0	0	0	0	0	0	0	0	0	0	0	0	0	0	0	0	0	0	0	0	0	0	0	0	0	0	0	0	0	0
AT1G32710	AT1G32710	Putative cytochrome c oxidase subunit 6b-like [Source:UniProtKB/Swiss-Prot;Acc:Q9LPJ2]	0	1	1.87855	1	0	1	0	1	0	1	0	1	0	1	0	1	AT1G32710	0	0	0	0	0	0	0	0	0	0	0	2	0	0	0	0	0	0	0	0	0	0	0	0	0	0	0	0	0	0	0	0	0	0	0	0	0	0	0	0	0	0	0	0	0	0	0	0
AT1G32720	AT1G32720	Cytochrome C oxidase polypeptide VIB family protein [Source:UniProtKB/TrEMBL;Acc:Q3ED35]	0	1	0	1	0	1	0	1	0	1	0	1	0	1	0	1	AT1G32720	0	0	0	0	0	0	0	0	0	0	0	0	0	0	0	0	0	0	0	0	0	0	0	0	0	0	0	0	0	0	0	0	0	0	0	0	0	0	0	0	0	0	0	0	0	0	0	0
AT1G32763	AT1G32763	Defensin-like protein 43 [Source:UniProtKB/Swiss-Prot;Acc:Q2V4J5]	0	1	-0.748501	1	-0.0224626	1	0	1	-0.920055	1	0	1	1.02029	1	0	1	AT1G32763	0	0	0	0	0	0	0	0	2	0	0	1	0	1	0	0	1	0	0	0	0	0	0	0	0	0	1	0	0	0	0	0	0	0	0	0	0	0	0	0	0	1	0	0	0	0	0	0
AT1G32770	NAC012	NAC domain-containing protein 12 [Source:UniProtKB/Swiss-Prot;Acc:Q9LPI7]	0	1	0	1	0	1	0	1	0	1	0	1	0	1	0	1	AT1G32770	0	0	0	0	0	0	0	0	0	0	0	0	0	0	0	0	0	0	0	0	0	0	0	0	0	0	0	0	0	0	0	0	0	0	0	0	0	0	0	0	0	0	0	0	0	0	0	0
AT1G32975	AT1G32975	unknown protein; Ha. [Source:TAIR;Acc:AT1G32975]	0	1	0	1	1.73339	1	0	1	-0.920055	1	0	1	0	1	0	1	AT1G32975	0	0	0	0	0	0	0	0	0	0	0	0	0	0	0	2	0	0	0	0	0	0	0	0	0	0	1	0	0	0	0	0	0	0	0	0	0	0	0	0	0	0	0	0	0	0	0	0
AT1G32980	AT1G32980	Subtilisin-like serine endopeptidase family protein [Source:UniProtKB/TrEMBL;Acc:Q1PFP8]	0	1	0	1	0	1	0	1	0	1	0	1	0	1	0	1	AT1G32980	0	0	0	0	0	0	0	0	0	0	0	0	0	0	0	0	0	0	0	0	0	0	0	0	0	0	0	0	0	0	0	0	0	0	0	0	0	0	0	0	0	0	0	0	0	0	0	0
AT1G33010	AT1G33010	Putative F-box protein At1g33010 [Source:UniProtKB/Swiss-Prot;Acc:Q9MAP2]	0	1	0	1	0	1	0	1	0	1	0	1	0	1	0	1	AT1G33010	0	0	0	0	0	0	0	0	0	0	0	0	0	0	0	0	0	0	0	0	0	0	0	0	0	0	0	0	0	0	0	0	0	0	0	0	0	0	0	0	0	0	0	0	0	0	0	0
AT1G33020	AT1G33020	Putative F-box protein At1g33020 [Source:UniProtKB/Swiss-Prot;Acc:Q9MAP1]	0	1	0	1	0	1	0	1	0	1	0	1	0	1	0	1	AT1G33020	0	0	0	0	0	0	0	0	0	0	0	0	0	0	0	0	0	0	0	0	0	0	0	0	0	0	0	0	0	0	0	0	0	0	0	0	0	0	0	0	0	0	0	0	0	0	0	0
AT1G33070	AT1G33070	MADS-box family protein [Source:UniProtKB/TrEMBL;Acc:F4HPG8]	0	1	0	1	0	1	0	1	0	1	0	1	0	1	0	1	AT1G33070	0	0	0	0	0	0	0	0	0	0	0	0	0	0	0	0	0	0	0	0	0	0	0	0	0	0	0	0	0	0	0	0	0	0	0	0	0	0	0	0	0	0	0	0	0	0	0	0
AT1G33355	AT1G33355	NA	0	1	0	1	0	1	0	1	0	1	0	1	0	1	0	1	AT1G33355	0	0	0	0	0	0	0	0	0	0	0	0	0	0	0	0	0	0	0	0	0	0	0	0	0	0	0	0	0	0	0	0	0	0	0	0	0	0	0	0	0	0	0	0	0	0	0	0
AT1G33530	AT1G33530	Putative F-box protein At1g33530 [Source:UniProtKB/Swiss-Prot;Acc:Q9C800]	0	1	0	1	0	1	0	1	0	1	0	1	0	1	0	1	AT1G33530	0	0	0	0	0	0	0	0	0	0	0	0	0	0	0	0	0	0	0	0	0	0	0	0	0	0	0	0	0	0	0	0	0	0	0	0	0	0	0	0	0	0	0	0	0	0	0	0
AT1G33607	AT1G33607	Putative defensin-like protein 26 [Source:UniProtKB/Swiss-Prot;Acc:Q2V4J2]	0	1	0	1	0	1	0	1	0	1	0	1	0	1	0	1	AT1G33607	0	0	0	0	0	0	0	0	0	0	0	0	0	0	0	0	0	0	0	0	0	0	0	0	0	0	0	0	0	0	0	0	0	0	0	0	0	0	0	0	0	0	0	0	0	0	0	0
AT1G33710	AT1G33710	RNA-directed DNA polymerase (Reverse transcriptase)-related family protein [Source:UniProtKB/TrEMBL;Acc:Q3ED23]	0	1	0	1	0	1	0	1	0	1	0	1	0	1	0	1	AT1G33710	0	0	0	0	0	0	0	0	0	0	0	0	0	0	0	0	0	0	0	0	0	0	0	0	0	0	0	0	0	0	0	0	0	0	0	0	0	0	0	0	0	0	0	0	0	0	0	0
AT1G33820	AT1G33820	unknown protein; Ha. [Source:TAIR;Acc:AT1G33820]	0	1	0	1	0	1	0	1	0	1	0	1	-0.903266	1	-1.93087	1	AT1G33820	0	0	0	0	0	0	0	0	0	0	0	0	0	0	0	0	0	0	0	0	0	0	0	0	0	0	0	0	0	0	0	0	0	0	0	0	0	0	1	0	0	0	0	0	2	0	0	0
AT1G33830	IAN1	Immune-associated nucleotide-binding protein 1 [Source:UniProtKB/Swiss-Prot;Acc:Q9C8U2]	0	1	0	1	0	1	0	1	0	1	1.91924	1	0	1	0	1	AT1G33830	0	0	0	0	0	0	0	0	0	0	0	0	0	0	0	0	0	0	0	0	0	0	0	0	0	0	0	0	0	0	0	0	0	1	0	1	0	0	0	0	0	0	0	0	0	0	0	0
AT1G33850	AT1G33850	40S ribosomal protein S15 [Source:UniProtKB/TrEMBL;Acc:Q9LD48]	-1.02145	1	0	1	-0.984247	1	0	1	0	1	0	1	0	1	0	1	AT1G33850	0	0	1	0	0	0	0	0	0	0	0	0	0	0	1	0	0	0	0	0	0	0	0	0	0	0	0	0	0	0	0	0	0	0	0	0	0	0	0	0	0	0	0	0	0	0	0	0
AT1G33860	AT1G33860	unknown protein; Ha. [Source:TAIR;Acc:AT1G33860]	0	1	0	1	0	1	0	1	0	1	0	1	0	1	0	1	AT1G33860	0	0	0	0	0	0	0	0	0	0	0	0	0	0	0	0	0	0	0	0	0	0	0	0	0	0	0	0	0	0	0	0	0	0	0	0	0	0	0	0	0	0	0	0	0	0	0	0
AT1G33920	PP2A4	Uncharacterized protein PHLOEM PROTEIN 2-LIKE A4 [Source:UniProtKB/Swiss-Prot;Acc:Q9C8U9]	0	1	0	1	0	1	0	1	0	1	0	1	0	1	0	1	AT1G33920	0	0	0	0	0	0	0	0	0	0	0	0	0	0	0	0	0	0	0	0	0	0	0	0	0	0	0	0	0	0	0	0	0	0	0	0	0	0	0	0	0	0	0	0	0	0	0	0
AT1G33945	AT1G33945	NA	0	1	0	1	0	1	0	1	0	1	0	1	0	1	0	1	AT1G33945	0	0	0	0	0	0	0	0	0	0	0	0	0	0	0	0	0	0	0	0	0	0	0	0	0	0	0	0	0	0	0	0	0	0	0	0	0	0	0	0	0	0	0	0	0	0	0	0
AT1G34015	AT1G34015	S-locus glycoprotein family protein [Source:UniProtKB/TrEMBL;Acc:A0A1P8AWX0]	0	1	0	1	0	1	0	1	0	1	0	1	0	1	0	1	AT1G34015	0	0	0	0	0	0	0	0	0	0	0	0	0	0	0	0	0	0	0	0	0	0	0	0	0	0	0	0	0	0	0	0	0	0	0	0	0	0	0	0	0	0	0	0	0	0	0	0
AT1G34042	AT1G34042	unknown protein; Ha. [Source:TAIR;Acc:AT1G34042]	0	1	0	1	0	1	0	1	0	1	0	1	0	1	0	1	AT1G34042	0	0	0	0	0	0	0	0	0	0	0	0	0	0	0	0	0	0	0	0	0	0	0	0	0	0	0	0	0	0	0	0	0	0	0	0	0	0	0	0	0	0	0	0	0	0	0	0
AT1G34046	AT1G34046	Ankyrin-repeat containing protein [Source:UniProtKB/TrEMBL;Acc:F4HT36]	0	1	0	1	0	1	0	1	0	1	0	1	0	1	0	1	AT1G34046	0	0	0	0	0	0	0	0	0	0	0	0	0	0	0	0	0	0	0	0	0	0	0	0	0	0	0	0	0	0	0	0	0	0	0	0	0	0	0	0	0	0	0	0	0	0	0	0
AT1G34049	AT1G34049	NA	0	1	0	1	0	1	0	1	0	1	0	1	0	1	0	1	AT1G34049	0	0	0	0	0	0	0	0	0	0	0	0	0	0	0	0	0	0	0	0	0	0	0	0	0	0	0	0	0	0	0	0	0	0	0	0	0	0	0	0	0	0	0	0	0	0	0	0
AT1G34070	AT1G34070	Copia-like polyprotein/retrotransposon [Source:UniProtKB/TrEMBL;Acc:Q9FX16]	0	1	0	1	0	1	0	1	0	1	0	1	0	1	0	1	AT1G34070	0	0	0	0	0	0	0	0	0	0	0	0	0	0	0	0	0	0	0	0	0	0	0	0	0	0	0	0	0	0	0	0	0	0	0	0	0	0	0	0	0	0	0	0	0	0	0	0
AT1G34095	AT1G34095	unknown protein; BEST Arabidopsis thaliana protein match is: unknown protein (TAIR:AT2G45403.1); Ha. [Source:TAIR;Acc:AT1G34095]	0	1	0	1	0	1	0	1	0	1	0	1	0	1	0	1	AT1G34095	0	0	0	0	0	0	0	0	0	0	0	0	0	0	0	0	0	0	0	0	0	0	0	0	0	0	0	0	0	0	0	0	0	0	0	0	0	0	0	0	0	0	0	0	0	0	0	0
AT1G34170	ARF13	Auxin response factor [Source:UniProtKB/TrEMBL;Acc:F4HT52]	0	1	0	1	0	1	0	1	0	1	0	1	0	1	0	1	AT1G34170	0	0	0	0	0	0	0	0	0	0	0	0	0	0	0	0	0	0	0	0	0	0	0	0	0	0	0	0	0	0	0	0	0	0	0	0	0	0	0	0	0	0	0	0	0	0	0	0
AT1G34290	AtRLP5	Receptor-like protein 5 [Source:UniProtKB/Swiss-Prot;Acc:Q9XID2]	0	1	0	1	0	1	0	1	0	1	0	1	0	1	0	1	AT1G34290	0	0	0	0	0	0	0	0	0	0	0	0	0	0	0	0	0	0	0	0	0	0	0	0	0	0	0	0	0	0	0	0	0	0	0	0	0	0	0	0	0	0	0	0	0	0	0	0
AT1G34310	ARF12	Auxin response factor 12 [Source:UniProtKB/Swiss-Prot;Acc:Q9XID4]	-1.02145	1	0	1	0	1	0	1	0	1	0	1	0	1	0	1	AT1G34310	0	0	1	0	0	0	0	0	0	0	0	0	0	0	0	0	0	0	0	0	0	0	0	0	0	0	0	0	0	0	0	0	0	0	0	0	0	0	0	0	0	0	0	0	0	0	0	0
AT1G34390	ARF22	Auxin response factor 22 [Source:UniProtKB/Swiss-Prot;Acc:Q9C8N7]	0	1	0	1	0	1	0	1	0	1	0	1	0	1	0	1	AT1G34390	0	0	0	0	0	0	0	0	0	0	0	0	0	0	0	0	0	0	0	0	0	0	0	0	0	0	0	0	0	0	0	0	0	0	0	0	0	0	0	0	0	0	0	0	0	0	0	0
AT1G34400	AT1G34400	unknown protein; Ha. [Source:TAIR;Acc:AT1G34400]	0	1	0	1	0	1	0	1	0	1	0	1	0	1	0	1	AT1G34400	0	0	0	0	0	0	0	0	0	0	0	0	0	0	0	0	0	0	0	0	0	0	0	0	0	0	0	0	0	0	0	0	0	0	0	0	0	0	0	0	0	0	0	0	0	0	0	0
AT1G34403	AT1G34403	NA	0	1	0	1	0	1	0	1	0	1	0	1	0	1	0	1	AT1G34403	0	0	0	0	0	0	0	0	0	0	0	0	0	0	0	0	0	0	0	0	0	0	0	0	0	0	0	0	0	0	0	0	0	0	0	0	0	0	0	0	0	0	0	0	0	0	0	0
AT1G34410	ARF21	Putative auxin response factor 21 [Source:UniProtKB/Swiss-Prot;Acc:Q9C8N9]	0	1	-1.70417	1	0	1	0	1	0	1	0	1	0	1	0	1	AT1G34410	0	0	0	0	0	0	0	0	2	0	0	0	0	0	0	0	0	0	0	0	0	0	0	0	0	0	0	0	0	0	0	0	0	0	0	0	0	0	0	0	0	0	0	0	0	0	0	0
AT1G34560	AT1G34560	Protein of unknown function (DUF1184) [Source:TAIR;Acc:AT1G34560]	0.902108	1	0	1	0	1	0	1	0	1	0	1	0	1	0	1	AT1G34560	0	0	0	0	0	1	0	0	0	0	0	0	0	0	0	0	0	0	0	0	0	0	0	0	0	0	0	0	0	0	0	0	0	0	0	0	0	0	0	0	0	0	0	0	0	0	0	0
AT1G34575	AT1G34575	Berberine bridge enzyme-like 14 [Source:UniProtKB/Swiss-Prot;Acc:F4HV09]	0	1	0	1	0	1	0	1	0	1	0	1	1.02029	1	0	1	AT1G34575	0	0	0	0	0	0	0	0	0	0	0	0	0	0	0	0	0	0	0	0	0	0	0	0	0	0	0	0	0	0	0	0	0	0	0	0	0	0	0	0	1	0	0	0	0	0	0	0
AT1G34650	HDG10	Homeobox-leucine zipper protein HDG10 [Source:UniProtKB/Swiss-Prot;Acc:Q9S9Z0]	0	1	0	1	0	1	0	1	0	1	0	1	1.87911	1	0.829472	1	AT1G34650	0	0	0	0	0	0	0	0	0	0	0	0	0	0	0	0	0	0	0	0	0	0	0	0	0	0	0	0	0	0	0	0	0	0	0	0	0	0	0	1	1	0	0	0	0	1	0	0
AT1G34790	TT1	Protein TRANSPARENT TESTA 1 [Source:UniProtKB/Swiss-Prot;Acc:Q8VWG3]	0	1	0	1	0	1	0	1	0	1	0	1	0	1	0	1	AT1G34790	0	0	0	0	0	0	0	0	0	0	0	0	0	0	0	0	0	0	0	0	0	0	0	0	0	0	0	0	0	0	0	0	0	0	0	0	0	0	0	0	0	0	0	0	0	0	0	0
AT1G34792	AT1G34792	Plant thionin family protein [Source:UniProtKB/TrEMBL;Acc:A7REE7]	0	1	0	1	0	1	0	1	0	1	0	1	0	1	0	1	AT1G34792	0	0	0	0	0	0	0	0	0	0	0	0	0	0	0	0	0	0	0	0	0	0	0	0	0	0	0	0	0	0	0	0	0	0	0	0	0	0	0	0	0	0	0	0	0	0	0	0
AT1G34795	AT1G34795	Plant thionin family protein [Source:UniProtKB/TrEMBL;Acc:A7REE8]	0	1	0	1	0	1	0	1	0	1	0	1	0	1	0	1	AT1G34795	0	0	0	0	0	0	0	0	0	0	0	0	0	0	0	0	0	0	0	0	0	0	0	0	0	0	0	0	0	0	0	0	0	0	0	0	0	0	0	0	0	0	0	0	0	0	0	0
AT1G34800	AT1G34800	Plant thionin family protein [Source:UniProtKB/TrEMBL;Acc:A7REE9]	0	1	0	1	0.939306	1	0	1	0	1	0	1	0	1	0	1	AT1G34800	0	0	0	0	0	0	0	0	0	0	0	0	0	0	0	0	0	1	0	0	0	0	0	0	0	0	0	0	0	0	0	0	0	0	0	0	0	0	0	0	0	0	0	0	0	0	0	0
AT1G34805	AT1G34805	Plant thionin family protein [Source:UniProtKB/TrEMBL;Acc:A7REE9]	0	1	0	1	0	1	0	1	0	1	0	1	0	1	0	1	AT1G34805	0	0	0	0	0	0	0	0	0	0	0	0	0	0	0	0	0	0	0	0	0	0	0	0	0	0	0	0	0	0	0	0	0	0	0	0	0	0	0	0	0	0	0	0	0	0	0	0
AT1G34807	AT1G34807	NA	0	1	-0.863266	1	0	1	0	1	0	1	0	1	0	1	0	1	AT1G34807	0	0	0	0	0	0	0	1	0	0	0	0	0	0	0	0	0	0	0	0	0	0	0	0	0	0	0	0	0	0	0	0	0	0	0	0	0	0	0	0	0	0	0	0	0	0	0	0
AT1G34810	AT1G34810	Plant thionin family protein [Source:UniProtKB/TrEMBL;Acc:A7REE8]	0	1	0	1	0	1	0	1	0	1	0	1	0	1	0	1	AT1G34810	0	0	0	0	0	0	0	0	0	0	0	0	0	0	0	0	0	0	0	0	0	0	0	0	0	0	0	0	0	0	0	0	0	0	0	0	0	0	0	0	0	0	0	0	0	0	0	0
AT1G34812	AT1G34812	NA	0	1	0	1	0	1	0	1	0	1	0	1	0	1	0	1	AT1G34812	0	0	0	0	0	0	0	0	0	0	0	0	0	0	0	0	0	0	0	0	0	0	0	0	0	0	0	0	0	0	0	0	0	0	0	0	0	0	0	0	0	0	0	0	0	0	0	0
AT1G34815	AT1G34815	Plant thionin family protein [Source:UniProtKB/TrEMBL;Acc:A7REE8]	0	1	0	1	0	1	0	1	0	1	0	1	0	1	0	1	AT1G34815	0	0	0	0	0	0	0	0	0	0	0	0	0	0	0	0	0	0	0	0	0	0	0	0	0	0	0	0	0	0	0	0	0	0	0	0	0	0	0	0	0	0	0	0	0	0	0	0
AT1G34817	AT1G34817	NA	0	1	0	1	0	1	0	1	0	1	0	1	0	1	0	1	AT1G34817	0	0	0	0	0	0	0	0	0	0	0	0	0	0	0	0	0	0	0	0	0	0	0	0	0	0	0	0	0	0	0	0	0	0	0	0	0	0	0	0	0	0	0	0	0	0	0	0
AT1G34820	AT1G34820	Plant thionin family protein [Source:UniProtKB/TrEMBL;Acc:A7REE9]	0	1	0	1	0	1	0	1	0	1	0	1	0	1	0	1	AT1G34820	0	0	0	0	0	0	0	0	0	0	0	0	0	0	0	0	0	0	0	0	0	0	0	0	0	0	0	0	0	0	0	0	0	0	0	0	0	0	0	0	0	0	0	0	0	0	0	0
AT1G34822	AT1G34822	NA	0	1	0	1	0	1	0	1	0	1	0	1	0	1	0	1	AT1G34822	0	0	0	0	0	0	0	0	0	0	0	0	0	0	0	0	0	0	0	0	0	0	0	0	0	0	0	0	0	0	0	0	0	0	0	0	0	0	0	0	0	0	0	0	0	0	0	0
AT1G34825	AT1G34825	Plant thionin family protein [Source:UniProtKB/TrEMBL;Acc:A7REE9]	0	1	0	1	0	1	0	1	0	1	0	1	0	1	0	1	AT1G34825	0	0	0	0	0	0	0	0	0	0	0	0	0	0	0	0	0	0	0	0	0	0	0	0	0	0	0	0	0	0	0	0	0	0	0	0	0	0	0	0	0	0	0	0	0	0	0	0
AT1G34827	AT1G34827	NA	0	1	0	1	-0.984247	1	0	1	0	1	0	1	0	1	0	1	AT1G34827	0	0	0	0	0	0	0	0	0	0	0	0	1	0	0	0	0	0	0	0	0	0	0	0	0	0	0	0	0	0	0	0	0	0	0	0	0	0	0	0	0	0	0	0	0	0	0	0
AT1G34830	AT1G34830	Plant thionin family protein [Source:UniProtKB/TrEMBL;Acc:A7REE8]	0	1	0	1	0	1	0	1	0	1	0	1	0	1	0	1	AT1G34830	0	0	0	0	0	0	0	0	0	0	0	0	0	0	0	0	0	0	0	0	0	0	0	0	0	0	0	0	0	0	0	0	0	0	0	0	0	0	0	0	0	0	0	0	0	0	0	0
AT1G34840	AT1G34840	Plant thionin family protein [Source:UniProtKB/TrEMBL;Acc:A8MS25]	0	1	0	1	0	1	0	1	0	1	0	1	0	1	0	1	AT1G34840	0	0	0	0	0	0	0	0	0	0	0	0	0	0	0	0	0	0	0	0	0	0	0	0	0	0	0	0	0	0	0	0	0	0	0	0	0	0	0	0	0	0	0	0	0	0	0	0
AT1G34850	AT1G34850	Plant thionin family protein [Source:UniProtKB/TrEMBL;Acc:A8MS25]	0	1	0	1	0	1	0	1	0	1	0	1	0	1	0	1	AT1G34850	0	0	0	0	0	0	0	0	0	0	0	0	0	0	0	0	0	0	0	0	0	0	0	0	0	0	0	0	0	0	0	0	0	0	0	0	0	0	0	0	0	0	0	0	0	0	0	0
AT1G34855	AT1G34855	NA	0	1	0	1	0	1	0	1	0	1	0	1	0	1	0	1	AT1G34855	0	0	0	0	0	0	0	0	0	0	0	0	0	0	0	0	0	0	0	0	0	0	0	0	0	0	0	0	0	0	0	0	0	0	0	0	0	0	0	0	0	0	0	0	0	0	0	0
AT1G34860	AT1G34860	Plant thionin family protein [Source:UniProtKB/TrEMBL;Acc:A7REF0]	0	1	0	1	0	1	0	1	0	1	0	1	0	1	0	1	AT1G34860	0	0	0	0	0	0	0	0	0	0	0	0	0	0	0	0	0	0	0	0	0	0	0	0	0	0	0	0	0	0	0	0	0	0	0	0	0	0	0	0	0	0	0	0	0	0	0	0
AT1G34910	AT1G34910	unknown protein; BEST Arabidopsis thaliana protein match is: unknown protein (TAIR:AT1G35030.1); Ha. [Source:TAIR;Acc:AT1G34910]	0	1	0	1	0	1	0	1	0	1	0	1	0	1	0	1	AT1G34910	0	0	0	0	0	0	0	0	0	0	0	0	0	0	0	0	0	0	0	0	0	0	0	0	0	0	0	0	0	0	0	0	0	0	0	0	0	0	0	0	0	0	0	0	0	0	0	0
AT1G34930	AT1G34930	Plant thionin family protein [Source:UniProtKB/TrEMBL;Acc:A8MRP7]	0	1	0	1	0	1	0	1	0	1	0	1	0	1	0	1	AT1G34930	0	0	0	0	0	0	0	0	0	0	0	0	0	0	0	0	0	0	0	0	0	0	0	0	0	0	0	0	0	0	0	0	0	0	0	0	0	0	0	0	0	0	0	0	0	0	0	0
AT1G35030	AT1G35030	Uncharacterized protein T32G9.40 [Source:UniProtKB/TrEMBL;Acc:Q9C6D6]	0	1	0	1	0	1	0	1	0	1	0	1	0	1	0	1	AT1G35030	0	0	0	0	0	0	0	0	0	0	0	0	0	0	0	0	0	0	0	0	0	0	0	0	0	0	0	0	0	0	0	0	0	0	0	0	0	0	0	0	0	0	0	0	0	0	0	0
AT1G35035	AT1G35035	Plant thionin family protein [Source:UniProtKB/TrEMBL;Acc:A8MRL8]	0	1	0	1	0	1	0	1	0	1	0	1	0	1	0	1	AT1G35035	0	0	0	0	0	0	0	0	0	0	0	0	0	0	0	0	0	0	0	0	0	0	0	0	0	0	0	0	0	0	0	0	0	0	0	0	0	0	0	0	0	0	0	0	0	0	0	0
AT1G35040	AT1G35040	Uncharacterized protein T32G9.39 [Source:UniProtKB/TrEMBL;Acc:Q9C6D7]	0	1	0	1	0	1	0	1	0	1	0	1	0	1	0	1	AT1G35040	0	0	0	0	0	0	0	0	0	0	0	0	0	0	0	0	0	0	0	0	0	0	0	0	0	0	0	0	0	0	0	0	0	0	0	0	0	0	0	0	0	0	0	0	0	0	0	0
AT1G35150	AT1G35150	General transcription factor 2-related zinc finger protein [Source:UniProtKB/TrEMBL;Acc:Q9C6E6]	0	1	0	1	0	1	0	1	0	1	0	1	0	1	0	1	AT1G35150	0	0	0	0	0	0	0	0	0	0	0	0	0	0	0	0	0	0	0	0	0	0	0	0	0	0	0	0	0	0	0	0	0	0	0	0	0	0	0	0	0	0	0	0	0	0	0	0
AT1G35181	AT1G35181	unknown protein; Ha. [Source:TAIR;Acc:AT1G35181]	0	1	0	1	0	1	0	1	0	1	0	1	0	1	0	1	AT1G35181	0	0	0	0	0	0	0	0	0	0	0	0	0	0	0	0	0	0	0	0	0	0	0	0	0	0	0	0	0	0	0	0	0	0	0	0	0	0	0	0	0	0	0	0	0	0	0	0
AT1G35215	AT1G35215	Transmembrane protein [Source:UniProtKB/TrEMBL;Acc:A0A1P8AWK7]	0	1	0	1	0	1	0	1	0	1	0	1	0	1	0	1	AT1G35215	0	0	0	0	0	0	0	0	0	0	0	0	0	0	0	0	0	0	0	0	0	0	0	0	0	0	0	0	0	0	0	0	0	0	0	0	0	0	0	0	0	0	0	0	0	0	0	0
AT1G35242	AT1G35242	unknown protein; LOCATED IN: endomembrane system; Ha. [Source:TAIR;Acc:AT1G35242]	-1.02145	1	1.91316	1	0.0496442	1	0	1	0	1	-0.918249	1	2.50562	1	0	1	AT1G35242	0	1	0	0	0	0	0	0	0	1	0	1	0	1	1	0	2	0	0	0	0	0	0	0	0	0	0	0	0	0	1	0	0	0	0	0	0	0	0	0	2	1	0	0	0	0	0	0
AT1G35353	AT1G35353	NA	0	1	0	1	0	1	0	1	0	1	0	1	0	1	0	1	AT1G35353	0	0	0	0	0	0	0	0	0	0	0	0	0	0	0	0	0	0	0	0	0	0	0	0	0	0	0	0	0	0	0	0	0	0	0	0	0	0	0	0	0	0	0	0	0	0	0	0
AT1G35365	AT1G35365	Protein of unknown function (DUF1184) [Source:TAIR;Acc:AT1G35365]	0	1	0	1	0	1	0	1	0	1	0	1	0	1	0	1	AT1G35365	0	0	0	0	0	0	0	0	0	0	0	0	0	0	0	0	0	0	0	0	0	0	0	0	0	0	0	0	0	0	0	0	0	0	0	0	0	0	0	0	0	0	0	0	0	0	0	0
AT1G35375	AT1G35375	unknown protein; Ha. [Source:TAIR;Acc:AT1G35375]	0	1	0	1	0	1	0	1	0	1	0	1	0	1	0	1	AT1G35375	0	0	0	0	0	0	0	0	0	0	0	0	0	0	0	0	0	0	0	0	0	0	0	0	0	0	0	0	0	0	0	0	0	0	0	0	0	0	0	0	0	0	0	0	0	0	0	0
AT1G35400	AT1G35400	Protein of unknown function (DUF1184) [Source:TAIR;Acc:AT1G35400]	0	1	0	1	0	1	0	1	0	1	0	1	0	1	0	1	AT1G35400	0	0	0	0	0	0	0	0	0	0	0	0	0	0	0	0	0	0	0	0	0	0	0	0	0	0	0	0	0	0	0	0	0	0	0	0	0	0	0	0	0	0	0	0	0	0	0	0
AT1G35410	AT1G35410	Uncharacterized protein F12A4.5 [Source:UniProtKB/TrEMBL;Acc:Q9C8P4]	0	1	0	1	-0.984247	1	0	1	0	1	0	1	0	1	0	1	AT1G35410	0	0	0	0	0	0	0	0	0	0	0	0	0	0	1	0	0	0	0	0	0	0	0	0	0	0	0	0	0	0	0	0	0	0	0	0	0	0	0	0	0	0	0	0	0	0	0	0
AT1G35435	AT1G35435	Defensin-like protein 275 [Source:UniProtKB/Swiss-Prot;Acc:Q2V4I9]	0	1	0	1	0	1	0	1	0	1	0	1	0	1	0	1	AT1G35435	0	0	0	0	0	0	0	0	0	0	0	0	0	0	0	0	0	0	0	0	0	0	0	0	0	0	0	0	0	0	0	0	0	0	0	0	0	0	0	0	0	0	0	0	0	0	0	0
AT1G35440	CYCT1-1	Putative cyclin-T1-1 [Source:UniProtKB/Swiss-Prot;Acc:Q9C8P7]	0	1	0	1	0	1	0	1	0	1	0	1	0	1	0	1	AT1G35440	0	0	0	0	0	0	0	0	0	0	0	0	0	0	0	0	0	0	0	0	0	0	0	0	0	0	0	0	0	0	0	0	0	0	0	0	0	0	0	0	0	0	0	0	0	0	0	0
AT1G35467	RALFL5	Protein RALF-like 5 [Source:UniProtKB/Swiss-Prot;Acc:A8MQI8]	0	1	0	1	0	1	0	1	0	1	0	1	0	1	0	1	AT1G35467	0	0	0	0	0	0	0	0	0	0	0	0	0	0	0	0	0	0	0	0	0	0	0	0	0	0	0	0	0	0	0	0	0	0	0	0	0	0	0	0	0	0	0	0	0	0	0	0
AT1G35490	AT1G35490	BZIP family transcription factor (Fragment) [Source:UniProtKB/TrEMBL;Acc:C0SUZ3]	0	1	0	1	0	1	0	1	0	1	0	1	0	1	0	1	AT1G35490	0	0	0	0	0	0	0	0	0	0	0	0	0	0	0	0	0	0	0	0	0	0	0	0	0	0	0	0	0	0	0	0	0	0	0	0	0	0	0	0	0	0	0	0	0	0	0	0
AT1G35500	AT1G35500	Uncharacterized protein F12A4.10 [Source:UniProtKB/TrEMBL;Acc:Q9C8Q1]	0	1	0	1	0	1	0	1	0	1	0	1	0	1	0.829472	1	AT1G35500	0	0	0	0	0	0	0	0	0	0	0	0	0	0	0	0	0	0	0	0	0	0	0	0	0	0	0	0	0	0	0	0	0	0	0	0	0	0	0	0	0	0	0	0	0	0	0	1
AT1G35520	ARF15	Putative auxin response factor 15 [Source:UniProtKB/Swiss-Prot;Acc:Q9LQE3]	0	1	0	1	0	1	0	1	0	1	0	1	0	1	0	1	AT1G35520	0	0	0	0	0	0	0	0	0	0	0	0	0	0	0	0	0	0	0	0	0	0	0	0	0	0	0	0	0	0	0	0	0	0	0	0	0	0	0	0	0	0	0	0	0	0	0	0
AT1G35537	AT1G35537	Defensin-like protein 32 [Source:UniProtKB/Swiss-Prot;Acc:Q2V4I8]	0	1	0	1	0	1	0	1	0	1	0	1	0	1	0	1	AT1G35537	0	0	0	0	0	0	0	0	0	0	0	0	0	0	0	0	0	0	0	0	0	0	0	0	0	0	0	0	0	0	0	0	0	0	0	0	0	0	0	0	0	0	0	0	0	0	0	0
AT1G35540	ARF14	Putative auxin response factor 14 [Source:UniProtKB/Swiss-Prot;Acc:Q9LQE8]	0	1	0	1	0	1	0	1	0	1	0	1	0	1	0	1	AT1G35540	0	0	0	0	0	0	0	0	0	0	0	0	0	0	0	0	0	0	0	0	0	0	0	0	0	0	0	0	0	0	0	0	0	0	0	0	0	0	0	0	0	0	0	0	0	0	0	0
AT1G35550	AT1G35550	At1g35550 [Source:UniProtKB/TrEMBL;Acc:Q6NLF6]	0	1	0	1	0	1	0	1	0	1	0	1	0	1	0	1	AT1G35550	0	0	0	0	0	0	0	0	0	0	0	0	0	0	0	0	0	0	0	0	0	0	0	0	0	0	0	0	0	0	0	0	0	0	0	0	0	0	0	0	0	0	0	0	0	0	0	0
AT1G35614	AT1G35614	unknown protein; BEST Arabidopsis thaliana protein match is: unknown protein (TAIR:AT1G35500.1); Ha. [Source:TAIR;Acc:AT1G35614]	0	1	0	1	0	1	0	1	0	1	0	1	0	1	0	1	AT1G35614	0	0	0	0	0	0	0	0	0	0	0	0	0	0	0	0	0	0	0	0	0	0	0	0	0	0	0	0	0	0	0	0	0	0	0	0	0	0	0	0	0	0	0	0	0	0	0	0
AT1G35617	AT1G35617	unknown protein; Ha. [Source:TAIR;Acc:AT1G35617]	0	1	0	1	0	1	0	1	0	1	0	1	0	1	0	1	AT1G35617	0	0	0	0	0	0	0	0	0	0	0	0	0	0	0	0	0	0	0	0	0	0	0	0	0	0	0	0	0	0	0	0	0	0	0	0	0	0	0	0	0	0	0	0	0	0	0	0
AT1G35630	RMR5	Receptor homology region, transmembrane domain- and RING domain-containing protein 5 [Source:UniProtKB/Swiss-Prot;Acc:F4HZZ5]	0	1	1.06029	1	0.782512	1	0	1	1.0035	1	0	1	-1.79954	1	-1.09408	1	AT1G35630	0	0	0	0	0	0	0	0	0	0	1	0	0	0	1	2	0	0	0	0	0	0	0	0	0	0	0	0	0	1	0	0	0	0	0	0	0	2	0	0	0	0	1	0	0	0	0	0
AT1G35820	AT1G35820	unknown protein; BEST Arabidopsis thaliana protein match is: unknown protein (TAIR:AT3G30520.1); Ha. [Source:TAIR;Acc:AT1G35820]	0	1	0	1	0	1	0	1	0	1	0	1	0	1	0	1	AT1G35820	0	0	0	0	0	0	0	0	0	0	0	0	0	0	0	0	0	0	0	0	0	0	0	0	0	0	0	0	0	0	0	0	0	0	0	0	0	0	0	0	0	0	0	0	0	0	0	0
AT1G35850	APUM17	pumilio 17 [Source:TAIR;Acc:AT1G35850]	0	1	0	1	0	1	0	1	0	1	0	1	0	1	0	1	AT1G35850	0	0	0	0	0	0	0	0	0	0	0	0	0	0	0	0	0	0	0	0	0	0	0	0	0	0	0	0	0	0	0	0	0	0	0	0	0	0	0	0	0	0	0	0	0	0	0	0
AT1G35860	TOC75-I	Translocon outer membrane complex 75-I [Source:UniProtKB/TrEMBL;Acc:Q9C8B7]	0	1	0	1	0	1	0	1	0	1	0	1	0	1	0	1	AT1G35860	0	0	0	0	0	0	0	0	0	0	0	0	0	0	0	0	0	0	0	0	0	0	0	0	0	0	0	0	0	0	0	0	0	0	0	0	0	0	0	0	0	0	0	0	0	0	0	0
AT1G35890	AT1G35890	NAC (No Apical Meristem) domain transcriptional regulator superfamily protein [Source:UniProtKB/TrEMBL;Acc:Q9C8B5]	0	1	0	1	0	1	0	1	-0.920055	1	0	1	0	1	0	1	AT1G35890	0	0	0	0	0	0	0	0	0	0	0	0	0	0	0	0	0	0	0	0	0	0	0	0	0	0	1	0	0	0	0	0	0	0	0	0	0	0	0	0	0	0	0	0	0	0	0	0
AT1G35895	AT1G35895	Transmembrane protein [Source:UniProtKB/TrEMBL;Acc:A0A1P8ARQ1]	0	1	0	1	0	1	0	1	0	1	0	1	0	1	0	1	AT1G35895	0	0	0	0	0	0	0	0	0	0	0	0	0	0	0	0	0	0	0	0	0	0	0	0	0	0	0	0	0	0	0	0	0	0	0	0	0	0	0	0	0	0	0	0	0	0	0	0
AT1G36000	LBD5	LOB domain-containing protein 5 [Source:UniProtKB/Swiss-Prot;Acc:Q9C8V8]	0	1	0	1	0	1	0	1	0	1	0	1	0	1	0	1	AT1G36000	0	0	0	0	0	0	0	0	0	0	0	0	0	0	0	0	0	0	0	0	0	0	0	0	0	0	0	0	0	0	0	0	0	0	0	0	0	0	0	0	0	0	0	0	0	0	0	0
AT1G36005	AT1G36005	Receptor-like kinase [Source:UniProtKB/TrEMBL;Acc:A0A1P8AVD0]	0	1	0	1	0	1	0	1	0	1	0	1	0	1	0	1	AT1G36005	0	0	0	0	0	0	0	0	0	0	0	0	0	0	0	0	0	0	0	0	0	0	0	0	0	0	0	0	0	0	0	0	0	0	0	0	0	0	0	0	0	0	0	0	0	0	0	0
AT1G36020	AT1G36020	DEAD/DEAH-box RNA helicase family protein [Source:UniProtKB/TrEMBL;Acc:Q9C8V9]	-2.50951	1	1.06029	1	0	1	0	1	0.0417272	1	0	1	0	1	0.829472	1	AT1G36020	1	0	2	0	0	0	0	0	0	0	0	1	0	0	0	0	0	0	0	0	0	0	0	0	0	0	1	0	0	1	0	0	0	0	0	0	0	0	0	0	0	0	0	0	0	0	0	1
AT1G36030	AT1G36030	F-box family protein [Source:UniProtKB/TrEMBL;Acc:Q9C8W0]	0	1	0	1	0	1	0	1	0	1	0	1	0	1	0	1	AT1G36030	0	0	0	0	0	0	0	0	0	0	0	0	0	0	0	0	0	0	0	0	0	0	0	0	0	0	0	0	0	0	0	0	0	0	0	0	0	0	0	0	0	0	0	0	0	0	0	0
AT1G36078	AT1G36078	unknown protein; FUNCTIONS IN: molecular_function unknown; INVOLVED IN: biological_process unknown; LOCATED IN: cellular_component unknown; Ha. [Source:TAIR;Acc:AT1G36078]	0	1	0	1	0	1	0	1	0	1	0	1	0	1	0	1	AT1G36078	0	0	0	0	0	0	0	0	0	0	0	0	0	0	0	0	0	0	0	0	0	0	0	0	0	0	0	0	0	0	0	0	0	0	0	0	0	0	0	0	0	0	0	0	0	0	0	0
AT1G36095	AT1G36095	DNA binding protein [Source:UniProtKB/TrEMBL;Acc:F4I1K8]	0	1	0	1	0	1	0	1	0	1	0	1	0	1	0	1	AT1G36095	0	0	0	0	0	0	0	0	0	0	0	0	0	0	0	0	0	0	0	0	0	0	0	0	0	0	0	0	0	0	0	0	0	0	0	0	0	0	0	0	0	0	0	0	0	0	0	0
AT1G36100	AT1G36100	F5J5.12 [Source:UniProtKB/TrEMBL;Acc:Q9SKV8]	0	1	0	1	0	1	0	1	0	1	0	1	0	1	0	1	AT1G36100	0	0	0	0	0	0	0	0	0	0	0	0	0	0	0	0	0	0	0	0	0	0	0	0	0	0	0	0	0	0	0	0	0	0	0	0	0	0	0	0	0	0	0	0	0	0	0	0
AT1G36150	AT1G36150	Bifunctional inhibitor/lipid-transfer protein/seed storage 2S albumin superfamily protein [Source:UniProtKB/TrEMBL;Acc:Q2PE60]	0	1	0	1	0	1	0	1	0	1	0	1	0	1	0	1	AT1G36150	0	0	0	0	0	0	0	0	0	0	0	0	0	0	0	0	0	0	0	0	0	0	0	0	0	0	0	0	0	0	0	0	0	0	0	0	0	0	0	0	0	0	0	0	0	0	0	0
AT1G36230	AT1G36230	Uncharacterized protein F15C21.12 [Source:UniProtKB/TrEMBL;Acc:Q9C8F8]	0	1	0	1	0	1	0	1	0	1	0	1	0	1	0	1	AT1G36230	0	0	0	0	0	0	0	0	0	0	0	0	0	0	0	0	0	0	0	0	0	0	0	0	0	0	0	0	0	0	0	0	0	0	0	0	0	0	0	0	0	0	0	0	0	0	0	0
AT1G36272	AT1G36272	unknown protein; Ha. [Source:TAIR;Acc:AT1G36272]	0	1	0	1	0	1	0	1	1.0035	1	0	1	0	1	0	1	AT1G36272	0	0	0	0	0	0	0	0	0	0	0	0	0	0	0	0	0	0	0	0	0	0	0	0	0	0	0	0	0	1	0	0	0	0	0	0	0	0	0	0	0	0	0	0	0	0	0	0
AT1G36325	AT1G36325	GCK domain protein [Source:UniProtKB/TrEMBL;Acc:A0A1P8ASS6]	0	1	0	1	0	1	0	1	0	1	0	1	0	1	0	1	AT1G36325	0	0	0	0	0	0	0	0	0	0	0	0	0	0	0	0	0	0	0	0	0	0	0	0	0	0	0	0	0	0	0	0	0	0	0	0	0	0	0	0	0	0	0	0	0	0	0	0
AT1G36510	AT1G36510	Nucleic acid-binding proteins superfamily [Source:UniProtKB/TrEMBL;Acc:F4I1M8]	0	1	0	1	0	1	0	1	0	1	0	1	0	1	0	1	AT1G36510	0	0	0	0	0	0	0	0	0	0	0	0	0	0	0	0	0	0	0	0	0	0	0	0	0	0	0	0	0	0	0	0	0	0	0	0	0	0	0	0	0	0	0	0	0	0	0	0
AT1G36580	AT1G36580	BEST Arabidopsis thaliana protein match is: short-chain dehydrogenase-reductase B (TAIR:AT3G12800.1); Ha. [Source:TAIR;Acc:AT1G36580]	0	1	0	1	0	1	0	1	0	1	1.0053	1	0	1	0	1	AT1G36580	0	0	0	0	0	0	0	0	0	0	0	0	0	0	0	0	0	0	0	0	0	0	0	0	0	0	0	0	0	0	0	0	0	0	0	1	0	0	0	0	0	0	0	0	0	0	0	0
AT1G36623	AT1G36623	NA	0	1	0	1	0	1	0	1	0	1	0	1	0	1	0	1	AT1G36623	0	0	0	0	0	0	0	0	0	0	0	0	0	0	0	0	0	0	0	0	0	0	0	0	0	0	0	0	0	0	0	0	0	0	0	0	0	0	0	0	0	0	0	0	0	0	0	0
AT1G36627	AT1G36627	Serine/Threonine-kinase [Source:UniProtKB/TrEMBL;Acc:A0A1P8ATC3]	0	1	0	1	0	1	0	1	0	1	0	1	0	1	0	1	AT1G36627	0	0	0	0	0	0	0	0	0	0	0	0	0	0	0	0	0	0	0	0	0	0	0	0	0	0	0	0	0	0	0	0	0	0	0	0	0	0	0	0	0	0	0	0	0	0	0	0
AT1G36745	AT1G36745	unknown protein; Ha. [Source:TAIR;Acc:AT1G36745]	0	1	0	1	0	1	0	1	0	1	0	1	0	1	0	1	AT1G36745	0	0	0	0	0	0	0	0	0	0	0	0	0	0	0	0	0	0	0	0	0	0	0	0	0	0	0	0	0	0	0	0	0	0	0	0	0	0	0	0	0	0	0	0	0	0	0	0
AT1G36756	AT1G36756	Uncharacterized protein T32O22_6 [Source:UniProtKB/TrEMBL;Acc:Q9FRI9]	0	1	0	1	0	1	0	1	0	1	0	1	0	1	0	1	AT1G36756	0	0	0	0	0	0	0	0	0	0	0	0	0	0	0	0	0	0	0	0	0	0	0	0	0	0	0	0	0	0	0	0	0	0	0	0	0	0	0	0	0	0	0	0	0	0	0	0
AT1G36925	AT1G36925	unknown protein; Ha. [Source:TAIR;Acc:AT1G36925]	0	1	0	1	0	1	0	1	0	1	0	1	0	1	-1.09408	1	AT1G36925	0	0	0	0	0	0	0	0	0	0	0	0	0	0	0	0	0	0	0	0	0	0	0	0	0	0	0	0	0	0	0	0	0	0	0	0	0	0	0	0	0	0	1	0	0	0	0	0
AT1G36942	AT1G36942	unknown protein; Ha. [Source:TAIR;Acc:AT1G36942]	0	1	0	1	0	1	0	1	0	1	0	1	0	1	0	1	AT1G36942	0	0	0	0	0	0	0	0	0	0	0	0	0	0	0	0	0	0	0	0	0	0	0	0	0	0	0	0	0	0	0	0	0	0	0	0	0	0	0	0	0	0	0	0	0	0	0	0
AT1G36950	AT1G36950	RING/U-box superfamily protein [Source:UniProtKB/TrEMBL;Acc:F4I3A0]	0	1	0	1	0	1	0	1	0	1	0	1	0	1	0	1	AT1G36950	0	0	0	0	0	0	0	0	0	0	0	0	0	0	0	0	0	0	0	0	0	0	0	0	0	0	0	0	0	0	0	0	0	0	0	0	0	0	0	0	0	0	0	0	0	0	0	0
AT1G36960	AT1G36960	unknown protein; BEST Arabidopsis thaliana protein match is: unknown protein (TAIR:AT1G48095.1); Ha. [Source:TAIR;Acc:AT1G36960]	0	1	0	1	0	1	0	1	0	1	0	1	0	1	0	1	AT1G36960	0	0	0	0	0	0	0	0	0	0	0	0	0	0	0	0	0	0	0	0	0	0	0	0	0	0	0	0	0	0	0	0	0	0	0	0	0	0	0	0	0	0	0	0	0	0	0	0
AT1G36970	AT1G36970	Domain of unknown function (DUF1985) [Source:TAIR;Acc:AT1G36970]	0	1	0	1	0	1	0	1	0	1	0	1	0	1	0	1	AT1G36970	0	0	0	0	0	0	0	0	0	0	0	0	0	0	0	0	0	0	0	0	0	0	0	0	0	0	0	0	0	0	0	0	0	0	0	0	0	0	0	0	0	0	0	0	0	0	0	0
AT1G37010	AT1G37010	BEST Arabidopsis thaliana protein match is: spindle pole body component 98 (TAIR:AT5G06680.1); Ha. [Source:TAIR;Acc:AT1G37010]	0	1	0	1	0	1	0	1	0	1	0	1	0	1	0	1	AT1G37010	0	0	0	0	0	0	0	0	0	0	0	0	0	0	0	0	0	0	0	0	0	0	0	0	0	0	0	0	0	0	0	0	0	0	0	0	0	0	0	0	0	0	0	0	0	0	0	0
AT1G37020	AT1G37020	Cysteine proteinases superfamily protein [Source:UniProtKB/TrEMBL;Acc:F4I3A8]	0	1	0	1	0	1	0	1	0	1	0	1	0	1	0	1	AT1G37020	0	0	0	0	0	0	0	0	0	0	0	0	0	0	0	0	0	0	0	0	0	0	0	0	0	0	0	0	0	0	0	0	0	0	0	0	0	0	0	0	0	0	0	0	0	0	0	0
AT1G37113	AT1G37113	unknown protein; LOCATED IN: chloroplast; Ha. [Source:TAIR;Acc:AT1G37113]	0	1	0	1	0	1	0	1	0	1	0	1	0	1	-1.09408	1	AT1G37113	0	0	0	0	0	0	0	0	0	0	0	0	0	0	0	0	0	0	0	0	0	0	0	0	0	0	0	0	0	0	0	0	0	0	0	0	0	0	0	0	0	0	0	0	1	0	0	0
AT1G38790	AT1G38790	unknown protein; BEST Arabidopsis thaliana protein match is: unknown protein (TAIR:AT2G08986.1); Ha. [Source:TAIR;Acc:AT1G38790]	0	1	0	1	0	1	0	1	0	1	0	1	0	1	0	1	AT1G38790	0	0	0	0	0	0	0	0	0	0	0	0	0	0	0	0	0	0	0	0	0	0	0	0	0	0	0	0	0	0	0	0	0	0	0	0	0	0	0	0	0	0	0	0	0	0	0	0
AT1G39060	AT1G39060	NA	0	1	0	1	0	1	0	1	0	1	0	1	0	1	0	1	AT1G39060	0	0	0	0	0	0	0	0	0	0	0	0	0	0	0	0	0	0	0	0	0	0	0	0	0	0	0	0	0	0	0	0	0	0	0	0	0	0	0	0	0	0	0	0	0	0	0	0
AT1G39070	AT1G39070	NA	0	1	0	1	0	1	0	1	0	1	0	1	0	1	0	1	AT1G39070	0	0	0	0	0	0	0	0	0	0	0	0	0	0	0	0	0	0	0	0	0	0	0	0	0	0	0	0	0	0	0	0	0	0	0	0	0	0	0	0	0	0	0	0	0	0	0	0
AT1G40083	AT1G40083	unknown protein; FUNCTIONS IN: molecular_function unknown; INVOLVED IN: biological_process unknown; LOCATED IN: cellular_component unknown; Ha. [Source:TAIR;Acc:AT1G40083]	0	1	0	1	0	1	0	1	0	1	0	1	0	1	0	1	AT1G40083	0	0	0	0	0	0	0	0	0	0	0	0	0	0	0	0	0	0	0	0	0	0	0	0	0	0	0	0	0	0	0	0	0	0	0	0	0	0	0	0	0	0	0	0	0	0	0	0
AT1G40086	AT1G40086	NA	0	1	0	1	0	1	0	1	0	1	0	1	0	1	0	1	AT1G40086	0	0	0	0	0	0	0	0	0	0	0	0	0	0	0	0	0	0	0	0	0	0	0	0	0	0	0	0	0	0	0	0	0	0	0	0	0	0	0	0	0	0	0	0	0	0	0	0
AT1G40087	AT1G40087	Plant transposase (Ptta/En/Spm family) [Source:UniProtKB/TrEMBL;Acc:F4I6H5]	0	1	0	1	0	1	0	1	0	1	0	1	0	1	0	1	AT1G40087	0	0	0	0	0	0	0	0	0	0	0	0	0	0	0	0	0	0	0	0	0	0	0	0	0	0	0	0	0	0	0	0	0	0	0	0	0	0	0	0	0	0	0	0	0	0	0	0
AT1G40090	AT1G40090	NA	0	1	0	1	0	1	0	1	0	1	0	1	0	1	0	1	AT1G40090	0	0	0	0	0	0	0	0	0	0	0	0	0	0	0	0	0	0	0	0	0	0	0	0	0	0	0	0	0	0	0	0	0	0	0	0	0	0	0	0	0	0	0	0	0	0	0	0
AT1G40104	AT1G40104	unknown protein; FUNCTIONS IN: molecular_function unknown; INVOLVED IN: biological_process unknown; LOCATED IN: cellular_component unknown; BEST Arabidopsis thaliana protein match is: unknown protein (TAIR:AT2G08986.1); Ha. [Source:TAIR;Acc:AT1G40104]	0	1	0	1	0	1	0	1	0	1	0	1	0	1	0	1	AT1G40104	0	0	0	0	0	0	0	0	0	0	0	0	0	0	0	0	0	0	0	0	0	0	0	0	0	0	0	0	0	0	0	0	0	0	0	0	0	0	0	0	0	0	0	0	0	0	0	0
AT1G40129	AT1G40129	unknown protein; BEST Arabidopsis thaliana protein match is: unknown protein (TAIR:AT4G07350.1); Ha. [Source:TAIR;Acc:AT1G40129]	0.902108	1	0	1	0	1	0	1	0	1	0	1	0	1	0	1	AT1G40129	0	0	0	1	0	0	0	0	0	0	0	0	0	0	0	0	0	0	0	0	0	0	0	0	0	0	0	0	0	0	0	0	0	0	0	0	0	0	0	0	0	0	0	0	0	0	0	0
AT1G40390	AT1G40390	DNAse I-like superfamily protein [Source:UniProtKB/TrEMBL;Acc:F4I7W9]	0	1	0	1	0	1	0	1	0	1	0	1	0	1	0	1	AT1G40390	0	0	0	0	0	0	0	0	0	0	0	0	0	0	0	0	0	0	0	0	0	0	0	0	0	0	0	0	0	0	0	0	0	0	0	0	0	0	0	0	0	0	0	0	0	0	0	0
AT1G41820	AT1G41820	Uncharacterized protein T4I21.4 [Source:UniProtKB/TrEMBL;Acc:Q9C8Q4]	0	1	0	1	0	1	0	1	0	1	0	1	0	1	0	1	AT1G41820	0	0	0	0	0	0	0	0	0	0	0	0	0	0	0	0	0	0	0	0	0	0	0	0	0	0	0	0	0	0	0	0	0	0	0	0	0	0	0	0	0	0	0	0	0	0	0	0
AT1G41920	AT1G41920	General transcription factor 2-related zinc finger protein [Source:UniProtKB/TrEMBL;Acc:F4I7X4]	0	1	0	1	0	1	0	1	0	1	0	1	0	1	0	1	AT1G41920	0	0	0	0	0	0	0	0	0	0	0	0	0	0	0	0	0	0	0	0	0	0	0	0	0	0	0	0	0	0	0	0	0	0	0	0	0	0	0	0	0	0	0	0	0	0	0	0
AT1G42080	AT1G42080	Uncharacterized protein F19C17.17 [Source:UniProtKB/TrEMBL;Acc:Q9C760]	0	1	0	1	0	1	0	1	0	1	0	1	0	1	0	1	AT1G42080	0	0	0	0	0	0	0	0	0	0	0	0	0	0	0	0	0	0	0	0	0	0	0	0	0	0	0	0	0	0	0	0	0	0	0	0	0	0	0	0	0	0	0	0	0	0	0	0
AT1G42190	AT1G42190	GAG/POL/ENV polyprotein [Source:UniProtKB/TrEMBL;Acc:Q9C763]	0	1	0	1	0	1	0	1	0	1	0	1	0	1	0	1	AT1G42190	0	0	0	0	0	0	0	0	0	0	0	0	0	0	0	0	0	0	0	0	0	0	0	0	0	0	0	0	0	0	0	0	0	0	0	0	0	0	0	0	0	0	0	0	0	0	0	0
AT1G42525	AT1G42525	BEST Arabidopsis thaliana protein match is: Cysteine proteinases superfamily protein (TAIR:AT1G37020.1); Ha. [Source:TAIR;Acc:AT1G42525]	0	1	0	1	0	1	0	1	0	1	0	1	0	1	0	1	AT1G42525	0	0	0	0	0	0	0	0	0	0	0	0	0	0	0	0	0	0	0	0	0	0	0	0	0	0	0	0	0	0	0	0	0	0	0	0	0	0	0	0	0	0	0	0	0	0	0	0
AT1G42615	AT1G42615	TATA box-binding protein associated factor RNA polymerase I subunit B (Fragment) [Source:UniProtKB/TrEMBL;Acc:A0A1P8AW93]	0	1	0	1	0	1	0	1	0	1	0	1	0	1	0	1	AT1G42615	0	0	0	0	0	0	0	0	0	0	0	0	0	0	0	0	0	0	0	0	0	0	0	0	0	0	0	0	0	0	0	0	0	0	0	0	0	0	0	0	0	0	0	0	0	0	0	0
AT1G42680	AT1G42680	p-loop containing nucleoside triphosphate hydrolases superfamily protein [Source:UniProtKB/TrEMBL;Acc:F4I9H4]	0	1	0	1	0	1	0	1	0	1	0	1	0	1	0	1	AT1G42680	0	0	0	0	0	0	0	0	0	0	0	0	0	0	0	0	0	0	0	0	0	0	0	0	0	0	0	0	0	0	0	0	0	0	0	0	0	0	0	0	0	0	0	0	0	0	0	0
AT1G42700	AT1G42700	Uncharacterized protein F8D11.10 [Source:UniProtKB/TrEMBL;Acc:Q9C843]	0	1	0	1	0	1	0	1	0	1	0	1	0	1	0	1	AT1G42700	0	0	0	0	0	0	0	0	0	0	0	0	0	0	0	0	0	0	0	0	0	0	0	0	0	0	0	0	0	0	0	0	0	0	0	0	0	0	0	0	0	0	0	0	0	0	0	0
AT1G42710	AT1G42710	General transcription factor 2-related zinc finger protein [Source:UniProtKB/TrEMBL;Acc:Q9C842]	0	1	0	1	0	1	0	1	0	1	0	1	0	1	0	1	AT1G42710	0	0	0	0	0	0	0	0	0	0	0	0	0	0	0	0	0	0	0	0	0	0	0	0	0	0	0	0	0	0	0	0	0	0	0	0	0	0	0	0	0	0	0	0	0	0	0	0
AT1G43005	AT1G43005	FUNCTIONS IN: molecular_function unknown; INVOLVED IN: biological_process unknown; LOCATED IN: cellular_component unknown; BEST Arabidopsis thaliana protein match is: F-box family protein (TAIR:AT1G61060.1); Ha. [Source:TAIR;Acc:AT1G43005]	0	1	0	1	0	1	0	1	0	1	0	1	0	1	0	1	AT1G43005	0	0	0	0	0	0	0	0	0	0	0	0	0	0	0	0	0	0	0	0	0	0	0	0	0	0	0	0	0	0	0	0	0	0	0	0	0	0	0	0	0	0	0	0	0	0	0	0
AT1G43080	AT1G43080	Glycoside hydrolase family 28 protein [Source:UniProtKB/TrEMBL;Acc:Q9C8C4]	0	1	0	1	0	1	0	1	0	1	0	1	0	1	0	1	AT1G43080	0	0	0	0	0	0	0	0	0	0	0	0	0	0	0	0	0	0	0	0	0	0	0	0	0	0	0	0	0	0	0	0	0	0	0	0	0	0	0	0	0	0	0	0	0	0	0	0
AT1G43090	AT1G43090	Pectin lyase-like superfamily protein [Source:UniProtKB/TrEMBL;Acc:Q9C8C3]	0	1	0	1	0	1	0	1	0	1	0	1	0	1	0	1	AT1G43090	0	0	0	0	0	0	0	0	0	0	0	0	0	0	0	0	0	0	0	0	0	0	0	0	0	0	0	0	0	0	0	0	0	0	0	0	0	0	0	0	0	0	0	0	0	0	0	0
AT1G43100	AT1G43100	Pectin lyase-like superfamily protein [Source:UniProtKB/TrEMBL;Acc:Q9C8C2]	0	1	0	1	0	1	0	1	0	1	0	1	0	1	0	1	AT1G43100	0	0	0	0	0	0	0	0	0	0	0	0	0	0	0	0	0	0	0	0	0	0	0	0	0	0	0	0	0	0	0	0	0	0	0	0	0	0	0	0	0	0	0	0	0	0	0	0
AT1G43145	AT1G43145	unknown protein; FUNCTIONS IN: molecular_function unknown; INVOLVED IN: biological_process unknown; LOCATED IN: cellular_component unknown; Ha. [Source:TAIR;Acc:AT1G43145]	0	1	0	1	0	1	0	1	0	1	0	1	0	1	0	1	AT1G43145	0	0	0	0	0	0	0	0	0	0	0	0	0	0	0	0	0	0	0	0	0	0	0	0	0	0	0	0	0	0	0	0	0	0	0	0	0	0	0	0	0	0	0	0	0	0	0	0
AT1G43171	AT1G43171	B3 domain-containing protein At1g43171 [Source:UniProtKB/Swiss-Prot;Acc:Q1G3Z6]	0	1	0	1	0	1	0	1	0	1	0	1	0	1	-1.09408	1	AT1G43171	0	0	0	0	0	0	0	0	0	0	0	0	0	0	0	0	0	0	0	0	0	0	0	0	0	0	0	0	0	0	0	0	0	0	0	0	0	0	0	0	0	0	0	1	0	0	0	0
AT1G43260	AT1G43260	HAT transposon superfamily protein [Source:UniProtKB/TrEMBL;Acc:F4IB51]	0	1	1.06029	1	0	1	0	1	0	1	0	1	0	1	0	1	AT1G43260	0	0	0	0	0	0	0	0	0	0	1	0	0	0	0	0	0	0	0	0	0	0	0	0	0	0	0	0	0	0	0	0	0	0	0	0	0	0	0	0	0	0	0	0	0	0	0	0
AT1G43320	AT1G43320	unknown protein; FUNCTIONS IN: molecular_function unknown; INVOLVED IN: biological_process unknown; LOCATED IN: endomembrane system; Ha. [Source:TAIR;Acc:AT1G43320]	0	1	0	1	0	1	0	1	0	1	0	1	0	1	0	1	AT1G43320	0	0	0	0	0	0	0	0	0	0	0	0	0	0	0	0	0	0	0	0	0	0	0	0	0	0	0	0	0	0	0	0	0	0	0	0	0	0	0	0	0	0	0	0	0	0	0	0
AT1G43330	AT1G43330	Homeodomain-like superfamily protein [Source:UniProtKB/TrEMBL;Acc:F4IB54]	0	1	0	1	0	1	0	1	0	1	0	1	0	1	0	1	AT1G43330	0	0	0	0	0	0	0	0	0	0	0	0	0	0	0	0	0	0	0	0	0	0	0	0	0	0	0	0	0	0	0	0	0	0	0	0	0	0	0	0	0	0	0	0	0	0	0	0
AT1G43415	AT1G43415	unknown protein; Ha. [Source:TAIR;Acc:AT1G43415]	0	1	0	1	0	1	0	1	0	1	0	1	0	1	0	1	AT1G43415	0	0	0	0	0	0	0	0	0	0	0	0	0	0	0	0	0	0	0	0	0	0	0	0	0	0	0	0	0	0	0	0	0	0	0	0	0	0	0	0	0	0	0	0	0	0	0	0
AT1G43600	AT1G43600	At1g43600 [Source:UniProtKB/TrEMBL;Acc:Q3E7I8]	0	1	0	1	-0.984247	1	0	1	0	1	0	1	0	1	0	1	AT1G43600	0	0	0	0	0	0	0	0	0	0	0	0	0	1	0	0	0	0	0	0	0	0	0	0	0	0	0	0	0	0	0	0	0	0	0	0	0	0	0	0	0	0	0	0	0	0	0	0
AT1G43610	AT1G43610	Haloacid dehalogenase-like hydrolase (HAD) superfamily protein [Source:UniProtKB/TrEMBL;Acc:Q3ECX9]	0	1	0	1	0	1	0	1	1.98775	1	0	1	0	1	0	1	AT1G43610	0	0	0	0	0	0	0	0	0	0	0	0	0	0	0	0	0	0	0	0	0	0	0	0	0	0	0	2	0	0	0	0	0	0	0	0	0	0	0	0	0	0	0	0	0	0	0	0
AT1G43630	AT1G43630	Plant/protein (DUF793) [Source:UniProtKB/TrEMBL;Acc:Q6DYE2]	0	1	0	1	0	1	0	1	0	1	0	1	0	1	0	1	AT1G43630	0	0	0	0	0	0	0	0	0	0	0	0	0	0	0	0	0	0	0	0	0	0	0	0	0	0	0	0	0	0	0	0	0	0	0	0	0	0	0	0	0	0	0	0	0	0	0	0
AT1G43665	AT1G43665	Bifunctional inhibitor/lipid-transfer protein/seed storage 2S albumin superfamily protein [Source:UniProtKB/TrEMBL;Acc:Q3ECX8]	0	1	0	1	0	1	0	1	0	1	0	1	0	1	0	1	AT1G43665	0	0	0	0	0	0	0	0	0	0	0	0	0	0	0	0	0	0	0	0	0	0	0	0	0	0	0	0	0	0	0	0	0	0	0	0	0	0	0	0	0	0	0	0	0	0	0	0
AT1G43666	AT1G43666	Bifunctional inhibitor/lipid-transfer protein/seed storage 2S albumin superfamily protein [Source:UniProtKB/TrEMBL;Acc:Q56Y90]	0	1	0	1	0	1	0	1	0	1	0	1	0	1	0	1	AT1G43666	0	0	0	0	0	0	0	0	0	0	0	0	0	0	0	0	0	0	0	0	0	0	0	0	0	0	0	0	0	0	0	0	0	0	0	0	0	0	0	0	0	0	0	0	0	0	0	0
AT1G43667	AT1G43667	At1g43668 [Source:UniProtKB/TrEMBL;Acc:Q8GX11]	0	1	0	1	0	1	0	1	0	1	0	1	0	1	0	1	AT1G43667	0	0	0	0	0	0	0	0	0	0	0	0	0	0	0	0	0	0	0	0	0	0	0	0	0	0	0	0	0	0	0	0	0	0	0	0	0	0	0	0	0	0	0	0	0	0	0	0
AT1G43720	AT1G43720	unknown protein; BEST Arabidopsis thaliana protein match is: unknown protein (TAIR:AT3G42870.1); Ha. [Source:TAIR;Acc:AT1G43720]	0	1	0	1	0	1	0	1	0	1	0	1	0	1	0	1	AT1G43720	0	0	0	0	0	0	0	0	0	0	0	0	0	0	0	0	0	0	0	0	0	0	0	0	0	0	0	0	0	0	0	0	0	0	0	0	0	0	0	0	0	0	0	0	0	0	0	0
AT1G43722	AT1G43722	unknown protein; BEST Arabidopsis thaliana protein match is: unknown protein (TAIR:AT5G28730.1); Ha. [Source:TAIR;Acc:AT1G43722]	0	1	0	1	0	1	0	1	0	1	0	1	0	1	0	1	AT1G43722	0	0	0	0	0	0	0	0	0	0	0	0	0	0	0	0	0	0	0	0	0	0	0	0	0	0	0	0	0	0	0	0	0	0	0	0	0	0	0	0	0	0	0	0	0	0	0	0
AT1G43730	AT1G43730	RNA-directed DNA polymerase (Reverse transcriptase)-related family protein [Source:UniProtKB/TrEMBL;Acc:F4ICS7]	0	1	0	1	0	1	0	1	0	1	0	1	0	1	0.829472	1	AT1G43730	0	0	0	0	0	0	0	0	0	0	0	0	0	0	0	0	0	0	0	0	0	0	0	0	0	0	0	0	0	0	0	0	0	0	0	0	0	0	0	0	0	0	0	0	0	1	0	0
AT1G43760	AT1G43760	DNAse I-like superfamily protein [Source:UniProtKB/TrEMBL;Acc:F4ICS8]	0	1	0	1	0	1	0	1	0	1	0	1	0	1	0	1	AT1G43760	0	0	0	0	0	0	0	0	0	0	0	0	0	0	0	0	0	0	0	0	0	0	0	0	0	0	0	0	0	0	0	0	0	0	0	0	0	0	0	0	0	0	0	0	0	0	0	0
AT1G43780	SCPL44	Carboxypeptidase [Source:UniProtKB/TrEMBL;Acc:A0A178WN63]	0	1	0	1	0	1	0	1	0	1	0	1	0	1	0	1	AT1G43780	0	0	0	0	0	0	0	0	0	0	0	0	0	0	0	0	0	0	0	0	0	0	0	0	0	0	0	0	0	0	0	0	0	0	0	0	0	0	0	0	0	0	0	0	0	0	0	0
AT1G43810	AT1G43810	unknown protein; Ha. [Source:TAIR;Acc:AT1G43810]	0	1	0	1	0	1	0	1	0	1	0	1	0	1	0	1	AT1G43810	0	0	0	0	0	0	0	0	0	0	0	0	0	0	0	0	0	0	0	0	0	0	0	0	0	0	0	0	0	0	0	0	0	0	0	0	0	0	0	0	0	0	0	0	0	0	0	0
AT1G43815	AT1G43815	NA	0	1	0	1	0	1	0	1	0	1	0	1	0	1	0	1	AT1G43815	0	0	0	0	0	0	0	0	0	0	0	0	0	0	0	0	0	0	0	0	0	0	0	0	0	0	0	0	0	0	0	0	0	0	0	0	0	0	0	0	0	0	0	0	0	0	0	0
AT1G43825	AT1G43825	NA	0	1	0	1	0	1	0	1	0	1	0	1	0	1	0	1	AT1G43825	0	0	0	0	0	0	0	0	0	0	0	0	0	0	0	0	0	0	0	0	0	0	0	0	0	0	0	0	0	0	0	0	0	0	0	0	0	0	0	0	0	0	0	0	0	0	0	0
AT1G43950	ARF23	Putative auxin response factor 23 [Source:UniProtKB/Swiss-Prot;Acc:Q9LP07]	0	1	0	1	0	1	0	1	0	1	0	1	0	1	0	1	AT1G43950	0	0	0	0	0	0	0	0	0	0	0	0	0	0	0	0	0	0	0	0	0	0	0	0	0	0	0	0	0	0	0	0	0	0	0	0	0	0	0	0	0	0	0	0	0	0	0	0
AT1G43970	AT1G43970	unknown protein; Ha. [Source:TAIR;Acc:AT1G43970]	0	1	0	1	0	1	0	1	0	1	0	1	0	1	0	1	AT1G43970	0	0	0	0	0	0	0	0	0	0	0	0	0	0	0	0	0	0	0	0	0	0	0	0	0	0	0	0	0	0	0	0	0	0	0	0	0	0	0	0	0	0	0	0	0	0	0	0
AT1G44080	AT1G44080	Probable F-box protein At1g44080 [Source:UniProtKB/Swiss-Prot;Acc:Q9C6X9]	0	1	0	1	0	1	0	1	0	1	0	1	0	1	0	1	AT1G44080	0	0	0	0	0	0	0	0	0	0	0	0	0	0	0	0	0	0	0	0	0	0	0	0	0	0	0	0	0	0	0	0	0	0	0	0	0	0	0	0	0	0	0	0	0	0	0	0
AT1G44085	AT1G44085	Glycine-rich protein, putative [Source:UniProtKB/TrEMBL;Acc:Q9C6Y0]	0	1	0	1	0	1	0	1	0	1	0	1	0	1	0	1	AT1G44085	0	0	0	0	0	0	0	0	0	0	0	0	0	0	0	0	0	0	0	0	0	0	0	0	0	0	0	0	0	0	0	0	0	0	0	0	0	0	0	0	0	0	0	0	0	0	0	0
AT1G44191	AT1G44191	ECA1 gametogenesis related family protein [Source:UniProtKB/TrEMBL;Acc:A8MQW1]	0	1	0	1	0	1	0	1	0	1	0	1	0	1	0.829472	1	AT1G44191	0	0	0	0	0	0	0	0	0	0	0	0	0	0	0	0	0	0	0	0	0	0	0	0	0	0	0	0	0	0	0	0	0	0	0	0	0	0	0	0	0	0	0	0	0	1	0	0
AT1G44224	AT1G44224	ECA1 gametogenesis related family protein [Source:UniProtKB/TrEMBL;Acc:Q570Y0]	0	1	0	1	0	1	0	1	0	1	0	1	0	1	0	1	AT1G44224	0	0	0	0	0	0	0	0	0	0	0	0	0	0	0	0	0	0	0	0	0	0	0	0	0	0	0	0	0	0	0	0	0	0	0	0	0	0	0	0	0	0	0	0	0	0	0	0
AT1G44478	AT1G44478	Cyclophilin [Source:UniProtKB/TrEMBL;Acc:Q94LA7]	0.902108	1	0.0985194	1	0	1	0	1	1.0035	1	0	1	0	1	0.829472	1	AT1G44478	0	0	0	0	1	0	0	0	1	0	0	1	0	0	0	0	0	0	0	0	0	0	0	0	0	0	0	1	0	0	0	0	0	0	0	0	0	0	0	0	0	0	0	0	0	0	1	0
AT1G44895	AT1G44895	Minichromosone maintenance protein [Source:UniProtKB/TrEMBL;Acc:A0A1P8APK6]	0	1	0	1	0	1	0	1	0	1	0	1	0	1	0	1	AT1G44895	0	0	0	0	0	0	0	0	0	0	0	0	0	0	0	0	0	0	0	0	0	0	0	0	0	0	0	0	0	0	0	0	0	0	0	0	0	0	0	0	0	0	0	0	0	0	0	0
AT1G44940	AT1G44940	unknown protein; Ha. [Source:TAIR;Acc:AT1G44940]	-1.02145	1	0	1	0	1	0	1	0	1	0	1	0	1	-0.132298	1	AT1G44940	1	0	0	0	0	0	0	0	0	0	0	0	0	0	0	0	0	0	0	0	0	0	0	0	0	0	0	0	0	0	0	0	0	0	0	0	0	0	0	0	0	0	1	0	0	1	0	0
AT1G44941	AT1G44941	unknown protein; Ha. [Source:TAIR;Acc:AT1G44941]	1.87933	1	0	1	0	1	0	1	0	1	0	1	0	1	0	1	AT1G44941	0	0	0	0	2	0	0	0	0	0	0	0	0	0	0	0	0	0	0	0	0	0	0	0	0	0	0	0	0	0	0	0	0	0	0	0	0	0	0	0	0	0	0	0	0	0	0	0
AT1G44980	PME57	Putative pectinesterase 57 [Source:UniProtKB/Swiss-Prot;Acc:Q9MAL0]	0	1	0	1	0	1	0	1	0	1	0	1	0	1	0	1	AT1G44980	0	0	0	0	0	0	0	0	0	0	0	0	0	0	0	0	0	0	0	0	0	0	0	0	0	0	0	0	0	0	0	0	0	0	0	0	0	0	0	0	0	0	0	0	0	0	0	0
AT1G44990	AT1G44990	unknown protein; FUNCTIONS IN: molecular_function unknown; INVOLVED IN: biological_process unknown; LOCATED IN: endomembrane system; Ha. [Source:TAIR;Acc:AT1G44990]	-1.84751	1	0	1	0	1	0	1	0	1	0	1	0	1	0	1	AT1G44990	0	0	2	0	0	0	0	0	0	0	0	0	0	0	0	0	0	0	0	0	0	0	0	0	0	0	0	0	0	0	0	0	0	0	0	0	0	0	0	0	0	0	0	0	0	0	0	0
AT1G45063	AT1G45063	Copper ion binding / electron carrier protein [Source:UniProtKB/TrEMBL;Acc:F4HPM4]	0	1	-0.863266	1	0	1	0	1	0	1	1.0053	1	0	1	1.77315	1	AT1G45063	0	0	0	0	0	0	0	1	0	0	0	0	0	0	0	0	0	0	0	0	0	0	0	0	0	0	0	0	0	0	0	0	0	1	0	0	0	0	0	0	0	0	0	0	0	0	0	2
AT1G45100	AT1G45100	RNA-binding (RRM/RBD/RNP motifs) family protein [Source:UniProtKB/TrEMBL;Acc:F4HPM6]	0	1	0	1	0	1	0	1	0	1	0	1	0	1	0	1	AT1G45100	0	0	0	0	0	0	0	0	0	0	0	0	0	0	0	0	0	0	0	0	0	0	0	0	0	0	0	0	0	0	0	0	0	0	0	0	0	0	0	0	0	0	0	0	0	0	0	0
AT1G45190	DD18	Downregulated in DIF1 18 [Source:UniProtKB/TrEMBL;Acc:Q9MAJ0]	0	1	0	1	0	1	0	1	0	1	0	1	0	1	0	1	AT1G45190	0	0	0	0	0	0	0	0	0	0	0	0	0	0	0	0	0	0	0	0	0	0	0	0	0	0	0	0	0	0	0	0	0	0	0	0	0	0	0	0	0	0	0	0	0	0	0	0
AT1G45215	AT1G45215	ECA1 gametogenesis family protein (DUF784) [Source:UniProtKB/TrEMBL;Acc:A7REF1]	0	1	0	1	0	1	0	1	0	1	0	1	0	1	0	1	AT1G45215	0	0	0	0	0	0	0	0	0	0	0	0	0	0	0	0	0	0	0	0	0	0	0	0	0	0	0	0	0	0	0	0	0	0	0	0	0	0	0	0	0	0	0	0	0	0	0	0
AT1G45221	AT1G45221	Bifunctional inhibitor/lipid-transfer protein/seed storage 2S albumin superfamily protein [Source:UniProtKB/TrEMBL;Acc:A8MQF4]	0	1	0	1	0	1	0	1	0	1	0	1	0	1	0	1	AT1G45221	0	0	0	0	0	0	0	0	0	0	0	0	0	0	0	0	0	0	0	0	0	0	0	0	0	0	0	0	0	0	0	0	0	0	0	0	0	0	0	0	0	0	0	0	0	0	0	0
AT1G45223	AT1G45223	ECA1 gametogenesis family protein (DUF784) [Source:UniProtKB/TrEMBL;Acc:A7REF3]	0	1	0	1	0	1	0	1	0	1	0	1	0	1	0	1	AT1G45223	0	0	0	0	0	0	0	0	0	0	0	0	0	0	0	0	0	0	0	0	0	0	0	0	0	0	0	0	0	0	0	0	0	0	0	0	0	0	0	0	0	0	0	0	0	0	0	0
AT1G45243	AT1G45243	Cysteine/Histidine-rich C1 domain family protein [Source:UniProtKB/TrEMBL;Acc:F4HRB9]	0	1	0	1	0	1	0	1	0	1	0	1	0	1	0	1	AT1G45243	0	0	0	0	0	0	0	0	0	0	0	0	0	0	0	0	0	0	0	0	0	0	0	0	0	0	0	0	0	0	0	0	0	0	0	0	0	0	0	0	0	0	0	0	0	0	0	0
AT1G45403	AT1G45403	Membrane protein [Source:UniProtKB/TrEMBL;Acc:Q9C640]	-1.02145	1	0	1	-2.83778	1	0	1	0	1	0	1	0	1	0	1	AT1G45403	0	1	0	0	0	0	0	0	0	0	0	0	0	4	0	0	0	0	0	0	0	0	0	0	0	0	0	0	0	0	0	0	0	0	0	0	0	0	0	0	0	0	0	0	0	0	0	0
AT1G46336	AT1G46336	Transmembrane protein [Source:UniProtKB/TrEMBL;Acc:Q9C634]	0	1	0	1	0	1	0	1	0	1	0	1	0	1	0	1	AT1G46336	0	0	0	0	0	0	0	0	0	0	0	0	0	0	0	0	0	0	0	0	0	0	0	0	0	0	0	0	0	0	0	0	0	0	0	0	0	0	0	0	0	0	0	0	0	0	0	0
AT1G46408	AGL97	Agamous-like MADS-box protein AGL97 [Source:UniProtKB/Swiss-Prot;Acc:Q9C633]	0	1	0	1	0	1	0	1	0	1	0	1	0	1	0	1	AT1G46408	0	0	0	0	0	0	0	0	0	0	0	0	0	0	0	0	0	0	0	0	0	0	0	0	0	0	0	0	0	0	0	0	0	0	0	0	0	0	0	0	0	0	0	0	0	0	0	0
AT1G46696	AT1G46696	Uncharacterized protein F2G19.33 [Source:UniProtKB/TrEMBL;Acc:Q9C631]	0	1	0	1	0	1	0	1	0	1	0	1	0	1	0	1	AT1G46696	0	0	0	0	0	0	0	0	0	0	0	0	0	0	0	0	0	0	0	0	0	0	0	0	0	0	0	0	0	0	0	0	0	0	0	0	0	0	0	0	0	0	0	0	0	0	0	0
AT1G46840	AT1G46840	Putative F-box protein At1g46840 [Source:UniProtKB/Swiss-Prot;Acc:Q9C629]	0	1	0	1	0	1	0	1	0	1	0	1	0	1	-1.09408	1	AT1G46840	0	0	0	0	0	0	0	0	0	0	0	0	0	0	0	0	0	0	0	0	0	0	0	0	0	0	0	0	0	0	0	0	0	0	0	0	0	0	0	0	0	0	1	0	0	0	0	0
AT1G46912	AT1G46912	F-box associated ubiquitination effector family protein [Source:UniProtKB/TrEMBL;Acc:Q9C628]	0	1	0	1	0	1	0	1	0	1	0	1	0	1	0	1	AT1G46912	0	0	0	0	0	0	0	0	0	0	0	0	0	0	0	0	0	0	0	0	0	0	0	0	0	0	0	0	0	0	0	0	0	0	0	0	0	0	0	0	0	0	0	0	0	0	0	0
AT1G46984	AT1G46984	Putative F-box protein At1g46984 [Source:UniProtKB/Swiss-Prot;Acc:Q9C627]	0	1	0	1	0	1	0	1	0	1	0	1	0.0585175	1	0	1	AT1G46984	0	0	0	0	0	0	0	0	0	0	0	0	0	0	0	0	0	0	0	0	0	0	0	0	0	0	0	0	0	0	0	0	0	0	0	0	1	0	0	0	1	0	0	0	0	0	0	0
AT1G47220	CYCA3-3	Cyclin-A3-3 [Source:UniProtKB/Swiss-Prot;Acc:A0MEB5]	0	1	0	1	0	1	0	1	0	1	0	1	0	1	0	1	AT1G47220	0	0	0	0	0	0	0	0	0	0	0	0	0	0	0	0	0	0	0	0	0	0	0	0	0	0	0	0	0	0	0	0	0	0	0	0	0	0	0	0	0	0	0	0	0	0	0	0
AT1G47300	AT1G47300	Putative F-box protein At1g47300 [Source:UniProtKB/Swiss-Prot;Acc:Q9FX02]	0	1	0	1	0	1	0	1	0	1	0	1	0	1	0	1	AT1G47300	0	0	0	0	0	0	0	0	0	0	0	0	0	0	0	0	0	0	0	0	0	0	0	0	0	0	0	0	0	0	0	0	0	0	0	0	0	0	0	0	0	0	0	0	0	0	0	0
AT1G47317	AT1G47317	Defensin-like protein 289 [Source:UniProtKB/Swiss-Prot;Acc:Q2V4I2]	-1.02145	1	0	1	0	1	0	1	0	1	0	1	0	1	0	1	AT1G47317	1	0	0	0	0	0	0	0	0	0	0	0	0	0	0	0	0	0	0	0	0	0	0	0	0	0	0	0	0	0	0	0	0	0	0	0	0	0	0	0	0	0	0	0	0	0	0	0
AT1G47350	AT1G47350	F-box associated ubiquitination effector family protein [Source:UniProtKB/TrEMBL;Acc:F4HT76]	0	1	0	1	0	1	0	1	0	1	0	1	0	1	0	1	AT1G47350	0	0	0	0	0	0	0	0	0	0	0	0	0	0	0	0	0	0	0	0	0	0	0	0	0	0	0	0	0	0	0	0	0	0	0	0	0	0	0	0	0	0	0	0	0	0	0	0
AT1G47389	AT1G47389	unknown protein; FUNCTIONS IN: molecular_function unknown; INVOLVED IN: biological_process unknown; LOCATED IN: cellular_component unknown; Ha. [Source:TAIR;Acc:AT1G47389]	0	1	0	1	0	1	0	1	0	1	0	1	0	1	0.829472	1	AT1G47389	0	0	0	0	0	0	0	0	0	0	0	0	0	0	0	0	0	0	0	0	0	0	0	0	0	0	0	0	0	0	0	0	0	0	0	0	0	0	0	0	0	0	0	0	0	0	1	0
AT1G47390	AT1G47390	Putative F-box protein At1g47390 [Source:UniProtKB/Swiss-Prot;Acc:Q9FX09]	0	1	0	1	0	1	0	1	0	1	0	1	0	1	0	1	AT1G47390	0	0	0	0	0	0	0	0	0	0	0	0	0	0	0	0	0	0	0	0	0	0	0	0	0	0	0	0	0	0	0	0	0	0	0	0	0	0	0	0	0	0	0	0	0	0	0	0
AT1G47450	AT1G47450	Protein of unknown function (DUF784) [Source:TAIR;Acc:AT1G47450]	0	1	0	1	0	1	0	1	0	1	0	1	0	1	0	1	AT1G47450	0	0	0	0	0	0	0	0	0	0	0	0	0	0	0	0	0	0	0	0	0	0	0	0	0	0	0	0	0	0	0	0	0	0	0	0	0	0	0	0	0	0	0	0	0	0	0	0
AT1G47470	AT1G47470	Protein of unknown function (DUF784) [Source:TAIR;Acc:AT1G47470]	0	1	0	1	0	1	0	1	0	1	0	1	0	1	0	1	AT1G47470	0	0	0	0	0	0	0	0	0	0	0	0	0	0	0	0	0	0	0	0	0	0	0	0	0	0	0	0	0	0	0	0	0	0	0	0	0	0	0	0	0	0	0	0	0	0	0	0
AT1G47495	AT1G47495	unknown protein; BEST Arabidopsis thaliana protein match is: unknown protein (TAIR:AT2G45403.1); Ha. [Source:TAIR;Acc:AT1G47495]	0	1	0	1	0	1	0	1	0	1	0	1	0	1	0	1	AT1G47495	0	0	0	0	0	0	0	0	0	0	0	0	0	0	0	0	0	0	0	0	0	0	0	0	0	0	0	0	0	0	0	0	0	0	0	0	0	0	0	0	0	0	0	0	0	0	0	0
AT1G47540	AT1G47540	Scorpion toxin-like knottin superfamily protein [Source:UniProtKB/TrEMBL;Acc:F4HTA0]	0	1	0	1	0	1	0	1	0	1	0	1	1.87223	1	0	1	AT1G47540	0	0	0	0	0	0	0	0	0	0	0	0	0	0	0	0	0	0	0	0	0	0	0	0	0	0	0	0	0	0	0	0	0	0	0	0	0	0	0	2	0	0	0	0	0	0	0	0
AT1G47657	AT1G47657	NA	0	1	0	1	0	1	0	1	0	1	0	1	0	1	0	1	AT1G47657	0	0	0	0	0	0	0	0	0	0	0	0	0	0	0	0	0	0	0	0	0	0	0	0	0	0	0	0	0	0	0	0	0	0	0	0	0	0	0	0	0	0	0	0	0	0	0	0
AT1G47660	AT1G47660	unknown protein; Ha. [Source:TAIR;Acc:AT1G47660]	0	1	0	1	0	1	0	1	0	1	0	1	0	1	0	1	AT1G47660	0	0	0	0	0	0	0	0	0	0	0	0	0	0	0	0	0	0	0	0	0	0	0	0	0	0	0	0	0	0	0	0	0	0	0	0	0	0	0	0	0	0	0	0	0	0	0	0
AT1G47680	AT1G47680	unknown protein; FUNCTIONS IN: molecular_function unknown; INVOLVED IN: biological_process unknown; LOCATED IN: endomembrane system; BEST Arabidopsis thaliana protein match is: unknown protein (TAIR:AT1G47700.1); Ha. [Source:TAIR;Acc:AT1G47680]	0	1	0	1	0	1	0	1	0	1	0	1	0	1	0	1	AT1G47680	0	0	0	0	0	0	0	0	0	0	0	0	0	0	0	0	0	0	0	0	0	0	0	0	0	0	0	0	0	0	0	0	0	0	0	0	0	0	0	0	0	0	0	0	0	0	0	0
AT1G47690	AT1G47690	unknown protein; FUNCTIONS IN: molecular_function unknown; INVOLVED IN: biological_process unknown; LOCATED IN: endomembrane system; BEST Arabidopsis thaliana protein match is: unknown protein (TAIR:AT1G47700.1); Ha. [Source:TAIR;Acc:AT1G47690]	1.87933	1	-0.863266	1	-0.022463	1	0	1	1.0035	1	0	1	1.02029	1	1.72106	1	AT1G47690	0	0	0	0	2	0	1	0	0	0	0	0	0	0	1	1	0	0	0	0	0	0	0	0	0	0	0	0	0	1	0	0	0	0	0	0	0	0	0	1	0	0	0	0	0	0	1	1
AT1G47695	AT1G47695	F-box/RNI/FBD-like domain protein [Source:UniProtKB/TrEMBL;Acc:A0A1P8AW78]	0	1	1.87855	1	0	1	0	1	0	1	0	1	0	1	0	1	AT1G47695	0	0	0	0	0	0	0	0	0	0	0	2	0	0	0	0	0	0	0	0	0	0	0	0	0	0	0	0	0	0	0	0	0	0	0	0	0	0	0	0	0	0	0	0	0	0	0	0
AT1G47730	AT1G47730	Putative F-box protein At1g47730 [Source:UniProtKB/Swiss-Prot;Acc:Q9SXA0]	0	1	0	1	0	1	0	1	0	1	0	1	0	1	0	1	AT1G47730	0	0	0	0	0	0	0	0	0	0	0	0	0	0	0	0	0	0	0	0	0	0	0	0	0	0	0	0	0	0	0	0	0	0	0	0	0	0	0	0	0	0	0	0	0	0	0	0
AT1G47765	AT1G47765	Putative F-box protein At1g47765 [Source:UniProtKB/Swiss-Prot;Acc:Q9FZF3]	0	1	0	1	0	1	0	1	0	1	0	1	0	1	0	1	AT1G47765	0	0	0	0	0	0	0	0	0	0	0	0	0	0	0	0	0	0	0	0	0	0	0	0	0	0	0	0	0	0	0	0	0	0	0	0	0	0	0	0	0	0	0	0	0	0	0	0
AT1G47770	AT1G47770	Beta-galactosidase related protein [Source:UniProtKB/TrEMBL;Acc:F4HV35]	0	1	0	1	0	1	0	1	0	1	0	1	0	1	0	1	AT1G47770	0	0	0	0	0	0	0	0	0	0	0	0	0	0	0	0	0	0	0	0	0	0	0	0	0	0	0	0	0	0	0	0	0	0	0	0	0	0	0	0	0	0	0	0	0	0	0	0
AT1G47786	AT1G47786	Alpha/beta-Hydrolases superfamily protein [Source:UniProtKB/TrEMBL;Acc:F4HV37]	0	1	0	1	0	1	0	1	0	1	0	1	0	1	0	1	AT1G47786	0	0	0	0	0	0	0	0	0	0	0	0	0	0	0	0	0	0	0	0	0	0	0	0	0	0	0	0	0	0	0	0	0	0	0	0	0	0	0	0	0	0	0	0	0	0	0	0
AT1G47790	AT1G47790	Putative F-box protein At1g47790 [Source:UniProtKB/Swiss-Prot;Acc:Q9FZF8]	1.92146	1	0	1	-1.81489	1	0	1	0	1	0	1	0	1	0	1	AT1G47790	0	0	0	0	0	2	0	0	0	0	0	0	0	0	2	0	0	0	0	0	0	0	0	0	0	0	0	0	0	0	0	0	0	0	0	0	0	0	0	0	0	0	0	0	0	0	0	0
AT1G47800	AT1G47800	Putative F-box protein At1g47800 [Source:UniProtKB/Swiss-Prot;Acc:P0C2G5]	0	1	0	1	0	1	0	1	0	1	0	1	0	1	0	1	AT1G47800	0	0	0	0	0	0	0	0	0	0	0	0	0	0	0	0	0	0	0	0	0	0	0	0	0	0	0	0	0	0	0	0	0	0	0	0	0	0	0	0	0	0	0	0	0	0	0	0
AT1G47810	AT1G47810	F-box protein At1g47810 [Source:UniProtKB/Swiss-Prot;Acc:Q4PT00]	0	1	0	1	0	1	0	1	0	1	0	1	0	1	0	1	AT1G47810	0	0	0	0	0	0	0	0	0	0	0	0	0	0	0	0	0	0	0	0	0	0	0	0	0	0	0	0	0	0	0	0	0	0	0	0	0	0	0	0	0	0	0	0	0	0	0	0
AT1G47813	AT1G47813	T2E6.9 [Source:UniProtKB/TrEMBL;Acc:Q9FZG0]	0	1	0	1	0	1	0	1	0	1	0	1	0	1	0	1	AT1G47813	0	0	0	0	0	0	0	0	0	0	0	0	0	0	0	0	0	0	0	0	0	0	0	0	0	0	0	0	0	0	0	0	0	0	0	0	0	0	0	0	0	0	0	0	0	0	0	0
AT1G47845	AT1G47845	Phosphotransferase [Source:UniProtKB/TrEMBL;Acc:A0A1P8ARU2]	0	1	-0.863266	1	-2.27724	0.91518	0	1	0	1	0	1	-0.903266	1	0	1	AT1G47845	0	0	0	0	0	0	1	0	0	0	0	0	3	0	2	0	0	1	0	0	0	0	0	0	0	0	0	0	0	0	0	0	0	0	0	0	0	0	1	0	0	0	0	0	0	0	0	0
AT1G47940	AT1G47940	Pentatricopeptide repeat (PPR) superfamily protein [Source:UniProtKB/TrEMBL;Acc:F4HV54]	0	1	0	1	0	1	0	1	0	1	0	1	0	1	0	1	AT1G47940	0	0	0	0	0	0	0	0	0	0	0	0	0	0	0	0	0	0	0	0	0	0	0	0	0	0	0	0	0	0	0	0	0	0	0	0	0	0	0	0	0	0	0	0	0	0	0	0
AT1G47980	AT1G47980	unknown protein; FUNCTIONS IN: molecular_function unknown; INVOLVED IN: biological_process unknown; LOCATED IN: endomembrane system; EXPRESSED IN: 6 plant structures; EXPRESSED DURING: 4 anthesis, F mature embryo stage, petal differentiation and exp /.../ stage, E expanded cotyledon stage; BEST Arabidopsis thaliana protein match is: unknown protein (TAIR:AT3G62730.1); Ha. [Source:TAIR;Acc:AT1G47980]	0.807347	1	1.50716	1	-0.984247	1	0	1	-0.920055	1	1.90127	1	-0.903266	1	1.75379	1	AT1G47980	0	1	0	1	0	1	1	0	0	0	0	3	0	0	1	0	0	0	0	0	0	0	0	0	1	0	0	0	0	0	0	1	0	2	2	0	0	0	1	0	0	0	0	0	0	1	0	1
AT1G48010	AT1G48010	Plant invertase/pectin methylesterase inhibitor superfamily protein [Source:UniProtKB/TrEMBL;Acc:Q9C7Z2]	0	1	0	1	0	1	0	1	0	1	0	1	0	1	0	1	AT1G48010	0	0	0	0	0	0	0	0	0	0	0	0	0	0	0	0	0	0	0	0	0	0	0	0	0	0	0	0	0	0	0	0	0	0	0	0	0	0	0	0	0	0	0	0	0	0	0	0
AT1G48020	PMEI1	Pectinesterase inhibitor 1 [Source:UniProtKB/Swiss-Prot;Acc:Q9LNF2]	0	1	0	1	0	1	0	1	0	1	1.0053	1	0.0585182	1	1.75379	1	AT1G48020	0	0	0	0	0	0	0	0	0	0	0	0	0	0	0	0	0	0	0	0	0	0	0	0	0	0	0	0	0	0	0	0	0	0	1	0	0	1	0	0	0	1	0	0	0	1	0	1
AT1G48095	AT1G48095	Nucleic acid-binding/zinc ion-binding protein [Source:UniProtKB/TrEMBL;Acc:Q9C7Z7]	0	1	0	1	0	1	0	1	0	1	0	1	0	1	0	1	AT1G48095	0	0	0	0	0	0	0	0	0	0	0	0	0	0	0	0	0	0	0	0	0	0	0	0	0	0	0	0	0	0	0	0	0	0	0	0	0	0	0	0	0	0	0	0	0	0	0	0
AT1G48130	PER1	1-Cys peroxiredoxin PER1 [Source:UniProtKB/Swiss-Prot;Acc:O04005]	-1.96013	1	-0.863266	1	0.939306	1	0	1	1.0035	1	-0.918249	1	-0.903266	1	0	1	AT1G48130	1	0	1	0	0	0	0	0	1	0	0	0	0	0	0	0	1	0	0	0	0	0	0	0	0	0	0	0	0	1	0	0	1	0	0	0	0	0	1	0	0	0	0	0	0	0	0	0
AT1G48145	AT1G48145	BEST Arabidopsis thaliana protein match is: Plant mobile domain protein family (TAIR:AT1G50790.1); Ha. [Source:TAIR;Acc:AT1G48145]	0	1	0	1	0	1	0	1	0	1	0	1	0	1	0	1	AT1G48145	0	0	0	0	0	0	0	0	0	0	0	0	0	0	0	0	0	0	0	0	0	0	0	0	0	0	0	0	0	0	0	0	0	0	0	0	0	0	0	0	0	0	0	0	0	0	0	0
AT1G48190	AT1G48190	Galactose oxidase/kelch repeat superfamily protein [Source:UniProtKB/TrEMBL;Acc:F4HWT7]	0	1	0	1	0	1	0	1	0	1	0	1	0	1	0	1	AT1G48190	0	0	0	0	0	0	0	0	0	0	0	0	0	0	0	0	0	0	0	0	0	0	0	0	0	0	0	0	0	0	0	0	0	0	0	0	0	0	0	0	0	0	0	0	0	0	0	0
AT1G48285	AT1G48285	GRF zinc finger protein [Source:UniProtKB/TrEMBL;Acc:A0A1P8ANZ1]	0	1	0	1	0	1	0	1	0	1	0	1	0	1	0	1	AT1G48285	0	0	0	0	0	0	0	0	0	0	0	0	0	0	0	0	0	0	0	0	0	0	0	0	0	0	0	0	0	0	0	0	0	0	0	0	0	0	0	0	0	0	0	0	0	0	0	0
AT1G48590	CAR5	Protein C2-DOMAIN ABA-RELATED 5 [Source:UniProtKB/Swiss-Prot;Acc:Q9LP65]	0.902108	1	0	1	0	1	0	1	0	1	0	1	0	1	0	1	AT1G48590	0	0	0	0	0	1	0	0	0	0	0	0	0	0	0	0	0	0	0	0	0	0	0	0	0	0	0	0	0	0	0	0	0	0	0	0	0	0	0	0	0	0	0	0	0	0	0	0
AT1G48725	AT1G48725	Transmembrane protein [Source:UniProtKB/TrEMBL;Acc:A0A1P8ARB6]	0	1	0	1	0	1	0	1	0	1	0	1	0	1	0	1	AT1G48725	0	0	0	0	0	0	0	0	0	0	0	0	0	0	0	0	0	0	0	0	0	0	0	0	0	0	0	0	0	0	0	0	0	0	0	0	0	0	0	0	0	0	0	0	0	0	0	0
AT1G48910	YUC10	Probable indole-3-pyruvate monooxygenase YUCCA10 [Source:UniProtKB/Swiss-Prot;Acc:Q9FVQ0]	0	1	0	1	0	1	0	1	0	1	0	1	0	1	0	1	AT1G48910	0	0	0	0	0	0	0	0	0	0	0	0	0	0	0	0	0	0	0	0	0	0	0	0	0	0	0	0	0	0	0	0	0	0	0	0	0	0	0	0	0	0	0	0	0	0	0	0
AT1G48912	AT1G48912	unknown protein; Ha. [Source:TAIR;Acc:AT1G48912]	0	1	0	1	0	1	0	1	0	1	0	1	0	1	0	1	AT1G48912	0	0	0	0	0	0	0	0	0	0	0	0	0	0	0	0	0	0	0	0	0	0	0	0	0	0	0	0	0	0	0	0	0	0	0	0	0	0	0	0	0	0	0	0	0	0	0	0
AT1G48940	ENODL6	Early nodulin-like protein 6 [Source:UniProtKB/TrEMBL;Acc:Q4PSZ8]	-1.47242	1	0	1	-0.0224626	1	0	1	0.934085	1	-1.4399	1	1.87911	1	-0.135418	1	AT1G48940	0	2	1	0	1	0	0	0	0	0	0	0	0	0	1	0	0	1	0	0	0	0	0	0	1	0	0	1	0	1	0	2	1	1	0	0	0	0	0	1	1	0	0	2	0	2	0	0
AT1G48980	AT1G48980	2-oxoglutarate (2OG) and Fe(II)-dependent oxygenase superfamily protein [Source:UniProtKB/TrEMBL;Acc:Q5XVJ1]	0	1	0	1	0	1	0	1	1.60534	1	0	1	1.02029	1	0.829472	1	AT1G48980	0	0	0	0	0	0	0	0	0	0	0	0	0	0	0	0	0	0	0	0	0	0	0	0	0	1	0	3	0	0	0	0	0	0	0	0	0	0	0	0	1	0	0	0	0	0	1	0
AT1G49015	AT1G49015	DPP6 N-terminal domain-like protein [Source:UniProtKB/TrEMBL;Acc:F4I057]	0	1	0	1	0	1	0	1	0	1	0	1	0	1	0	1	AT1G49015	0	0	0	0	0	0	0	0	0	0	0	0	0	0	0	0	0	0	0	0	0	0	0	0	0	0	0	0	0	0	0	0	0	0	0	0	0	0	0	0	0	0	0	0	0	0	0	0
AT1G49150	AT1G49150	unknown protein; Ha. [Source:TAIR;Acc:AT1G49150]	0	1	0	1	0	1	0	1	0	1	0	1	0	1	0	1	AT1G49150	0	0	0	0	0	0	0	0	0	0	0	0	0	0	0	0	0	0	0	0	0	0	0	0	0	0	0	0	0	0	0	0	0	0	0	0	0	0	0	0	0	0	0	0	0	0	0	0
AT1G49190	RR19	response regulator 19 [Source:TAIR;Acc:AT1G49190]	0	1	0	1	0	1	0	1	0	1	0	1	0	1	0	1	AT1G49190	0	0	0	0	0	0	0	0	0	0	0	0	0	0	0	0	0	0	0	0	0	0	0	0	0	0	0	0	0	0	0	0	0	0	0	0	0	0	0	0	0	0	0	0	0	0	0	0
AT1G49205	AT1G49205	NA	0	1	0	1	0	1	0	1	0	1	0	1	0	1	0	1	AT1G49205	0	0	0	0	0	0	0	0	0	0	0	0	0	0	0	0	0	0	0	0	0	0	0	0	0	0	0	0	0	0	0	0	0	0	0	0	0	0	0	0	0	0	0	0	0	0	0	0
AT1G49225	AT1G49225	NA	0	1	0	1	0	1	0	1	0	1	1.0053	1	0	1	0	1	AT1G49225	0	0	0	0	0	0	0	0	0	0	0	0	0	0	0	0	0	0	0	0	0	0	0	0	0	0	0	0	0	0	0	0	0	0	1	0	0	0	0	0	0	0	0	0	0	0	0	0
AT1G49260	AT1G49260	Mechanosensitive ion channel-like protein [Source:UniProtKB/TrEMBL;Acc:Q5BPX4]	0	1	0	1	0	1	0	1	0	1	0	1	0	1	0	1	AT1G49260	0	0	0	0	0	0	0	0	0	0	0	0	0	0	0	0	0	0	0	0	0	0	0	0	0	0	0	0	0	0	0	0	0	0	0	0	0	0	0	0	0	0	0	0	0	0	0	0
AT1G49270	PERK7	Proline-rich receptor-like protein kinase PERK7 [Source:UniProtKB/Swiss-Prot;Acc:Q9XI96]	0	1	0	1	0	1	0	1	0	1	0	1	0	1	0	1	AT1G49270	0	0	0	0	0	0	0	0	0	0	0	0	0	0	0	0	0	0	0	0	0	0	0	0	0	0	0	0	0	0	0	0	0	0	0	0	0	0	0	0	0	0	0	0	0	0	0	0
AT1G49420	AT1G49420	Heavy metal transport/detoxification superfamily protein [Source:UniProtKB/TrEMBL;Acc:F4I1R5]	0	1	0	1	0	1	0	1	0	1	0	1	0	1	0	1	AT1G49420	0	0	0	0	0	0	0	0	0	0	0	0	0	0	0	0	0	0	0	0	0	0	0	0	0	0	0	0	0	0	0	0	0	0	0	0	0	0	0	0	0	0	0	0	0	0	0	0
AT1G49435	LCR16	Putative uncharacterized protein [Source:UniProtKB/TrEMBL;Acc:A7REF6]	0	1	0	1	0	1	0	1	0	1	0	1	0	1	0	1	AT1G49435	0	0	0	0	0	0	0	0	0	0	0	0	0	0	0	0	0	0	0	0	0	0	0	0	0	0	0	0	0	0	0	0	0	0	0	0	0	0	0	0	0	0	0	0	0	0	0	0
AT1G49680	AT1G49680	unknown protein; BEST Arabidopsis thaliana protein match is: unknown protein (TAIR:AT4G28870.1); Ha. [Source:TAIR;Acc:AT1G49680]	0	1	0	1	0	1	0	1	0	1	0	1	0	1	0	1	AT1G49680	0	0	0	0	0	0	0	0	0	0	0	0	0	0	0	0	0	0	0	0	0	0	0	0	0	0	0	0	0	0	0	0	0	0	0	0	0	0	0	0	0	0	0	0	0	0	0	0
AT1G49715	AT1G49715	Defensin-like protein 175 [Source:UniProtKB/Swiss-Prot;Acc:Q2V4H7]	0	1	-1.69237	1	0	1	0	1	0	1	0	1	0	1	0	1	AT1G49715	0	0	0	0	0	0	2	0	0	0	0	0	0	0	0	0	0	0	0	0	0	0	0	0	0	0	0	0	0	0	0	0	0	0	0	0	0	0	0	0	0	0	0	0	0	0	0	0
AT1G49770	BHLH95	Transcription factor bHLH95 [Source:UniProtKB/Swiss-Prot;Acc:Q9FXA3]	0	1	0	1	0	1	0	1	0	1	-0.918249	1	0	1	0	1	AT1G49770	0	0	0	0	0	0	0	0	0	0	0	0	0	0	0	0	0	0	0	0	0	0	0	0	0	0	0	0	0	0	0	0	1	0	0	0	0	0	0	0	0	0	0	0	0	0	0	0
AT1G49930	AT1G49930	Alanine-tRNA ligase [Source:UniProtKB/TrEMBL;Acc:Q9C703]	0	1	0	1	0	1	0	1	0	1	0	1	0	1	0	1	AT1G49930	0	0	0	0	0	0	0	0	0	0	0	0	0	0	0	0	0	0	0	0	0	0	0	0	0	0	0	0	0	0	0	0	0	0	0	0	0	0	0	0	0	0	0	0	0	0	0	0
AT1G50080	AT1G50080	BEST Arabidopsis thaliana protein match is: RNA-directed DNA polymerase (reverse transcriptase)-related family protein (TAIR:AT1G60720.1); Ha. [Source:TAIR;Acc:AT1G50080]	0	1	0	1	0	1	0	1	0	1	0	1	0	1	0	1	AT1G50080	0	0	0	0	0	0	0	0	0	0	0	0	0	0	0	0	0	0	0	0	0	0	0	0	0	0	0	0	0	0	0	0	0	0	0	0	0	0	0	0	0	0	0	0	0	0	0	0
AT1G50160	AT1G50160	BEST Arabidopsis thaliana protein match is: Polynucleotidyl transferase, ribonuclease H-like superfamily protein (TAIR:AT2G04420.1); Ha. [Source:TAIR;Acc:AT1G50160]	0	1	0	1	0	1	0	1	0	1	0	1	0	1	0	1	AT1G50160	0	0	0	0	0	0	0	0	0	0	0	0	0	0	0	0	0	0	0	0	0	0	0	0	0	0	0	0	0	0	0	0	0	0	0	0	0	0	0	0	0	0	0	0	0	0	0	0
AT1G50220	AT1G50220	Putative B3 domain-containing protein At1g50220 [Source:UniProtKB/Swiss-Prot;Acc:Q9SX41]	0	1	1.06029	1	0	1	0	1	0	1	0	1	0	1	0	1	AT1G50220	0	0	0	0	0	0	0	0	0	1	0	0	0	0	0	0	0	0	0	0	0	0	0	0	0	0	0	0	0	0	0	0	0	0	0	0	0	0	0	0	0	0	0	0	0	0	0	0
AT1G50325	AT1G50325	Plant invertase/pectin methylesterase inhibitor superfamily protein [Source:UniProtKB/TrEMBL;Acc:B3H4N5]	0	1	0	1	0	1	0	1	0	1	0	1	0	1	0	1	AT1G50325	0	0	0	0	0	0	0	0	0	0	0	0	0	0	0	0	0	0	0	0	0	0	0	0	0	0	0	0	0	0	0	0	0	0	0	0	0	0	0	0	0	0	0	0	0	0	0	0
AT1G50340	AT1G50340	Plant invertase/pectin methylesterase inhibitor superfamily protein [Source:UniProtKB/TrEMBL;Acc:Q3ECT0]	0	1	0	1	0	1	0	1	0	1	0	1	0	1	0	1	AT1G50340	0	0	0	0	0	0	0	0	0	0	0	0	0	0	0	0	0	0	0	0	0	0	0	0	0	0	0	0	0	0	0	0	0	0	0	0	0	0	0	0	0	0	0	0	0	0	0	0
AT1G50470	AT1G50470	F-box associated ubiquitination effector family protein [Source:UniProtKB/TrEMBL;Acc:Q9C6Q5]	0	1	0	1	0	1	0	1	0	1	0	1	0	1	0	1	AT1G50470	0	0	0	0	0	0	0	0	0	0	0	0	0	0	0	0	0	0	0	0	0	0	0	0	0	0	0	0	0	0	0	0	0	0	0	0	0	0	0	0	0	0	0	0	0	0	0	0
AT1G50530	AT1G50530	Uncharacterized protein F17J6.7 [Source:UniProtKB/TrEMBL;Acc:Q9C6Q1]	0	1	0	1	0	1	0	1	0	1	0	1	0	1	0	1	AT1G50530	0	0	0	0	0	0	0	0	0	0	0	0	0	0	0	0	0	0	0	0	0	0	0	0	0	0	0	0	0	0	0	0	0	0	0	0	0	0	0	0	0	0	0	0	0	0	0	0
AT1G50650	KRS	Stigma-specific STIG1-like protein 4 [Source:UniProtKB/Swiss-Prot;Acc:Q9C6P6]	1.80628	1	0.0985193	1	-0.984247	1	0	1	0	1	-1.02053	1	-0.903266	1	0	1	AT1G50650	0	0	1	2	0	2	1	0	0	0	0	1	1	0	0	0	0	0	0	0	0	0	0	0	0	0	0	0	0	0	3	1	0	2	0	0	1	0	0	0	0	0	0	0	0	0	0	0
AT1G50680	AT1G50680	AP2/ERF and B3 domain-containing transcription factor At1g50680 [Source:UniProtKB/Swiss-Prot;Acc:Q9C6P5]	0	1	1.06029	1	0	1	0	1	1.0035	1	-0.918249	1	0	1	0	1	AT1G50680	0	0	0	0	0	0	0	0	0	0	1	0	0	0	0	0	0	0	0	0	0	0	0	0	0	0	0	0	0	1	1	0	0	0	0	0	0	0	0	0	0	0	0	0	0	0	0	0
AT1G50690	AT1G50690	Cystatin/monellin superfamily protein [Source:TAIR;Acc:AT1G50690]	0	1	0	1	0	1	0	1	0	1	0	1	0	1	0	1	AT1G50690	0	0	0	0	0	0	0	0	0	0	0	0	0	0	0	0	0	0	0	0	0	0	0	0	0	0	0	0	0	0	0	0	0	0	0	0	0	0	0	0	0	0	0	0	0	0	0	0
AT1G50870	AT1G50870	Putative F-box protein At1g50870 [Source:UniProtKB/Swiss-Prot;Acc:Q9C6J3]	0	1	0	1	0	1	0	1	0	1	0	1	0	1	0	1	AT1G50870	0	0	0	0	0	0	0	0	0	0	0	0	0	0	0	0	0	0	0	0	0	0	0	0	0	0	0	0	0	0	0	0	0	0	0	0	0	0	0	0	0	0	0	0	0	0	0	0
AT1G50880	AT1G50880	Putative F-box protein At1g50880 [Source:UniProtKB/Swiss-Prot;Acc:Q9C6J2]	0	1	0	1	0	1	0	1	0	1	0	1	0	1	0	1	AT1G50880	0	0	0	0	0	0	0	0	0	0	0	0	0	0	0	0	0	0	0	0	0	0	0	0	0	0	0	0	0	0	0	0	0	0	0	0	0	0	0	0	0	0	0	0	0	0	0	0
AT1G50980	AT1G50980	Putative FBD-associated F-box protein At1g50980 [Source:UniProtKB/Swiss-Prot;Acc:Q9C6I2]	0	1	0	1	0	1	0	1	0	1	0	1	0	1	0	1	AT1G50980	0	0	0	0	0	0	0	0	0	0	0	0	0	0	0	0	0	0	0	0	0	0	0	0	0	0	0	0	0	0	0	0	0	0	0	0	0	0	0	0	0	0	0	0	0	0	0	0
AT1G50990	BSK11	Serine/threonine-protein kinase BSK11 [Source:UniProtKB/Swiss-Prot;Acc:F4I7Y4]	0	1	0	1	0	1	0	1	0	1	0	1	0	1	0	1	AT1G50990	0	0	0	0	0	0	0	0	0	0	0	0	0	0	0	0	0	0	0	0	0	0	0	0	0	0	0	0	0	0	0	0	0	0	0	0	0	0	0	0	0	0	0	0	0	0	0	0
AT1G51040	PI4KA2	Phosphatidylinositol 4-kinase alpha 2 [Source:UniProtKB/Swiss-Prot;Acc:Q9C680]	0	1	0	1	0	1	0	1	0	1	0	1	0	1	0	1	AT1G51040	0	0	0	0	0	0	0	0	0	0	0	0	0	0	0	0	0	0	0	0	0	0	0	0	0	0	0	0	0	0	0	0	0	0	0	0	0	0	0	0	0	0	0	0	0	0	0	0
AT1G51120	AT1G51120	AP2/ERF and B3 domain-containing transcription factor At1g51120 [Source:UniProtKB/Swiss-Prot;Acc:Q9C688]	0	1	-0.863266	1	0	1	0	1	0	1	0	1	0	1	0	1	AT1G51120	0	0	0	0	0	0	0	0	1	0	0	0	0	0	0	0	0	0	0	0	0	0	0	0	0	0	0	0	0	0	0	0	0	0	0	0	0	0	0	0	0	0	0	0	0	0	0	0
AT1G51150	DEGP6	DegP6 [Source:UniProtKB/TrEMBL;Acc:A0A178WIW4]	0	1	0	1	0	1	0	1	0	1	0	1	0	1	0	1	AT1G51150	0	0	0	0	0	0	0	0	0	0	0	0	0	0	0	0	0	0	0	0	0	0	0	0	0	0	0	0	0	0	0	0	0	0	0	0	0	0	0	0	0	0	0	0	0	0	0	0
AT1G51172	AT1G51172	unknown protein; FUNCTIONS IN: molecular_function unknown; INVOLVED IN: biological_process unknown; LOCATED IN: cellular_component unknown; CONTAINS InterPro DOMAIN/s: Protein of unknown function DUF601 (InterPro:IPR006736); BEST Arabidopsis thalian /.../ein match is: Protein of unknown function, DUF601 (TAIR:AT1G46696.1); Ha. [Source:TAIR;Acc:AT1G51172]	0	1	0	1	0	1	0	1	0	1	0	1	0	1	0	1	AT1G51172	0	0	0	0	0	0	0	0	0	0	0	0	0	0	0	0	0	0	0	0	0	0	0	0	0	0	0	0	0	0	0	0	0	0	0	0	0	0	0	0	0	0	0	0	0	0	0	0
AT1G51210	AT1G51210	F11M15.8 protein [Source:UniProtKB/TrEMBL;Acc:Q9SYC4]	0	1	0	1	0	1	0	1	0	1	0	1	0	1	0	1	AT1G51210	0	0	0	0	0	0	0	0	0	0	0	0	0	0	0	0	0	0	0	0	0	0	0	0	0	0	0	0	0	0	0	0	0	0	0	0	0	0	0	0	0	0	0	0	0	0	0	0
AT1G51230	AT1G51230	Plant self-incompatibility protein S1 family [Source:UniProtKB/TrEMBL;Acc:Q3ECS8]	0	1	0	1	0	1	0	1	0	1	0	1	0	1	0	1	AT1G51230	0	0	0	0	0	0	0	0	0	0	0	0	0	0	0	0	0	0	0	0	0	0	0	0	0	0	0	0	0	0	0	0	0	0	0	0	0	0	0	0	0	0	0	0	0	0	0	0
AT1G51240	AT1G51240	F11M15.10 protein [Source:UniProtKB/TrEMBL;Acc:Q9SYC6]	0	1	0	1	0	1	0	1	0	1	0	1	0	1	0	1	AT1G51240	0	0	0	0	0	0	0	0	0	0	0	0	0	0	0	0	0	0	0	0	0	0	0	0	0	0	0	0	0	0	0	0	0	0	0	0	0	0	0	0	0	0	0	0	0	0	0	0
AT1G51250	AT1G51250	At1g51250 [Source:UniProtKB/TrEMBL;Acc:Q9SYC7]	0	1	0	1	0	1	0	1	0	1	0	1	0	1	0	1	AT1G51250	0	0	0	0	0	0	0	0	0	0	0	0	0	0	0	0	0	0	0	0	0	0	0	0	0	0	0	0	0	0	0	0	0	0	0	0	0	0	0	0	0	0	0	0	0	0	0	0
AT1G51290	FBX10	Putative F-box only protein 10 [Source:UniProtKB/Swiss-Prot;Acc:Q9SYD0]	0	1	0	1	0	1	0	1	0	1	0	1	0	1	0	1	AT1G51290	0	0	0	0	0	0	0	0	0	0	0	0	0	0	0	0	0	0	0	0	0	0	0	0	0	0	0	0	0	0	0	0	0	0	0	0	0	0	0	0	0	0	0	0	0	0	0	0
AT1G51320	FBX11	Putative F-box only protein 11 [Source:UniProtKB/Swiss-Prot;Acc:Q9SYD4]	0	1	0	1	0	1	0	1	0	1	0	1	0	1	0	1	AT1G51320	0	0	0	0	0	0	0	0	0	0	0	0	0	0	0	0	0	0	0	0	0	0	0	0	0	0	0	0	0	0	0	0	0	0	0	0	0	0	0	0	0	0	0	0	0	0	0	0
AT1G51330	AT1G51330	Serine protease inhibitor (SERPIN) family protein [Source:UniProtKB/TrEMBL;Acc:F4I826]	0	1	0	1	0	1	0	1	0	1	0	1	0	1	0	1	AT1G51330	0	0	0	0	0	0	0	0	0	0	0	0	0	0	0	0	0	0	0	0	0	0	0	0	0	0	0	0	0	0	0	0	0	0	0	0	0	0	0	0	0	0	0	0	0	0	0	0
AT1G51490	BGLU36	beta glucosidase 36 [Source:TAIR;Acc:AT1G51490]	0	1	0	1	0	1	0	1	0	1	0	1	0	1	0	1	AT1G51490	0	0	0	0	0	0	0	0	0	0	0	0	0	0	0	0	0	0	0	0	0	0	0	0	0	0	0	0	0	0	0	0	0	0	0	0	0	0	0	0	0	0	0	0	0	0	0	0
AT1G51530	AT1G51530	RNA-binding (RRM/RBD/RNP motifs) family protein [Source:UniProtKB/TrEMBL;Acc:F4I9K0]	-2.90372	1	0.0985199	1	0.00438067	1	0	1	1.91236	1	-0.791016	1	-1.85599	1	-1.09408	1	AT1G51530	1	1	2	0	0	0	0	1	0	0	0	1	0	1	1	1	0	1	0	0	0	0	0	0	0	0	0	0	2	0	0	0	2	1	0	0	0	1	1	0	0	0	0	0	1	0	0	0
AT1G51823	AT1G51823	unknown protein; LOCATED IN: endomembrane system; Ha. [Source:TAIR;Acc:AT1G51823]	0	1	0	1	0	1	0	1	0	1	0	1	0	1	0	1	AT1G51823	0	0	0	0	0	0	0	0	0	0	0	0	0	0	0	0	0	0	0	0	0	0	0	0	0	0	0	0	0	0	0	0	0	0	0	0	0	0	0	0	0	0	0	0	0	0	0	0
AT1G51910	AT1G51910	Leucine-rich repeat protein kinase family protein [Source:UniProtKB/TrEMBL;Acc:F4IB76]	0	1	0	1	0	1	0	1	0	1	0	1	0	1	0	1	AT1G51910	0	0	0	0	0	0	0	0	0	0	0	0	0	0	0	0	0	0	0	0	0	0	0	0	0	0	0	0	0	0	0	0	0	0	0	0	0	0	0	0	0	0	0	0	0	0	0	0
AT1G51930	AT1G51930	At1g51930 [Source:UniProtKB/TrEMBL;Acc:Q6AWX4]	0	1	0	1	0	1	0	1	0	1	0	1	0	1	0	1	AT1G51930	0	0	0	0	0	0	0	0	0	0	0	0	0	0	0	0	0	0	0	0	0	0	0	0	0	0	0	0	0	0	0	0	0	0	0	0	0	0	0	0	0	0	0	0	0	0	0	0
AT1G51970	AT1G51970	Putative B3 domain-containing protein At1g51970 [Source:UniProtKB/Swiss-Prot;Acc:Q9ZU26]	0	1	0	1	0	1	0	1	0	1	0	1	0	1	0	1	AT1G51970	0	0	0	0	0	0	0	0	0	0	0	0	0	0	0	0	0	0	0	0	0	0	0	0	0	0	0	0	0	0	0	0	0	0	0	0	0	0	0	0	0	0	0	0	0	0	0	0
AT1G51990	AT1G51990	F5F19.5 protein [Source:UniProtKB/TrEMBL;Acc:Q9ZU24]	0	1	0	1	0	1	0	1	0	1	0	1	0	1	0	1	AT1G51990	0	0	0	0	0	0	0	0	0	0	0	0	0	0	0	0	0	0	0	0	0	0	0	0	0	0	0	0	0	0	0	0	0	0	0	0	0	0	0	0	0	0	0	0	0	0	0	0
AT1G52180	AT1G52180	Aquaporin, putative [Source:UniProtKB/TrEMBL;Acc:Q9M818]	0	1	0	1	0	1	0	1	0	1	0	1	0	1	0	1	AT1G52180	0	0	0	0	0	0	0	0	0	0	0	0	0	0	0	0	0	0	0	0	0	0	0	0	0	0	0	0	0	0	0	0	0	0	0	0	0	0	0	0	0	0	0	0	0	0	0	0
AT1G52325	AT1G52325	Initiation factor eIF-4 gamma, MA3 [Source:UniProtKB/TrEMBL;Acc:F4ICW3]	1.87933	1	0	1	0	1	0	1	0	1	1.0053	1	0	1	0	1	AT1G52325	0	0	0	0	2	0	0	0	0	0	0	0	0	0	0	0	0	0	0	0	0	0	0	0	0	0	0	0	0	0	0	0	0	1	0	0	0	0	0	0	0	0	0	0	0	0	0	0
AT1G52390	AT1G52390	unknown protein; Ha. [Source:TAIR;Acc:AT1G52390]	0	1	0	1	0	1	0	1	0	1	0	1	0	1	0	1	AT1G52390	0	0	0	0	0	0	0	0	0	0	0	0	0	0	0	0	0	0	0	0	0	0	0	0	0	0	0	0	0	0	0	0	0	0	0	0	0	0	0	0	0	0	0	0	0	0	0	0
AT1G52415	AT1G52415	Bifunctional inhibitor/lipid-transfer protein/seed storage 2S albumin superfamily protein [Source:UniProtKB/TrEMBL;Acc:Q3ECR8]	0	1	0	1	0	1	0	1	0	1	0	1	0	1	0	1	AT1G52415	0	0	0	0	0	0	0	0	0	0	0	0	0	0	0	0	0	0	0	0	0	0	0	0	0	0	0	0	0	0	0	0	0	0	0	0	0	0	0	0	0	0	0	0	0	0	0	0
AT1G52460	AT1G52460	Alpha/beta-Hydrolases superfamily protein [Source:UniProtKB/TrEMBL;Acc:Q9SSQ0]	0	1	0	1	0	1	0	1	0	1	0	1	0	1	0	1	AT1G52460	0	0	0	0	0	0	0	0	0	0	0	0	0	0	0	0	0	0	0	0	0	0	0	0	0	0	0	0	0	0	0	0	0	0	0	0	0	0	0	0	0	0	0	0	0	0	0	0
AT1G52490	AT1G52490	Putative F-box protein At1g52490 [Source:UniProtKB/Swiss-Prot;Acc:Q7G9E7]	0	1	0	1	0	1	0	1	0	1	0	1	0	1	0	1	AT1G52490	0	0	0	0	0	0	0	0	0	0	0	0	0	0	0	0	0	0	0	0	0	0	0	0	0	0	0	0	0	0	0	0	0	0	0	0	0	0	0	0	0	0	0	0	0	0	0	0
AT1G52495	AT1G52495	NA	0	1	0	1	0	1	0	1	0	1	0	1	0	1	0	1	AT1G52495	0	0	0	0	0	0	0	0	0	0	0	0	0	0	0	0	0	0	0	0	0	0	0	0	0	0	0	0	0	0	0	0	0	0	0	0	0	0	0	0	0	0	0	0	0	0	0	0
AT1G52603	AT1G52603	GRF zinc finger protein [Source:UniProtKB/TrEMBL;Acc:A0A1P8ANJ8]	0	1	0	1	0	1	0	1	0	1	0	1	0	1	0	1	AT1G52603	0	0	0	0	0	0	0	0	0	0	0	0	0	0	0	0	0	0	0	0	0	0	0	0	0	0	0	0	0	0	0	0	0	0	0	0	0	0	0	0	0	0	0	0	0	0	0	0
AT1G52695	AT1G52695	Alpha/beta-Hydrolases superfamily protein [Source:UniProtKB/TrEMBL;Acc:Q8GY12]	0	1	0	1	0	1	0	1	0	1	0	1	0	1	0	1	AT1G52695	0	0	0	0	0	0	0	0	0	0	0	0	0	0	0	0	0	0	0	0	0	0	0	0	0	0	0	0	0	0	0	0	0	0	0	0	0	0	0	0	0	0	0	0	0	0	0	0
AT1G52940	PAP5	purple acid phosphatase 5 [Source:TAIR;Acc:AT1G52940]	0	1	0	1	0	1	0	1	0	1	0	1	0	1	0	1	AT1G52940	0	0	0	0	0	0	0	0	0	0	0	0	0	0	0	0	0	0	0	0	0	0	0	0	0	0	0	0	0	0	0	0	0	0	0	0	0	0	0	0	0	0	0	0	0	0	0	0
AT1G52970	DD11	Protein DOWN-REGULATED IN DIF1 11 [Source:UniProtKB/Swiss-Prot;Acc:Q9C924]	0	1	0	1	0	1	0	1	0	1	0	1	0	1	0	1	AT1G52970	0	0	0	0	0	0	0	0	0	0	0	0	0	0	0	0	0	0	0	0	0	0	0	0	0	0	0	0	0	0	0	0	0	0	0	0	0	0	0	0	0	0	0	0	0	0	0	0
AT1G53010	ATL19	Putative RING-H2 finger protein ATL19 [Source:UniProtKB/Swiss-Prot;Acc:Q9C919]	0	1	1.06029	1	0	1	0	1	0	1	-0.918249	1	0	1	1.38025	1	AT1G53010	0	0	0	0	0	0	0	0	0	1	0	0	0	0	0	0	0	0	0	0	0	0	0	0	0	0	0	0	0	0	0	0	1	0	0	0	0	0	0	0	0	0	0	0	1	1	0	2
AT1G53023	UBC39	Putative ubiquitin-conjugating enzyme E2 39 [Source:UniProtKB/Swiss-Prot;Acc:F4HPP7]	0	1	0	1	0	1	0	1	0	1	0	1	0	1	0	1	AT1G53023	0	0	0	0	0	0	0	0	0	0	0	0	0	0	0	0	0	0	0	0	0	0	0	0	0	0	0	0	0	0	0	0	0	0	0	0	0	0	0	0	0	0	0	0	0	0	0	0
AT1G53265	AT1G53265	unknown protein; Ha. [Source:TAIR;Acc:AT1G53265]	0	1	0	1	0	1	0	1	0	1	0	1	0	1	0	1	AT1G53265	0	0	0	0	0	0	0	0	0	0	0	0	0	0	0	0	0	0	0	0	0	0	0	0	0	0	0	0	0	0	0	0	0	0	0	0	0	0	0	0	0	0	0	0	0	0	0	0
AT1G53282	AT1G53282	Plant thionin family protein [Source:UniProtKB/TrEMBL;Acc:A7REF7]	0	1	0	1	0	1	0	1	0	1	0	1	0	1	0	1	AT1G53282	0	0	0	0	0	0	0	0	0	0	0	0	0	0	0	0	0	0	0	0	0	0	0	0	0	0	0	0	0	0	0	0	0	0	0	0	0	0	0	0	0	0	0	0	0	0	0	0
AT1G53285	AT1G53285	FUNCTIONS IN: molecular_function unknown; INVOLVED IN: biological_process unknown; LOCATED IN: endomembrane system; BEST Arabidopsis thaliana protein match is: Plant thionin family protein (TAIR:AT1G53282.1); Ha. [Source:TAIR;Acc:AT1G53285]	0	1	0	1	0	1	0	1	0	1	0	1	0	1	0	1	AT1G53285	0	0	0	0	0	0	0	0	0	0	0	0	0	0	0	0	0	0	0	0	0	0	0	0	0	0	0	0	0	0	0	0	0	0	0	0	0	0	0	0	0	0	0	0	0	0	0	0
AT1G53325	AT1G53325	F-box associated ubiquitination effector family protein [Source:UniProtKB/TrEMBL;Acc:Q4PSZ1]	0	1	0	1	0	1	0	1	0	1	0	1	0	1	0	1	AT1G53325	0	0	0	0	0	0	0	0	0	0	0	0	0	0	0	0	0	0	0	0	0	0	0	0	0	0	0	0	0	0	0	0	0	0	0	0	0	0	0	0	0	0	0	0	0	0	0	0
AT1G53360	AT1G53360	Putative F-box protein At1g53360 [Source:UniProtKB/Swiss-Prot;Acc:Q3ECR3]	0	1	0	1	0.939306	1	0	1	0	1	-1.74538	1	1.02029	1	0	1	AT1G53360	0	0	0	0	0	0	0	0	0	0	0	0	0	0	0	0	0	1	0	0	0	0	0	0	0	0	0	0	0	0	0	0	2	0	0	0	0	0	0	0	1	0	0	0	0	0	0	0
AT1G53366	AT1G53366	unknown protein; Ha. [Source:TAIR;Acc:AT1G53366]	0	1	0	1	0	1	0	1	0	1	0	1	0	1	0	1	AT1G53366	0	0	0	0	0	0	0	0	0	0	0	0	0	0	0	0	0	0	0	0	0	0	0	0	0	0	0	0	0	0	0	0	0	0	0	0	0	0	0	0	0	0	0	0	0	0	0	0
AT1G53550	AT1G53550	Putative F-box protein At1g53550 [Source:UniProtKB/Swiss-Prot;Acc:Q9LPH0]	0	1	0	1	0	1	0	1	0	1	0	1	0	1	0	1	AT1G53550	0	0	0	0	0	0	0	0	0	0	0	0	0	0	0	0	0	0	0	0	0	0	0	0	0	0	0	0	0	0	0	0	0	0	0	0	0	0	0	0	0	0	0	0	0	0	0	0
AT1G53655	AT1G53655	Transmembrane protein [Source:UniProtKB/TrEMBL;Acc:A0A1P8ANT2]	0	1	1.87855	1	0	1	0	1	0	1	0	1	1.02029	1	0	1	AT1G53655	0	0	0	0	0	0	0	0	0	0	0	2	0	0	0	0	0	0	0	0	0	0	0	0	0	0	0	0	0	0	0	0	0	0	0	0	0	0	0	1	0	0	0	0	0	0	0	0
AT1G53705	AT1G53705	Putative aminoacyl-tRNA ligase [Source:UniProtKB/TrEMBL;Acc:F4HTB0]	0	1	0	1	0	1	0	1	0	1	0	1	0	1	0	1	AT1G53705	0	0	0	0	0	0	0	0	0	0	0	0	0	0	0	0	0	0	0	0	0	0	0	0	0	0	0	0	0	0	0	0	0	0	0	0	0	0	0	0	0	0	0	0	0	0	0	0
AT1G53815	AT1G53815	Probable F-box protein At1g53815 [Source:UniProtKB/Swiss-Prot;Acc:Q3ECQ9]	0	1	0	1	0	1	0	1	0	1	0	1	0	1	0	1	AT1G53815	0	0	0	0	0	0	0	0	0	0	0	0	0	0	0	0	0	0	0	0	0	0	0	0	0	0	0	0	0	0	0	0	0	0	0	0	0	0	0	0	0	0	0	0	0	0	0	0
AT1G53945	AT1G53945	F15I1.3 protein [Source:UniProtKB/TrEMBL;Acc:Q9SYF1]	-1.02145	1	-0.863266	1	0	1	0	1	0	1	1.0053	1	0	1	0	1	AT1G53945	0	1	0	0	0	0	0	1	0	0	0	0	0	0	0	0	0	0	0	0	0	0	0	0	0	0	0	0	0	0	0	0	0	0	1	0	0	0	0	0	0	0	0	0	0	0	0	0
AT1G54230	AT1G54230	Winged helix-turn-helix transcription repressor DNA-binding protein [Source:UniProtKB/TrEMBL;Acc:F4HV91]	0	1	0	1	0	1	0	1	0	1	0	1	0	1	0	1	AT1G54230	0	0	0	0	0	0	0	0	0	0	0	0	0	0	0	0	0	0	0	0	0	0	0	0	0	0	0	0	0	0	0	0	0	0	0	0	0	0	0	0	0	0	0	0	0	0	0	0
AT1G54240	AT1G54240	Winged-helix DNA-binding transcription factor family protein [Source:UniProtKB/TrEMBL;Acc:Q1PFK5]	0	1	0	1	0	1	0	1	-0.920055	1	0	1	0	1	0	1	AT1G54240	0	0	0	0	0	0	0	0	0	0	0	0	0	0	0	0	0	0	0	0	0	0	0	0	0	0	1	0	0	0	0	0	0	0	0	0	0	0	0	0	0	0	0	0	0	0	0	0
AT1G54420	AT1G54420	unknown protein; Ha. [Source:TAIR;Acc:AT1G54420]	0	1	0	1	0	1	0	1	0	1	0	1	0	1	0	1	AT1G54420	0	0	0	0	0	0	0	0	0	0	0	0	0	0	0	0	0	0	0	0	0	0	0	0	0	0	0	0	0	0	0	0	0	0	0	0	0	0	0	0	0	0	0	0	0	0	0	0
AT1G54445	AT1G54445	Defensin-like protein 90 [Source:UniProtKB/Swiss-Prot;Acc:Q2V4G9]	0	1	0	1	0	1	0	1	0	1	0	1	0	1	0	1	AT1G54445	0	0	0	0	0	0	0	0	0	0	0	0	0	0	0	0	0	0	0	0	0	0	0	0	0	0	0	0	0	0	0	0	0	0	0	0	0	0	0	0	0	0	0	0	0	0	0	0
AT1G54550	AT1G54550	F-box protein At1g54550 [Source:UniProtKB/Swiss-Prot;Acc:Q9SLH9]	0.902108	1	0	1	0	1	0	1	0	1	0	1	0	1	0	1	AT1G54550	0	0	0	0	1	0	0	0	0	0	0	0	0	0	0	0	0	0	0	0	0	0	0	0	0	0	0	0	0	0	0	0	0	0	0	0	0	0	0	0	0	0	0	0	0	0	0	0
AT1G54590	AT1G54590	Pre-mRNA-splicing factor-like protein [Source:UniProtKB/TrEMBL;Acc:F4HWZ0]	0	1	-1.69237	1	0.939306	1	0	1	0	1	0	1	-0.903266	1	0	1	AT1G54590	0	0	0	0	0	0	2	0	0	0	0	0	0	0	0	0	1	0	0	0	0	0	0	0	0	0	0	0	0	0	0	0	0	0	0	0	1	0	0	0	0	0	0	0	0	0	0	0
AT1G54620	AT1G54620	Plant invertase/pectin methylesterase inhibitor superfamily protein [Source:UniProtKB/TrEMBL;Acc:F4HWZ4]	0	1	0	1	0	1	0	1	1.0035	1	0	1	0	1	0	1	AT1G54620	0	0	0	0	0	0	0	0	0	0	0	0	0	0	0	0	0	0	0	0	0	0	0	0	0	0	0	0	0	1	0	0	0	0	0	0	0	0	0	0	0	0	0	0	0	0	0	0
AT1G54640	AT1G54640	F-box family protein-like protein [Source:UniProtKB/TrEMBL;Acc:Q9ZVM6]	0	1	0	1	0	1	0	1	0	1	0	1	0	1	0	1	AT1G54640	0	0	0	0	0	0	0	0	0	0	0	0	0	0	0	0	0	0	0	0	0	0	0	0	0	0	0	0	0	0	0	0	0	0	0	0	0	0	0	0	0	0	0	0	0	0	0	0
AT1G54700	AT1G54700	FUNCTIONS IN: molecular_function unknown; INVOLVED IN: biological_process unknown; LOCATED IN: mitochondrion; CONTAINS InterPro DOMAIN/s: Serine endopeptidase DegP2 (InterPro:IPR015724); BEST Arabidopsis thaliana protein match is: DegP protease 13 ( /.../T5G40560.1); Ha. [Source:TAIR;Acc:AT1G54700]	0	1	2.04612	1	0	1	0	1	0	1	0	1	0	1	0	1	AT1G54700	0	0	0	0	0	0	0	0	0	0	2	0	0	0	0	0	0	0	0	0	0	0	0	0	0	0	0	0	0	0	0	0	0	0	0	0	0	0	0	0	0	0	0	0	0	0	0	0
AT1G54720	AT1G54720	Early-responsive to dehydration protein-related / ERD protein-like protein [Source:UniProtKB/TrEMBL;Acc:F4HX06]	0	1	0	1	0	1	0	1	0	1	0	1	0	1	0	1	AT1G54720	0	0	0	0	0	0	0	0	0	0	0	0	0	0	0	0	0	0	0	0	0	0	0	0	0	0	0	0	0	0	0	0	0	0	0	0	0	0	0	0	0	0	0	0	0	0	0	0
AT1G54775	AT1G54775	Plant thionin family protein [Source:UniProtKB/TrEMBL;Acc:A8MQK7]	0	1	0	1	0	1	0	1	0	1	0	1	0	1	0	1	AT1G54775	0	0	0	0	0	0	0	0	0	0	0	0	0	0	0	0	0	0	0	0	0	0	0	0	0	0	0	0	0	0	0	0	0	0	0	0	0	0	0	0	0	0	0	0	0	0	0	0
AT1G54870	AT1G54870	NAD(P)-binding Rossmann-fold superfamily protein [Source:TAIR;Acc:AT1G54870]	0.902108	1	0.0985195	1	0.939306	1	0	1	2.52196	1	-1.8518	1	0	1	0	1	AT1G54870	0	0	0	0	1	0	1	0	0	1	0	0	0	0	0	1	0	0	0	0	0	0	0	0	0	0	0	1	2	0	0	2	0	0	0	0	0	0	0	0	0	0	0	0	0	0	0	0
AT1G54953	AT1G54953	Transmembrane protein [Source:UniProtKB/TrEMBL;Acc:A0A1P8AVU4]	0	1	0	1	0	1	0	1	0	1	0	1	0	1	0	1	AT1G54953	0	0	0	0	0	0	0	0	0	0	0	0	0	0	0	0	0	0	0	0	0	0	0	0	0	0	0	0	0	0	0	0	0	0	0	0	0	0	0	0	0	0	0	0	0	0	0	0
AT1G54957	AT1G54957	Transmembrane protein [Source:UniProtKB/TrEMBL;Acc:A0A1P8AVP6]	0	1	0	1	0	1	0	1	0	1	0	1	0	1	0	1	AT1G54957	0	0	0	0	0	0	0	0	0	0	0	0	0	0	0	0	0	0	0	0	0	0	0	0	0	0	0	0	0	0	0	0	0	0	0	0	0	0	0	0	0	0	0	0	0	0	0	0
AT1G54980	AT1G54980	Plant invertase/pectin methylesterase inhibitor superfamily protein [Source:UniProtKB/TrEMBL;Acc:Q9FZ34]	0	1	1.06029	1	0	1	0	1	0	1	0	1	0	1	0	1	AT1G54980	0	0	0	0	0	0	0	0	0	0	0	1	0	0	0	0	0	0	0	0	0	0	0	0	0	0	0	0	0	0	0	0	0	0	0	0	0	0	0	0	0	0	0	0	0	0	0	0
AT1G55060	UBQ12	Polyubiquitin 12 [Source:UniProtKB/Swiss-Prot;Acc:Q3E7K8]	0	1	0	1	0	1	0	1	0	1	0	1	0	1	0	1	AT1G55060	0	0	0	0	0	0	0	0	0	0	0	0	0	0	0	0	0	0	0	0	0	0	0	0	0	0	0	0	0	0	0	0	0	0	0	0	0	0	0	0	0	0	0	0	0	0	0	0
AT1G55152	AT1G55152	Putative uncharacterized protein [Source:UniProtKB/TrEMBL;Acc:Q570Y5]	0	1	0	1	0	1	0	1	0	1	0	1	0	1	0	1	AT1G55152	0	0	0	0	0	0	0	0	0	0	0	0	0	0	0	0	0	0	0	0	0	0	0	0	0	0	0	0	0	0	0	0	0	0	0	0	0	0	0	0	0	0	0	0	0	0	0	0
AT1G55220	AT1G55220	Uncharacterized protein F7A10.6 [Source:UniProtKB/TrEMBL;Acc:Q9C892]	0	1	1.06029	1	0	1	0	1	0	1	0	1	1.02029	1	0	1	AT1G55220	0	0	0	0	0	0	0	0	0	1	0	0	0	0	0	0	0	0	0	0	0	0	0	0	0	0	0	0	0	0	0	0	0	0	0	0	0	0	0	0	1	0	0	0	0	0	0	0
AT1G55335	AT1G55335	Transmembrane protein [Source:UniProtKB/TrEMBL;Acc:A0A1P8AQ20]	0	1	0	1	0	1	0	1	0	1	0	1	0	1	0	1	AT1G55335	0	0	0	0	0	0	0	0	0	0	0	0	0	0	0	0	0	0	0	0	0	0	0	0	0	0	0	0	0	0	0	0	0	0	0	0	0	0	0	0	0	0	0	0	0	0	0	0
AT1G55546	AT1G55546	unknown protein; FUNCTIONS IN: molecular_function unknown; INVOLVED IN: biological_process unknown; LOCATED IN: endomembrane system; BEST Arabidopsis thaliana protein match is: unknown protein (TAIR:AT3G13410.1); Ha. [Source:TAIR;Acc:AT1G55546]	0	1	0	1	-0.984247	1	0	1	0	1	0	1	0	1	0	1	AT1G55546	0	0	0	0	0	0	0	0	0	0	0	0	0	0	1	0	0	0	0	0	0	0	0	0	0	0	0	0	0	0	0	0	0	0	0	0	0	0	0	0	0	0	0	0	0	0	0	0
AT1G55560	sks14	Sks14 [Source:UniProtKB/TrEMBL;Acc:A0A178WAD5]	0	1	0	1	-0.984247	1	0	1	0	1	0	1	0	1	0	1	AT1G55560	0	0	0	0	0	0	0	0	0	0	0	0	0	1	0	0	0	0	0	0	0	0	0	0	0	0	0	0	0	0	0	0	0	0	0	0	0	0	0	0	0	0	0	0	0	0	0	0
AT1G55570	sks12	At1g55570/T5A14_1 [Source:UniProtKB/TrEMBL;Acc:Q9ZVV4]	0	1	-0.863266	1	0	1	0	1	0	1	0	1	0	1	0	1	AT1G55570	0	0	0	0	0	0	0	0	1	0	0	0	0	0	0	0	0	0	0	0	0	0	0	0	0	0	0	0	0	0	0	0	0	0	0	0	0	0	0	0	0	0	0	0	0	0	0	0
AT1G55673	AT1G55673	NA	5.41268	1	0	1	0	1	0	1	0	1	0	1	0	1	0	1	AT1G55673	0	0	0	29	0	0	0	0	0	0	0	0	0	0	0	0	0	0	0	0	0	0	0	0	0	0	0	0	0	0	0	0	0	0	0	0	0	0	0	0	0	0	0	0	0	0	0	0
AT1G55710	AT1G55710	unknown protein; BEST Arabidopsis thaliana protein match is: unknown protein (TAIR:AT3G53342.1); Ha. [Source:TAIR;Acc:AT1G55710]	0	1	0	1	0	1	0	1	0	1	0	1	0	1	0	1	AT1G55710	0	0	0	0	0	0	0	0	0	0	0	0	0	0	0	0	0	0	0	0	0	0	0	0	0	0	0	0	0	0	0	0	0	0	0	0	0	0	0	0	0	0	0	0	0	0	0	0
AT1G55720	ATCAX6	cation exchanger 6 [Source:TAIR;Acc:AT1G55720]	0	1	0	1	0	1	0	1	0	1	0	1	0	1	0	1	AT1G55720	0	0	0	0	0	0	0	0	0	0	0	0	0	0	0	0	0	0	0	0	0	0	0	0	0	0	0	0	0	0	0	0	0	0	0	0	0	0	0	0	0	0	0	0	0	0	0	0
AT1G55790	AT1G55790	Domain of unknown function (DUF2431) [Source:TAIR;Acc:AT1G55790]	0	1	0	1	0	1	0	1	0	1	-0.918249	1	0	1	0	1	AT1G55790	0	0	0	0	0	0	0	0	0	0	0	0	0	0	0	0	0	0	0	0	0	0	0	0	0	0	0	0	0	0	0	1	0	0	0	0	0	0	0	0	0	0	0	0	0	0	0	0
AT1G55917	AT1G55917	NA	0	1	0	1	0	1	0	1	0	1	0	1	0	1	0	1	AT1G55917	0	0	0	0	0	0	0	0	0	0	0	0	0	0	0	0	0	0	0	0	0	0	0	0	0	0	0	0	0	0	0	0	0	0	0	0	0	0	0	0	0	0	0	0	0	0	0	0
AT1G55945	AT1G55945	NA	0	1	0	1	0	1	0	1	0	1	0	1	0	1	0	1	AT1G55945	0	0	0	0	0	0	0	0	0	0	0	0	0	0	0	0	0	0	0	0	0	0	0	0	0	0	0	0	0	0	0	0	0	0	0	0	0	0	0	0	0	0	0	0	0	0	0	0
AT1G56040	PUB58	Putative U-box domain-containing protein 58 [Source:UniProtKB/Swiss-Prot;Acc:Q9SGT2]	0	1	0	1	0	1	0	1	0	1	0	1	0	1	0	1	AT1G56040	0	0	0	0	0	0	0	0	0	0	0	0	0	0	0	0	0	0	0	0	0	0	0	0	0	0	0	0	0	0	0	0	0	0	0	0	0	0	0	0	0	0	0	0	0	0	0	0
AT1G56100	AT1G56100	Plant invertase/pectin methylesterase inhibitor superfamily protein [Source:UniProtKB/TrEMBL;Acc:F4I3J6]	0	1	0	1	0	1	0	1	0	1	0	1	0	1	-1.09408	1	AT1G56100	0	0	0	0	0	0	0	0	0	0	0	0	0	0	0	0	0	0	0	0	0	0	0	0	0	0	0	0	0	0	0	0	0	0	0	0	0	0	0	0	0	0	0	1	0	0	0	0
AT1G56105	AT1G56105	NA	0	1	0	1	0	1	0	1	0	1	0	1	0	1	0	1	AT1G56105	0	0	0	0	0	0	0	0	0	0	0	0	0	0	0	0	0	0	0	0	0	0	0	0	0	0	0	0	0	0	0	0	0	0	0	0	0	0	0	0	0	0	0	0	0	0	0	0
AT1G56225	AT1G56225	NA	0	1	0	1	0	1	0	1	0	1	0	1	0	1	0	1	AT1G56225	0	0	0	0	0	0	0	0	0	0	0	0	0	0	0	0	0	0	0	0	0	0	0	0	0	0	0	0	0	0	0	0	0	0	0	0	0	0	0	0	0	0	0	0	0	0	0	0
AT1G56380	AT1G56380	Mitochondrial transcription termination factor family protein [Source:UniProtKB/TrEMBL;Acc:F4I534]	0	1	0	1	0	1	0	1	1.0035	1	0	1	0	1	0.829472	1	AT1G56380	0	0	0	0	0	0	0	0	0	0	0	0	0	0	0	0	0	0	0	0	0	0	0	0	0	0	0	0	0	1	0	0	0	0	0	0	0	0	0	0	0	0	0	0	0	0	1	0
AT1G56385	AT1G56385	Plant self-incompatibility protein S1 family [Source:UniProtKB/TrEMBL;Acc:B3H6X7]	0	1	0	1	0	1	0	1	0	1	0	1	0	1	0	1	AT1G56385	0	0	0	0	0	0	0	0	0	0	0	0	0	0	0	0	0	0	0	0	0	0	0	0	0	0	0	0	0	0	0	0	0	0	0	0	0	0	0	0	0	0	0	0	0	0	0	0
AT1G56400	AT1G56400	Putative F-box/LRR-repeat protein At1g56400 [Source:UniProtKB/Swiss-Prot;Acc:Q9C7X8]	0	1	0	1	0	1	0	1	0	1	0	1	0	1	0	1	AT1G56400	0	0	0	0	0	0	0	0	0	0	0	0	0	0	0	0	0	0	0	0	0	0	0	0	0	0	0	0	0	0	0	0	0	0	0	0	0	0	0	0	0	0	0	0	0	0	0	0
AT1G56415	AT1G56415	Expressed protein [Source:TAIR;Acc:AT1G56415]	0	1	0	1	0	1	0	1	0	1	0	1	0	1	0	1	AT1G56415	0	0	0	0	0	0	0	0	0	0	0	0	0	0	0	0	0	0	0	0	0	0	0	0	0	0	0	0	0	0	0	0	0	0	0	0	0	0	0	0	0	0	0	0	0	0	0	0
AT1G56418	AT1G56418	unknown protein; FUNCTIONS IN: molecular_function unknown; INVOLVED IN: biological_process unknown; LOCATED IN: endomembrane system; Ha. [Source:TAIR;Acc:AT1G56418]	0	1	0	1	0	1	0	1	0	1	0	1	0	1	0	1	AT1G56418	0	0	0	0	0	0	0	0	0	0	0	0	0	0	0	0	0	0	0	0	0	0	0	0	0	0	0	0	0	0	0	0	0	0	0	0	0	0	0	0	0	0	0	0	0	0	0	0
AT1G56530	AT1G56530	Hydroxyproline-rich glycoprotein family protein [Source:UniProtKB/TrEMBL;Acc:F4I554]	0	1	0	1	0	1	0	1	0	1	0	1	0	1	0	1	AT1G56530	0	0	0	0	0	0	0	0	0	0	0	0	0	0	0	0	0	0	0	0	0	0	0	0	0	0	0	0	0	0	0	0	0	0	0	0	0	0	0	0	0	0	0	0	0	0	0	0
AT1G56553	AT1G56553	Defensin-like protein 199 [Source:UniProtKB/Swiss-Prot;Acc:Q2V4G5]	0	1	0	1	0	1	0	1	0	1	0	1	0	1	0	1	AT1G56553	0	0	0	0	0	0	0	0	0	0	0	0	0	0	0	0	0	0	0	0	0	0	0	0	0	0	0	0	0	0	0	0	0	0	0	0	0	0	0	0	0	0	0	0	0	0	0	0
AT1G56620	AT1G56620	Plant invertase/pectin methylesterase inhibitor superfamily protein [Source:UniProtKB/TrEMBL;Acc:Q3E6X7]	0	1	0	1	0	1	0	1	0	1	0	1	0	1	0	1	AT1G56620	0	0	0	0	0	0	0	0	0	0	0	0	0	0	0	0	0	0	0	0	0	0	0	0	0	0	0	0	0	0	0	0	0	0	0	0	0	0	0	0	0	0	0	0	0	0	0	0
AT1G57565	AT1G57565	SWI-SNF-related chromatin binding protein [Source:UniProtKB/TrEMBL;Acc:Q9C694]	0.902108	1	0.0985196	1	0	1	0	1	0	1	0	1	-0.903266	1	0	1	AT1G57565	0	0	0	1	0	0	0	0	1	1	0	0	0	0	0	0	0	0	0	0	0	0	0	0	0	0	0	0	0	0	0	0	0	0	0	0	0	0	1	0	0	0	0	0	0	0	0	0
AT1G57580	AT1G57580	Putative F-box protein At1g57580 [Source:UniProtKB/Swiss-Prot;Acc:Q9FVU4]	0	1	0	1	0	1	0	1	0	1	0	1	0	1	0	1	AT1G57580	0	0	0	0	0	0	0	0	0	0	0	0	0	0	0	0	0	0	0	0	0	0	0	0	0	0	0	0	0	0	0	0	0	0	0	0	0	0	0	0	0	0	0	0	0	0	0	0
AT1G57613	AT1G57613	unknown protein; FUNCTIONS IN: molecular_function unknown; INVOLVED IN: biological_process unknown; LOCATED IN: endomembrane system; Ha. [Source:TAIR;Acc:AT1G57613]	0	1	0	1	0	1	0	1	0	1	0	1	0	1	0	1	AT1G57613	0	0	0	0	0	0	0	0	0	0	0	0	0	0	0	0	0	0	0	0	0	0	0	0	0	0	0	0	0	0	0	0	0	0	0	0	0	0	0	0	0	0	0	0	0	0	0	0
AT1G57690	AT1G57690	Putative F-box protein At1g57690 [Source:UniProtKB/Swiss-Prot;Acc:Q9FVT4]	0	1	0	1	0	1	0	1	-0.920055	1	0	1	0	1	0	1	AT1G57690	0	0	0	0	0	0	0	0	0	0	0	0	0	0	0	0	0	0	0	0	0	0	0	0	1	0	0	0	0	0	0	0	0	0	0	0	0	0	0	0	0	0	0	0	0	0	0	0
AT1G57750	CYP96A15	Alkane hydroxylase MAH1 [Source:UniProtKB/Swiss-Prot;Acc:Q9FVS9]	-1.02145	1	-0.863266	1	0.939306	1	0	1	1.0035	1	1.56488	1	1.02029	1	2.28867	1	AT1G57750	0	1	0	0	0	0	1	0	0	0	0	0	0	0	0	0	0	1	0	0	0	0	0	0	0	0	0	0	0	1	0	1	0	0	1	2	0	0	0	0	1	0	0	0	0	0	2	1
AT1G57760	AT1G57760	ECA1 gametogenesis family protein (DUF784) [Source:UniProtKB/TrEMBL;Acc:A7RED0]	0	1	0	1	0	1	0	1	0	1	0	1	0	1	0	1	AT1G57760	0	0	0	0	0	0	0	0	0	0	0	0	0	0	0	0	0	0	0	0	0	0	0	0	0	0	0	0	0	0	0	0	0	0	0	0	0	0	0	0	0	0	0	0	0	0	0	0
AT1G57775	AT1G57775	ECA1 gametogenesis family protein (DUF784) [Source:UniProtKB/TrEMBL;Acc:A7RED1]	0	1	0	1	0	1	0	1	0	1	0	1	0	1	0	1	AT1G57775	0	0	0	0	0	0	0	0	0	0	0	0	0	0	0	0	0	0	0	0	0	0	0	0	0	0	0	0	0	0	0	0	0	0	0	0	0	0	0	0	0	0	0	0	0	0	0	0
AT1G57777	AT1G57777	ECA1 gametogenesis family protein (DUF784) [Source:UniProtKB/TrEMBL;Acc:A7REC9]	0	1	0	1	0	1	0	1	0	1	0	1	0	1	0	1	AT1G57777	0	0	0	0	0	0	0	0	0	0	0	0	0	0	0	0	0	0	0	0	0	0	0	0	0	0	0	0	0	0	0	0	0	0	0	0	0	0	0	0	0	0	0	0	0	0	0	0
AT1G57850	AT1G57850	Toll-Interleukin-Resistance (TIR) domain family protein [Source:TAIR;Acc:AT1G57850]	0	1	0	1	0	1	0	1	0	1	0	1	0	1	0	1	AT1G57850	0	0	0	0	0	0	0	0	0	0	0	0	0	0	0	0	0	0	0	0	0	0	0	0	0	0	0	0	0	0	0	0	0	0	0	0	0	0	0	0	0	0	0	0	0	0	0	0
AT1G57906	AT1G57906	F-box protein [Source:UniProtKB/TrEMBL;Acc:Q9C656]	0	1	0	1	0	1	0	1	0	1	0	1	0	1	-1.09408	1	AT1G57906	0	0	0	0	0	0	0	0	0	0	0	0	0	0	0	0	0	0	0	0	0	0	0	0	0	0	0	0	0	0	0	0	0	0	0	0	0	0	0	0	0	0	0	1	0	0	0	0
AT1G58050	AT1G58050	DExH-box ATP-dependent RNA helicase DExH4, chloroplastic [Source:UniProtKB/Swiss-Prot;Acc:Q9C6G0]	0	1	0	1	-0.984247	1	0	1	0	1	-0.918249	1	0	1	0	1	AT1G58050	0	0	0	0	0	0	0	0	0	0	0	0	1	0	0	0	0	0	0	0	0	0	0	0	0	0	0	0	0	0	0	1	0	0	0	0	0	0	0	0	0	0	0	0	0	0	0	0
AT1G58055	AT1G58055	Defensin-like protein 117 [Source:UniProtKB/Swiss-Prot;Acc:Q2V4G3]	0	1	0	1	0	1	0	1	0	1	0	1	0	1	0	1	AT1G58055	0	0	0	0	0	0	0	0	0	0	0	0	0	0	0	0	0	0	0	0	0	0	0	0	0	0	0	0	0	0	0	0	0	0	0	0	0	0	0	0	0	0	0	0	0	0	0	0
AT1G58090	AT1G58090	Putative F-box protein At1g58090 [Source:UniProtKB/Swiss-Prot;Acc:Q9C6F7]	0	1	0	1	0	1	0	1	0	1	0	1	-0.903266	1	0.829472	1	AT1G58090	0	0	0	0	0	0	0	0	0	0	0	0	0	0	0	0	0	0	0	0	0	0	0	0	0	0	0	0	0	0	0	0	0	0	0	0	0	1	0	0	0	0	0	0	0	0	1	0
AT1G58242	AT1G58242	Plant thionin family protein [Source:UniProtKB/TrEMBL;Acc:Q3ECM7]	0	1	0	1	0	1	0	1	0	1	0	1	0	1	0	1	AT1G58242	0	0	0	0	0	0	0	0	0	0	0	0	0	0	0	0	0	0	0	0	0	0	0	0	0	0	0	0	0	0	0	0	0	0	0	0	0	0	0	0	0	0	0	0	0	0	0	0
AT1G58245	AT1G58245	Plant thionin family protein [Source:UniProtKB/TrEMBL;Acc:A8MR94]	0	1	0	1	0	1	0	1	0	1	0	1	0	1	0	1	AT1G58245	0	0	0	0	0	0	0	0	0	0	0	0	0	0	0	0	0	0	0	0	0	0	0	0	0	0	0	0	0	0	0	0	0	0	0	0	0	0	0	0	0	0	0	0	0	0	0	0
AT1G58248	AT1G58248	Plant thionin family protein [Source:UniProtKB/TrEMBL;Acc:A8MS10]	0	1	0	1	0	1	0	1	0	1	0	1	0	1	0	1	AT1G58248	0	0	0	0	0	0	0	0	0	0	0	0	0	0	0	0	0	0	0	0	0	0	0	0	0	0	0	0	0	0	0	0	0	0	0	0	0	0	0	0	0	0	0	0	0	0	0	0
AT1G58260	CYP79C2	Cytochrome P450, putative [Source:UniProtKB/TrEMBL;Acc:Q9LQB7]	0	1	0	1	-0.984247	1	0	1	0	1	0	1	0	1	0	1	AT1G58260	0	0	0	0	0	0	0	0	0	0	0	0	0	1	0	0	0	0	0	0	0	0	0	0	0	0	0	0	0	0	0	0	0	0	0	0	0	0	0	0	0	0	0	0	0	0	0	0
AT1G58265	AT1G58265	Cytochrome P450 superfamily protein [Source:UniProtKB/TrEMBL;Acc:Q3E7Q8]	0	1	0	1	0	1	0	1	0	1	0	1	0	1	0	1	AT1G58265	0	0	0	0	0	0	0	0	0	0	0	0	0	0	0	0	0	0	0	0	0	0	0	0	0	0	0	0	0	0	0	0	0	0	0	0	0	0	0	0	0	0	0	0	0	0	0	0
AT1G58430	RXF26	GDSL esterase/lipase At1g58430 [Source:UniProtKB/Swiss-Prot;Acc:Q9C648]	0.902108	1	1.06029	1	-0.984247	1	0	1	1.0035	1	1.0053	1	0	1	-1.09408	1	AT1G58430	0	0	0	1	0	0	0	0	0	1	0	0	1	0	0	0	0	0	0	0	0	0	0	0	0	0	0	0	1	0	0	0	0	1	0	0	0	0	0	0	0	0	0	1	0	0	0	0
AT1G58450	TPR6	Peptidylprolyl isomerase, putative [Source:UniProtKB/TrEMBL;Acc:Q9C650]	0	1	0	1	0	1	0	1	-0.920055	1	0	1	0	1	0	1	AT1G58450	0	0	0	0	0	0	0	0	0	0	0	0	0	0	0	0	0	0	0	0	0	0	0	0	1	0	0	0	0	0	0	0	0	0	0	0	0	0	0	0	0	0	0	0	0	0	0	0
AT1G58525	AT1G58525	GDSL-like lipase/acylhydrolase superfamily protein [Source:UniProtKB/TrEMBL;Acc:A0A1P8ATM9]	0	1	0	1	0	1	0	1	0	1	0	1	0	1	0	1	AT1G58525	0	0	0	0	0	0	0	0	0	0	0	0	0	0	0	0	0	0	0	0	0	0	0	0	0	0	0	0	0	0	0	0	0	0	0	0	0	0	0	0	0	0	0	0	0	0	0	0
AT1G58725	AT1G58725	GDSL esterase/lipase At1g58725 [Source:UniProtKB/Swiss-Prot;Acc:Q3ECM4]	0	1	0	1	0	1	0	1	0	1	0	1	0	1	0	1	AT1G58725	0	0	0	0	0	0	0	0	0	0	0	0	0	0	0	0	0	0	0	0	0	0	0	0	0	0	0	0	0	0	0	0	0	0	0	0	0	0	0	0	0	0	0	0	0	0	0	0
AT1G58766	AT1G58766	B-block-binding subunit of TFIIIC protein [Source:UniProtKB/TrEMBL;Acc:Q94HW6]	0	1	0	1	0	1	0	1	0	1	0	1	0	1	0	1	AT1G58766	0	0	0	0	0	0	0	0	0	0	0	0	0	0	0	0	0	0	0	0	0	0	0	0	0	0	0	0	0	0	0	0	0	0	0	0	0	0	0	0	0	0	0	0	0	0	0	0
AT1G59077	AT1G59077	B-block-binding subunit of TFIIIC protein [Source:UniProtKB/TrEMBL;Acc:Q94HW6]	0	1	0	1	0	1	0	1	0	1	0	1	0	1	0	1	AT1G59077	0	0	0	0	0	0	0	0	0	0	0	0	0	0	0	0	0	0	0	0	0	0	0	0	0	0	0	0	0	0	0	0	0	0	0	0	0	0	0	0	0	0	0	0	0	0	0	0
AT1G59406	AT1G59406	GDSL esterase/lipase At1g58725 [Source:UniProtKB/Swiss-Prot;Acc:Q3ECM4]	0	1	0	1	0	1	0	1	0	1	0	1	0	1	0	1	AT1G59406	0	0	0	0	0	0	0	0	0	0	0	0	0	0	0	0	0	0	0	0	0	0	0	0	0	0	0	0	0	0	0	0	0	0	0	0	0	0	0	0	0	0	0	0	0	0	0	0
AT1G59453	AT1G59453	B-block-binding subunit of TFIIIC protein [Source:UniProtKB/TrEMBL;Acc:Q94HW6]	0	1	0	1	0	1	0	1	0	1	0	1	0	1	0	1	AT1G59453	0	0	0	0	0	0	0	0	0	0	0	0	0	0	0	0	0	0	0	0	0	0	0	0	0	0	0	0	0	0	0	0	0	0	0	0	0	0	0	0	0	0	0	0	0	0	0	0
AT1G59460	AT1G59460	B-block-binding subunit of TFIIIC protein [Source:UniProtKB/TrEMBL;Acc:A0A1P8AMW4]	0	1	0	1	0	1	0	1	0	1	0	1	0	1	0	1	AT1G59460	0	0	0	0	0	0	0	0	0	0	0	0	0	0	0	0	0	0	0	0	0	0	0	0	0	0	0	0	0	0	0	0	0	0	0	0	0	0	0	0	0	0	0	0	0	0	0	0
AT1G59470	AT1G59470	B-block-binding subunit of TFIIIC protein [Source:UniProtKB/TrEMBL;Acc:A0A1P8AST1]	0	1	0	1	0	1	0	1	0	1	0	1	0	1	0	1	AT1G59470	0	0	0	0	0	0	0	0	0	0	0	0	0	0	0	0	0	0	0	0	0	0	0	0	0	0	0	0	0	0	0	0	0	0	0	0	0	0	0	0	0	0	0	0	0	0	0	0
AT1G59500	GH3.4	Indole-3-acetic acid-amido synthetase GH3.4 [Source:UniProtKB/Swiss-Prot;Acc:Q9LQ68]	0	1	0	1	0	1	0	1	0	1	0	1	0	1	0	1	AT1G59500	0	0	0	0	0	0	0	0	0	0	0	0	0	0	0	0	0	0	0	0	0	0	0	0	0	0	0	0	0	0	0	0	0	0	0	0	0	0	0	0	0	0	0	0	0	0	0	0
AT1G59550	AT1G59550	UBX domain-containing protein [Source:TAIR;Acc:AT1G59550]	0	1	0	1	0	1	0	1	0	1	0	1	0	1	0	1	AT1G59550	0	0	0	0	0	0	0	0	0	0	0	0	0	0	0	0	0	0	0	0	0	0	0	0	0	0	0	0	0	0	0	0	0	0	0	0	0	0	0	0	0	0	0	0	0	0	0	0
AT1G59630	AT1G59630	F-box associated ubiquitination effector family protein [Source:UniProtKB/TrEMBL;Acc:F4ID12]	0	1	0	1	0	1	0	1	0	1	0	1	0	1	0	1	AT1G59630	0	0	0	0	0	0	0	0	0	0	0	0	0	0	0	0	0	0	0	0	0	0	0	0	0	0	0	0	0	0	0	0	0	0	0	0	0	0	0	0	0	0	0	0	0	0	0	0
AT1G59675	AT1G59675	Putative F-box protein At1g59675 [Source:UniProtKB/Swiss-Prot;Acc:Q9LQ47]	0	1	0	1	0	1	0	1	0	1	0	1	0	1	0	1	AT1G59675	0	0	0	0	0	0	0	0	0	0	0	0	0	0	0	0	0	0	0	0	0	0	0	0	0	0	0	0	0	0	0	0	0	0	0	0	0	0	0	0	0	0	0	0	0	0	0	0
AT1G59680	EDA1	F-box associated ubiquitination effector family protein [Source:TAIR;Acc:AT1G59680]	0	1	0	1	0	1	0	1	0	1	0	1	0	1	0	1	AT1G59680	0	0	0	0	0	0	0	0	0	0	0	0	0	0	0	0	0	0	0	0	0	0	0	0	0	0	0	0	0	0	0	0	0	0	0	0	0	0	0	0	0	0	0	0	0	0	0	0
AT1G59690	AT1G59690	F-box associated ubiquitination effector family protein [Source:UniProtKB/TrEMBL;Acc:F4ID20]	0	1	0	1	0	1	0	1	0	1	0	1	0	1	0	1	AT1G59690	0	0	0	0	0	0	0	0	0	0	0	0	0	0	0	0	0	0	0	0	0	0	0	0	0	0	0	0	0	0	0	0	0	0	0	0	0	0	0	0	0	0	0	0	0	0	0	0
AT1G59722	AT1G59722	unknown protein; Ha. [Source:TAIR;Acc:AT1G59722]	0	1	0	1	0	1	0	1	0	1	0	1	0	1	0	1	AT1G59722	0	0	0	0	0	0	0	0	0	0	0	0	0	0	0	0	0	0	0	0	0	0	0	0	0	0	0	0	0	0	0	0	0	0	0	0	0	0	0	0	0	0	0	0	0	0	0	0
AT1G59723	AT1G59723	NA	0	1	0	1	0	1	0	1	0	1	0	1	0	1	0	1	AT1G59723	0	0	0	0	0	0	0	0	0	0	0	0	0	0	0	0	0	0	0	0	0	0	0	0	0	0	0	0	0	0	0	0	0	0	0	0	0	0	0	0	0	0	0	0	0	0	0	0
AT1G59724	AT1G59724	T30E16.35 [Source:UniProtKB/TrEMBL;Acc:Q9LQ39]	0	1	0	1	0	1	0	1	0	1	0	1	0	1	0	1	AT1G59724	0	0	0	0	0	0	0	0	0	0	0	0	0	0	0	0	0	0	0	0	0	0	0	0	0	0	0	0	0	0	0	0	0	0	0	0	0	0	0	0	0	0	0	0	0	0	0	0
AT1G59800	AT1G59800	Cullin-like protein 3 [Source:UniProtKB/Swiss-Prot;Acc:Q9XIE8]	0	1	0	1	0	1	0	1	0	1	0	1	0	1	0	1	AT1G59800	0	0	0	0	0	0	0	0	0	0	0	0	0	0	0	0	0	0	0	0	0	0	0	0	0	0	0	0	0	0	0	0	0	0	0	0	0	0	0	0	0	0	0	0	0	0	0	0
AT1G59833	AT1G59833	Putative defensin-like protein 63 [Source:UniProtKB/Swiss-Prot;Acc:Q2V4G1]	0	1	0	1	0	1	0	1	0	1	0	1	0	1	0	1	AT1G59833	0	0	0	0	0	0	0	0	0	0	0	0	0	0	0	0	0	0	0	0	0	0	0	0	0	0	0	0	0	0	0	0	0	0	0	0	0	0	0	0	0	0	0	0	0	0	0	0
AT1G59835	CEP2	Precursor of CEP2 [Source:UniProtKB/Swiss-Prot;Acc:Q3ECM0]	0	1	0	1	0	1	0	1	0	1	0	1	0	1	0	1	AT1G59835	0	0	0	0	0	0	0	0	0	0	0	0	0	0	0	0	0	0	0	0	0	0	0	0	0	0	0	0	0	0	0	0	0	0	0	0	0	0	0	0	0	0	0	0	0	0	0	0
AT1G59885	AT1G59885	unknown protein; Ha. [Source:TAIR;Acc:AT1G59885]	0	1	0	1	0	1	0	1	0	1	0	1	0	1	0	1	AT1G59885	0	0	0	0	0	0	0	0	0	0	0	0	0	0	0	0	0	0	0	0	0	0	0	0	0	0	0	0	0	0	0	0	0	0	0	0	0	0	0	0	0	0	0	0	0	0	0	0
AT1G60240	AT1G60240	At1g60240 [Source:UniProtKB/TrEMBL;Acc:Q1ECJ5]	0	1	0	1	0	1	0	1	0	1	0	1	0	1	0	1	AT1G60240	0	0	0	0	0	0	0	0	0	0	0	0	0	0	0	0	0	0	0	0	0	0	0	0	0	0	0	0	0	0	0	0	0	0	0	0	0	0	0	0	0	0	0	0	0	0	0	0
AT1G60250	AT1G60250	B-box zinc finger family protein [Source:UniProtKB/TrEMBL;Acc:O80748]	0.902108	1	0	1	0	1	0	1	0	1	0	1	0	1	0	1	AT1G60250	0	0	0	0	1	0	0	0	0	0	0	0	0	0	0	0	0	0	0	0	0	0	0	0	0	0	0	0	0	0	0	0	0	0	0	0	0	0	0	0	0	0	0	0	0	0	0	0
AT1G60280	ANAC023	At1g60280 [Source:UniProtKB/TrEMBL;Acc:O80751]	0.902108	1	0	1	0	1	0	1	0	1	0	1	0	1	0	1	AT1G60280	0	0	0	1	0	0	0	0	0	0	0	0	0	0	0	0	0	0	0	0	0	0	0	0	0	0	0	0	0	0	0	0	0	0	0	0	0	0	0	0	0	0	0	0	0	0	0	0
AT1G60300	AT1G60300	Apical meristem formation protein-related [Source:UniProtKB/TrEMBL;Acc:O80752]	0	1	0	1	0	1	0	1	0	1	0	1	0	1	0	1	AT1G60300	0	0	0	0	0	0	0	0	0	0	0	0	0	0	0	0	0	0	0	0	0	0	0	0	0	0	0	0	0	0	0	0	0	0	0	0	0	0	0	0	0	0	0	0	0	0	0	0
AT1G60320	AT1G60320	Toll-Interleukin-Resistance (TIR) domain family protein [Source:UniProtKB/TrEMBL;Acc:F4IER8]	0	1	0	1	0	1	0	1	0	1	0	1	0	1	0	1	AT1G60320	0	0	0	0	0	0	0	0	0	0	0	0	0	0	0	0	0	0	0	0	0	0	0	0	0	0	0	0	0	0	0	0	0	0	0	0	0	0	0	0	0	0	0	0	0	0	0	0
AT1G60370	AT1G60370	Putative F-box protein At1g60370 [Source:UniProtKB/Swiss-Prot;Acc:O80758]	0	1	0	1	0	1	0	1	0	1	0	1	0	1	0.829472	1	AT1G60370	0	0	0	0	0	0	0	0	0	0	0	0	0	0	0	0	0	0	0	0	0	0	0	0	0	0	0	0	0	0	0	0	0	0	0	0	0	0	0	0	0	0	0	0	0	1	0	0
AT1G60410	AT1G60410	FBD-associated F-box protein At1g60410 [Source:UniProtKB/Swiss-Prot;Acc:O80762]	0	1	0	1	0	1	0	1	-0.920055	1	0	1	0	1	0	1	AT1G60410	0	0	0	0	0	0	0	0	0	0	0	0	0	0	0	0	0	0	0	0	0	0	0	0	1	0	0	0	0	0	0	0	0	0	0	0	0	0	0	0	0	0	0	0	0	0	0	0
AT1G60570	AT1G60570	Putative F-box/kelch-repeat protein At1g60570 [Source:UniProtKB/Swiss-Prot;Acc:O22698]	0	1	0	1	0	1	0	1	-0.920055	1	0	1	0	1	0.829472	1	AT1G60570	0	0	0	0	0	0	0	0	0	0	0	0	0	0	0	0	0	0	0	0	0	0	0	0	1	0	0	0	0	0	0	0	0	0	0	0	0	0	0	0	0	0	0	0	0	1	0	0
AT1G60625	RALFL6	Protein RALF-like 6 [Source:UniProtKB/Swiss-Prot;Acc:A8MQM2]	0	1	0	1	0	1	0	1	0	1	0	1	0	1	0	1	AT1G60625	0	0	0	0	0	0	0	0	0	0	0	0	0	0	0	0	0	0	0	0	0	0	0	0	0	0	0	0	0	0	0	0	0	0	0	0	0	0	0	0	0	0	0	0	0	0	0	0
AT1G60720	AT1G60720	RNA-directed DNA polymerase (Reverse transcriptase)-related family protein [Source:UniProtKB/TrEMBL;Acc:F4HPY3]	-2.06817	1	0	1	-2.4596	1	0	1	0	1	-0.918249	1	0.0585178	1	0.829472	1	AT1G60720	2	0	0	0	0	0	0	0	0	0	0	0	1	0	2	0	0	0	0	0	0	0	0	0	0	0	0	0	0	0	0	1	0	0	0	0	0	1	0	1	0	0	0	0	0	1	0	0
AT1G60760	AT1G60760	F8A5.27 protein [Source:UniProtKB/TrEMBL;Acc:O22713]	-0.059661	1	1.06029	1	0	1	0	1	0	1	1.0053	1	0	1	0.829472	1	AT1G60760	0	1	0	0	1	0	0	0	0	0	0	1	0	0	0	0	0	0	0	0	0	0	0	0	0	0	0	0	0	0	0	0	0	1	0	0	0	0	0	0	0	0	0	0	0	0	0	1
AT1G60815	RALFL7	Protein RALF-like 7 [Source:UniProtKB/Swiss-Prot;Acc:A8MRD4]	0	1	0	1	0	1	0	1	0	1	0	1	0	1	0	1	AT1G60815	0	0	0	0	0	0	0	0	0	0	0	0	0	0	0	0	0	0	0	0	0	0	0	0	0	0	0	0	0	0	0	0	0	0	0	0	0	0	0	0	0	0	0	0	0	0	0	0
AT1G60830	AT1G60830	RNA-binding (RRM/RBD/RNP motifs) family protein [Source:UniProtKB/TrEMBL;Acc:Q9C6C1]	-1.02145	1	1.06029	1	0	1	0	1	-0.920055	1	-0.918249	1	-0.903266	1	-0.132298	1	AT1G60830	1	0	0	0	0	0	0	0	0	0	0	1	0	0	0	0	0	0	0	0	0	0	0	0	0	0	1	0	0	0	0	1	0	0	0	0	1	0	0	0	0	0	0	1	0	0	0	1
AT1G60880	AGL56	AGAMOUS-like-56 [Source:UniProtKB/TrEMBL;Acc:Q9C963]	0	1	0	1	0	1	0	1	0	1	0	1	-0.903266	1	0.829472	1	AT1G60880	0	0	0	0	0	0	0	0	0	0	0	0	0	0	0	0	0	0	0	0	0	0	0	0	0	0	0	0	0	0	0	0	0	0	0	0	1	0	0	0	0	0	0	0	0	1	0	0
AT1G60913	AT1G60913	Protein RALF-like 35 [Source:UniProtKB/Swiss-Prot;Acc:A8MRK3]	0	1	0	1	0	1	0	1	0	1	0	1	0	1	0	1	AT1G60913	0	0	0	0	0	0	0	0	0	0	0	0	0	0	0	0	0	0	0	0	0	0	0	0	0	0	0	0	0	0	0	0	0	0	0	0	0	0	0	0	0	0	0	0	0	0	0	0
AT1G60985	SCRL6	Defensin-like protein 247 [Source:UniProtKB/Swiss-Prot;Acc:P82625]	-1.02145	1	0	1	2.41296	1	0	1	0	1	-0.918249	1	0	1	0	1	AT1G60985	1	0	0	0	0	0	0	0	0	0	0	0	0	0	0	1	2	0	0	0	0	0	0	0	0	0	0	0	0	0	0	1	0	0	0	0	0	0	0	0	0	0	0	0	0	0	0	0
AT1G60986	SCRL4	Defensin-like protein 245 [Source:UniProtKB/Swiss-Prot;Acc:P82623]	0	1	0	1	2.31768	1	0	1	0	1	0	1	1.87223	1	0	1	AT1G60986	0	0	0	0	0	0	0	0	0	0	0	0	0	0	0	3	0	0	0	0	0	0	0	0	0	0	0	0	0	0	0	0	0	0	0	0	0	0	0	2	0	0	0	0	0	0	0	0
AT1G61060	AT1G61060	Putative F-box protein At1g61060 [Source:UniProtKB/Swiss-Prot;Acc:Q9C948]	0	1	0	1	0	1	0	1	0	1	0	1	0	1	0	1	AT1G61060	0	0	0	0	0	0	0	0	0	0	0	0	0	0	0	0	0	0	0	0	0	0	0	0	0	0	0	0	0	0	0	0	0	0	0	0	0	0	0	0	0	0	0	0	0	0	0	0
AT1G61070	PDF2.4	Defensin-like protein 5 [Source:UniProtKB/Swiss-Prot;Acc:Q9C947]	0	1	0	1	0	1	0	1	0	1	0	1	0	1	0	1	AT1G61070	0	0	0	0	0	0	0	0	0	0	0	0	0	0	0	0	0	0	0	0	0	0	0	0	0	0	0	0	0	0	0	0	0	0	0	0	0	0	0	0	0	0	0	0	0	0	0	0
AT1G61095	AT1G61095	At1g61095 [Source:UniProtKB/TrEMBL;Acc:Q147K6]	0	1	0	1	0	1	0	1	0	1	0	1	0	1	0	1	AT1G61095	0	0	0	0	0	0	0	0	0	0	0	0	0	0	0	0	0	0	0	0	0	0	0	0	0	0	0	0	0	0	0	0	0	0	0	0	0	0	0	0	0	0	0	0	0	0	0	0
AT1G61097	AT1G61097	At1g61097 [Source:UniProtKB/TrEMBL;Acc:Q3ECL3]	0	1	0	1	0	1	0	1	0	1	-0.918249	1	0	1	0	1	AT1G61097	0	0	0	0	0	0	0	0	0	0	0	0	0	0	0	0	0	0	0	0	0	0	0	0	0	0	0	0	0	0	0	1	0	0	0	0	0	0	0	0	0	0	0	0	0	0	0	0
AT1G61105	AT1G61105	Toll-Interleukin-Resistance (TIR) domain family protein [Source:UniProtKB/TrEMBL;Acc:F4HRR1]	0	1	0	1	0	1	0	1	0	1	0	1	0	1	0	1	AT1G61105	0	0	0	0	0	0	0	0	0	0	0	0	0	0	0	0	0	0	0	0	0	0	0	0	0	0	0	0	0	0	0	0	0	0	0	0	0	0	0	0	0	0	0	0	0	0	0	0
AT1G61110	NAC025	NAC transcription factor 25 [Source:UniProtKB/Swiss-Prot;Acc:Q8GY42]	0	1	0	1	0.939306	1	0	1	0	1	0	1	0	1	0	1	AT1G61110	0	0	0	0	0	0	0	0	0	0	0	0	0	0	0	1	0	0	0	0	0	0	0	0	0	0	0	0	0	0	0	0	0	0	0	0	0	0	0	0	0	0	0	0	0	0	0	0
AT1G61160	AT1G61160	CONTAINS InterPro DOMAIN/s: Retrotransposon gag protein (InterPro:IPR005162); Ha. [Source:TAIR;Acc:AT1G61160]	0	1	0	1	0	1	0	1	0	1	0	1	0	1	0	1	AT1G61160	0	0	0	0	0	0	0	0	0	0	0	0	0	0	0	0	0	0	0	0	0	0	0	0	0	0	0	0	0	0	0	0	0	0	0	0	0	0	0	0	0	0	0	0	0	0	0	0
AT1G61165	AT1G61165	unknown protein; Ha. [Source:TAIR;Acc:AT1G61165]	0	1	0	1	0	1	0	1	0	1	0	1	0	1	0	1	AT1G61165	0	0	0	0	0	0	0	0	0	0	0	0	0	0	0	0	0	0	0	0	0	0	0	0	0	0	0	0	0	0	0	0	0	0	0	0	0	0	0	0	0	0	0	0	0	0	0	0
AT1G61200	AT1G61200	F11P17.8 protein [Source:UniProtKB/TrEMBL;Acc:O22726]	0.902108	1	0.0985201	1	0	1	0	1	-1.01683	1	1.0053	1	1.02029	1	0	1	AT1G61200	0	0	0	0	0	1	0	1	0	1	0	0	0	0	0	0	0	0	0	0	0	0	0	0	0	2	0	1	0	0	0	0	0	0	1	0	0	0	0	0	0	1	0	0	0	0	0	0
AT1G61330	AT1G61330	Putative FBD-associated F-box protein At1g61330 [Source:UniProtKB/Swiss-Prot;Acc:O64787]	0	1	0	1	0	1	0	1	0	1	0	1	0	1	0	1	AT1G61330	0	0	0	0	0	0	0	0	0	0	0	0	0	0	0	0	0	0	0	0	0	0	0	0	0	0	0	0	0	0	0	0	0	0	0	0	0	0	0	0	0	0	0	0	0	0	0	0
AT1G61475	AT1G61475	ATP binding / protein kinase [Source:UniProtKB/TrEMBL;Acc:F4HVB3]	0	1	0	1	0	1	0	1	0	1	0	1	0	1	0	1	AT1G61475	0	0	0	0	0	0	0	0	0	0	0	0	0	0	0	0	0	0	0	0	0	0	0	0	0	0	0	0	0	0	0	0	0	0	0	0	0	0	0	0	0	0	0	0	0	0	0	0
AT1G61540	AT1G61540	Putative F-box/kelch-repeat protein At1g61540 [Source:UniProtKB/Swiss-Prot;Acc:Q9SY96]	0	1	-0.863266	1	0	1	0	1	0	1	0	1	0	1	0	1	AT1G61540	0	0	0	0	0	0	0	0	1	0	0	0	0	0	0	0	0	0	0	0	0	0	0	0	0	0	0	0	0	0	0	0	0	0	0	0	0	0	0	0	0	0	0	0	0	0	0	0
AT1G61563	RALFL8	Protein RALF-like 8 [Source:UniProtKB/Swiss-Prot;Acc:Q1ECR9]	0	1	0	1	0	1	0	1	0	1	0	1	0	1	0	1	AT1G61563	0	0	0	0	0	0	0	0	0	0	0	0	0	0	0	0	0	0	0	0	0	0	0	0	0	0	0	0	0	0	0	0	0	0	0	0	0	0	0	0	0	0	0	0	0	0	0	0
AT1G61565	AT1G61565	NA	0.902108	1	-0.863266	1	-0.984247	1	0	1	1.0035	1	0	1	0	1	0	1	AT1G61565	0	0	0	0	0	1	1	0	0	0	0	0	0	1	0	0	0	0	0	0	0	0	0	0	0	0	0	1	0	0	0	0	0	0	0	0	0	0	0	0	0	0	0	0	0	0	0	0
AT1G61688	AT1G61688	Defensin-like protein 106 [Source:UniProtKB/Swiss-Prot;Acc:Q1G3Y1]	0	1	0	1	0	1	0	1	0	1	0	1	0	1	0	1	AT1G61688	0	0	0	0	0	0	0	0	0	0	0	0	0	0	0	0	0	0	0	0	0	0	0	0	0	0	0	0	0	0	0	0	0	0	0	0	0	0	0	0	0	0	0	0	0	0	0	0
AT1G61700	NRPB10L	DNA-directed RNA polymerase subunit 10-like protein [Source:UniProtKB/Swiss-Prot;Acc:Q9SYA6]	-1.02145	1	0	1	0.939306	1	0	1	0	1	-0.918249	1	0	1	2.35846	1	AT1G61700	1	0	0	0	0	0	0	0	0	0	0	0	0	0	0	0	1	0	0	0	0	0	0	0	0	0	0	0	0	0	1	0	0	0	0	0	0	0	0	0	0	0	0	0	0	0	0	3
AT1G61940	TULP4	Putative Tubby-like protein 4 [Source:UniProtKB/Swiss-Prot;Acc:O80699]	0	1	0	1	0	1	0	1	0	1	0	1	-0.903266	1	0	1	AT1G61940	0	0	0	0	0	0	0	0	0	0	0	0	0	0	0	0	0	0	0	0	0	0	0	0	0	0	0	0	0	0	0	0	0	0	0	0	0	0	1	0	0	0	0	0	0	0	0	0
AT1G62060	AT1G62060	UPF0540 protein At1g62060 [Source:UniProtKB/Swiss-Prot;Acc:O04573]	0	1	0	1	0	1	0	1	0	1	0	1	0	1	0	1	AT1G62060	0	0	0	0	0	0	0	0	0	0	0	0	0	0	0	0	0	0	0	0	0	0	0	0	0	0	0	0	0	0	0	0	0	0	0	0	0	0	0	0	0	0	0	0	0	0	0	0
AT1G62070	AT1G62070	F19K23.2 protein [Source:UniProtKB/TrEMBL;Acc:O04574]	0	1	0	1	0.939306	1	0	1	0	1	0	1	0	1	0	1	AT1G62070	0	0	0	0	0	0	0	0	0	0	0	0	0	0	0	1	0	0	0	0	0	0	0	0	0	0	0	0	0	0	0	0	0	0	0	0	0	0	0	0	0	0	0	0	0	0	0	0
AT1G62160	AT1G62160	Serine protease inhibitor (SERPIN) family protein [Source:UniProtKB/TrEMBL;Acc:F4HX47]	0	1	0	1	0	1	0	1	0	1	0	1	0	1	0	1	AT1G62160	0	0	0	0	0	0	0	0	0	0	0	0	0	0	0	0	0	0	0	0	0	0	0	0	0	0	0	0	0	0	0	0	0	0	0	0	0	0	0	0	0	0	0	0	0	0	0	0
AT1G62220	AT1G62220	UPF0540 protein At1g62220 [Source:UniProtKB/Swiss-Prot;Acc:O04587]	0	1	0	1	0.939306	1	0	1	1.0035	1	0	1	0	1	0	1	AT1G62220	0	0	0	0	0	0	0	0	0	0	0	0	0	0	0	1	0	0	0	0	0	0	0	0	0	0	0	0	0	1	0	0	0	0	0	0	0	0	0	0	0	0	0	0	0	0	0	0
AT1G62240	AT1G62240	Putative uncharacterized protein At1g62240 [Source:UniProtKB/TrEMBL;Acc:Q84W21]	0	1	0	1	0	1	0	1	0	1	0	1	0	1	0	1	AT1G62240	0	0	0	0	0	0	0	0	0	0	0	0	0	0	0	0	0	0	0	0	0	0	0	0	0	0	0	0	0	0	0	0	0	0	0	0	0	0	0	0	0	0	0	0	0	0	0	0
AT1G62270	AT1G62270	Putative F-box/kelch-repeat protein At1g62270 [Source:UniProtKB/Swiss-Prot;Acc:O04591]	0	1	0	1	0	1	0	1	0	1	0	1	0	1	0	1	AT1G62270	0	0	0	0	0	0	0	0	0	0	0	0	0	0	0	0	0	0	0	0	0	0	0	0	0	0	0	0	0	0	0	0	0	0	0	0	0	0	0	0	0	0	0	0	0	0	0	0
AT1G62340	SBT2.4	Subtilisin-like protease SBT2.4 [Source:UniProtKB/Swiss-Prot;Acc:F4HYR6]	0	1	0	1	-0.984247	1	0	1	-0.920055	1	0	1	0	1	0	1	AT1G62340	0	0	0	0	0	0	0	0	0	0	0	0	0	1	0	0	0	0	0	0	0	0	0	0	1	0	0	0	0	0	0	0	0	0	0	0	0	0	0	0	0	0	0	0	0	0	0	0
AT1G62421	AT1G62421	Putative uncharacterized protein [Source:UniProtKB/TrEMBL;Acc:Q1G3Y3]	0	1	0	1	0	1	0	1	0	1	0	1	0	1	1.77315	1	AT1G62421	0	0	0	0	0	0	0	0	0	0	0	0	0	0	0	0	0	0	0	0	0	0	0	0	0	0	0	0	0	0	0	0	0	0	0	0	0	0	0	0	0	0	0	0	0	0	0	2
AT1G62450	AT1G62450	Immunoglobulin E-set superfamily protein [Source:UniProtKB/TrEMBL;Acc:F4HYS9]	-0.0596609	1	0	1	-0.0224626	1	0	1	0.0417272	1	0	1	-0.788852	1	0	1	AT1G62450	0	0	1	0	0	1	0	0	0	0	0	0	0	0	1	0	0	1	0	0	0	0	0	0	0	0	1	0	0	1	0	0	0	0	0	0	1	1	0	1	0	0	0	0	0	0	0	0
AT1G62895	AT1G62895	NA	0	1	0	1	0	1	0	1	0	1	0	1	0	1	0	1	AT1G62895	0	0	0	0	0	0	0	0	0	0	0	0	0	0	0	0	0	0	0	0	0	0	0	0	0	0	0	0	0	0	0	0	0	0	0	0	0	0	0	0	0	0	0	0	0	0	0	0
AT1G62900	AT1G62900	F16P17.4 protein [Source:UniProtKB/TrEMBL;Acc:Q9LQ17]	1.87912	1	2.46294	1	-2.19312	0.924939	0	1	-1.6342	1	2.57129	1	1.64267	1	-2.36407	1	AT1G62900	0	1	0	1	0	3	0	0	0	0	0	3	0	3	2	1	0	0	0	0	0	0	0	0	3	3	4	3	0	0	0	0	0	0	0	3	0	2	0	3	1	2	0	5	0	1	0	0
AT1G62978	AT1G62978	unknown protein; Ha. [Source:TAIR;Acc:AT1G62978]	0	1	0	1	0	1	0	1	0	1	0	1	0	1	0	1	AT1G62978	0	0	0	0	0	0	0	0	0	0	0	0	0	0	0	0	0	0	0	0	0	0	0	0	0	0	0	0	0	0	0	0	0	0	0	0	0	0	0	0	0	0	0	0	0	0	0	0
AT1G63060	AT1G63060	Ribosome biogenesis NEP1-like protein [Source:UniProtKB/TrEMBL;Acc:Q9CAN7]	0	1	0	1	0	1	0	1	0	1	0	1	0	1	-1.09408	1	AT1G63060	0	0	0	0	0	0	0	0	0	0	0	0	0	0	0	0	0	0	0	0	0	0	0	0	0	0	0	0	0	0	0	0	0	0	0	0	0	0	0	0	0	0	0	1	0	0	0	0
AT1G63070	AT1G63070	Pentatricopeptide repeat-containing protein At1g63070, mitochondrial [Source:UniProtKB/Swiss-Prot;Acc:Q9CAN6]	-1.02145	1	0	1	0	1	0	1	-1.69198	1	0	1	-0.903266	1	0	1	AT1G63070	0	0	1	0	0	0	0	0	0	0	0	0	0	0	0	0	0	0	0	0	0	0	0	0	0	0	2	0	0	0	0	0	0	0	0	0	0	1	0	0	0	0	0	0	0	0	0	0
AT1G63105	AT1G63105	unknown protein; Ha. [Source:TAIR;Acc:AT1G63105]	1.59211	1	0	1	0	1	0	1	0	1	-0.918249	1	1.87223	1	0	1	AT1G63105	0	0	0	2	0	0	0	0	0	0	0	0	0	0	0	0	0	0	0	0	0	0	0	0	0	0	0	0	0	0	0	0	1	0	0	0	0	0	0	2	0	0	0	0	0	0	0	0
AT1G63190	AT1G63190	Cystatin/monellin superfamily protein [Source:TAIR;Acc:AT1G63190]	0	1	0	1	0	1	0	1	0	1	0	1	0	1	0	1	AT1G63190	0	0	0	0	0	0	0	0	0	0	0	0	0	0	0	0	0	0	0	0	0	0	0	0	0	0	0	0	0	0	0	0	0	0	0	0	0	0	0	0	0	0	0	0	0	0	0	0
AT1G63200	AT1G63200	Cystatin/monellin superfamily protein [Source:UniProtKB/TrEMBL;Acc:Q9CAM3]	0	1	0	1	0	1	0	1	0	1	0	1	0	1	0	1	AT1G63200	0	0	0	0	0	0	0	0	0	0	0	0	0	0	0	0	0	0	0	0	0	0	0	0	0	0	0	0	0	0	0	0	0	0	0	0	0	0	0	0	0	0	0	0	0	0	0	0
AT1G63205	AT1G63205	Cystatin/monellin superfamily protein [Source:UniProtKB/TrEMBL;Acc:Q9CAM2]	0	1	0	1	0	1	0	1	0	1	0	1	0	1	0	1	AT1G63205	0	0	0	0	0	0	0	0	0	0	0	0	0	0	0	0	0	0	0	0	0	0	0	0	0	0	0	0	0	0	0	0	0	0	0	0	0	0	0	0	0	0	0	0	0	0	0	0
AT1G63206	AT1G63206	Cystatin/monellin superfamily protein [Source:TAIR;Acc:AT1G63206]	0	1	0	1	0	1	0	1	0	1	0	1	0	1	0	1	AT1G63206	0	0	0	0	0	0	0	0	0	0	0	0	0	0	0	0	0	0	0	0	0	0	0	0	0	0	0	0	0	0	0	0	0	0	0	0	0	0	0	0	0	0	0	0	0	0	0	0
AT1G63320	AT1G63320	Pentatricopeptide repeat (PPR) superfamily protein [Source:UniProtKB/TrEMBL;Acc:F4I221]	0	1	1.06029	1	0	1	0	1	0	1	0	1	0	1	0	1	AT1G63320	0	0	0	0	0	0	0	0	0	1	0	0	0	0	0	0	0	0	0	0	0	0	0	0	0	0	0	0	0	0	0	0	0	0	0	0	0	0	0	0	0	0	0	0	0	0	0	0
AT1G63535	AT1G63535	Putative defensin-like protein 279 [Source:UniProtKB/Swiss-Prot;Acc:Q2V4F6]	0	1	0	1	0	1	0	1	0	1	0	1	0	1	0	1	AT1G63535	0	0	0	0	0	0	0	0	0	0	0	0	0	0	0	0	0	0	0	0	0	0	0	0	0	0	0	0	0	0	0	0	0	0	0	0	0	0	0	0	0	0	0	0	0	0	0	0
AT1G63615	AT1G63615	NA	0	1	-0.863266	1	0	1	0	1	-0.920055	1	-0.880152	1	0	1	2.76322	1	AT1G63615	0	0	0	0	0	0	0	1	0	0	0	0	0	0	0	0	0	0	0	0	0	0	0	0	0	0	1	0	0	0	2	0	0	0	1	0	0	0	0	0	0	0	0	0	0	1	0	3
AT1G63950	AT1G63950	Heavy metal transport/detoxification superfamily protein [Source:TAIR;Acc:AT1G63950]	0.902108	1	-0.863266	1	0	1	0	1	0	1	0	1	0	1	0	1	AT1G63950	0	0	0	0	1	0	1	0	0	0	0	0	0	0	0	0	0	0	0	0	0	0	0	0	0	0	0	0	0	0	0	0	0	0	0	0	0	0	0	0	0	0	0	0	0	0	0	0
AT1G64130	AT1G64130	Polyketide cyclase/dehydrase and lipid transport superfamily protein [Source:TAIR;Acc:AT1G64130]	0	1	-0.863266	1	0	1	0	1	1.98775	1	-0.918249	1	0	1	0	1	AT1G64130	0	0	0	0	0	0	0	0	1	0	0	0	0	0	0	0	0	0	0	0	0	0	0	0	0	0	0	2	0	0	0	1	0	0	0	0	0	0	0	0	0	0	0	0	0	0	0	0
AT1G64235	AT1G64235	Bifunctional inhibitor/lipid-transfer protein/seed storage 2S albumin superfamily protein [Source:UniProtKB/TrEMBL;Acc:Q3E7C3]	0	1	1.06029	1	0	1	0	1	0	1	1.0053	1	0	1	0.829472	1	AT1G64235	0	0	0	0	0	0	0	0	0	1	0	0	0	0	0	0	0	0	0	0	0	0	0	0	0	0	0	0	0	0	0	0	0	1	0	0	0	0	0	0	0	0	0	0	0	0	1	0
AT1G64255	AT1G64255	MuDR family transposase [Source:UniProtKB/TrEMBL;Acc:F4I6P0]	0	1	0	1	0	1	0	1	0	1	0	1	0	1	0	1	AT1G64255	0	0	0	0	0	0	0	0	0	0	0	0	0	0	0	0	0	0	0	0	0	0	0	0	0	0	0	0	0	0	0	0	0	0	0	0	0	0	0	0	0	0	0	0	0	0	0	0
AT1G64295	AT1G64295	F-box associated ubiquitination effector family protein [Source:UniProtKB/TrEMBL;Acc:F4I6P4]	0	1	0	1	0	1	0	1	0	1	0	1	0.0585179	1	0	1	AT1G64295	0	0	0	0	0	0	0	0	0	0	0	0	0	0	0	0	0	0	0	0	0	0	0	0	0	0	0	0	0	0	0	0	0	0	0	0	1	0	0	0	0	1	0	0	0	0	0	0
AT1G64455	AT1G64455	Collagen triple helix protein [Source:UniProtKB/TrEMBL;Acc:A0A1P8AR00]	0	1	0	1	0	1	0	1	0	1	0	1	0	1	0	1	AT1G64455	0	0	0	0	0	0	0	0	0	0	0	0	0	0	0	0	0	0	0	0	0	0	0	0	0	0	0	0	0	0	0	0	0	0	0	0	0	0	0	0	0	0	0	0	0	0	0	0
AT1G64585	RTFL22	DVL12 [Source:UniProtKB/TrEMBL;Acc:Q6IM89]	0	1	0	1	0	1	0	1	0	1	0	1	0	1	0	1	AT1G64585	0	0	0	0	0	0	0	0	0	0	0	0	0	0	0	0	0	0	0	0	0	0	0	0	0	0	0	0	0	0	0	0	0	0	0	0	0	0	0	0	0	0	0	0	0	0	0	0
AT1G64633	AT1G64633	NA	0	1	0	1	0	1	0	1	0	1	0	1	0	1	0	1	AT1G64633	0	0	0	0	0	0	0	0	0	0	0	0	0	0	0	0	0	0	0	0	0	0	0	0	0	0	0	0	0	0	0	0	0	0	0	0	0	0	0	0	0	0	0	0	0	0	0	0
AT1G64795	AT1G64795	NA	0	1	0	1	0	1	0	1	-0.920055	1	0	1	0	1	0	1	AT1G64795	0	0	0	0	0	0	0	0	0	0	0	0	0	0	0	0	0	0	0	0	0	0	0	0	0	1	0	0	0	0	0	0	0	0	0	0	0	0	0	0	0	0	0	0	0	0	0	0
AT1G64800	AT1G64800	DNA binding / transcription factor [Source:UniProtKB/TrEMBL;Acc:Q3ECI4]	-0.883676	1	1.91316	1	-0.984247	1	0	1	-0.920055	1	0	1	0.165567	1	0	1	AT1G64800	0	2	0	0	1	0	0	0	0	1	0	1	0	0	1	0	0	0	0	0	0	0	0	0	1	0	0	0	0	0	0	0	0	0	0	0	1	1	0	0	0	2	0	0	0	0	0	0
AT1G64830	AT1G64830	Eukaryotic aspartyl protease family protein [Source:UniProtKB/TrEMBL;Acc:Q9XIR2]	0	1	0	1	0	1	0	1	0	1	0	1	0	1	0	1	AT1G64830	0	0	0	0	0	0	0	0	0	0	0	0	0	0	0	0	0	0	0	0	0	0	0	0	0	0	0	0	0	0	0	0	0	0	0	0	0	0	0	0	0	0	0	0	0	0	0	0
AT1G64870	AT1G64870	F13O11.17 protein [Source:UniProtKB/TrEMBL;Acc:Q9XIQ9]	0	1	0	1	0	1	0	1	0	1	0	1	0	1	0	1	AT1G64870	0	0	0	0	0	0	0	0	0	0	0	0	0	0	0	0	0	0	0	0	0	0	0	0	0	0	0	0	0	0	0	0	0	0	0	0	0	0	0	0	0	0	0	0	0	0	0	0
AT1G65090	AT1G65090	unknown protein; BEST Arabidopsis thaliana protein match is: unknown protein (TAIR:AT5G36100.1); Ha. [Source:TAIR;Acc:AT1G65090]	-1.02145	1	0	1	0	1	0	1	-0.920055	1	1.98563	1	2.4569	1	0	1	AT1G65090	0	1	0	0	0	0	0	0	0	0	0	0	0	0	0	0	0	0	0	0	0	0	0	0	0	1	0	0	0	0	0	0	0	0	0	2	0	0	0	3	0	0	0	0	0	0	0	0
AT1G65113	SCRL2	Defensin-like protein 226 [Source:UniProtKB/Swiss-Prot;Acc:P82621]	0	1	0	1	0	1	0	1	0	1	0	1	0	1	0	1	AT1G65113	0	0	0	0	0	0	0	0	0	0	0	0	0	0	0	0	0	0	0	0	0	0	0	0	0	0	0	0	0	0	0	0	0	0	0	0	0	0	0	0	0	0	0	0	0	0	0	0
AT1G65160	AT1G65160	Ubiquitin carboxyl-terminal hydrolase family protein [Source:TAIR;Acc:AT1G65160]	0	1	0	1	0	1	0	1	0	1	0	1	0	1	0	1	AT1G65160	0	0	0	0	0	0	0	0	0	0	0	0	0	0	0	0	0	0	0	0	0	0	0	0	0	0	0	0	0	0	0	0	0	0	0	0	0	0	0	0	0	0	0	0	0	0	0	0
AT1G65165	AT1G65165	Inactive ubiquitin carboxyl-terminal hydrolase-like protein [Source:UniProtKB/TrEMBL;Acc:A0A1P8AVB5]	0	1	0	1	0	1	0	1	0	1	0	1	0	1	0	1	AT1G65165	0	0	0	0	0	0	0	0	0	0	0	0	0	0	0	0	0	0	0	0	0	0	0	0	0	0	0	0	0	0	0	0	0	0	0	0	0	0	0	0	0	0	0	0	0	0	0	0
AT1G65170	AT1G65170	Ubiquitin carboxyl-terminal hydrolase family protein [Source:UniProtKB/TrEMBL;Acc:F4I9V4]	0	1	0	1	0	1	0	1	0	1	0	1	0	1	0	1	AT1G65170	0	0	0	0	0	0	0	0	0	0	0	0	0	0	0	0	0	0	0	0	0	0	0	0	0	0	0	0	0	0	0	0	0	0	0	0	0	0	0	0	0	0	0	0	0	0	0	0
AT1G65210	AT1G65210	Galactose-binding protein [Source:UniProtKB/TrEMBL;Acc:Q9S9K1]	0	1	0	1	0	1	0	1	0	1	0	1	0	1	0	1	AT1G65210	0	0	0	0	0	0	0	0	0	0	0	0	0	0	0	0	0	0	0	0	0	0	0	0	0	0	0	0	0	0	0	0	0	0	0	0	0	0	0	0	0	0	0	0	0	0	0	0
AT1G65342	AT1G65342	unknown protein; FUNCTIONS IN: molecular_function unknown; INVOLVED IN: biological_process unknown; LOCATED IN: endomembrane system; Ha. [Source:TAIR;Acc:AT1G65342]	0	1	0	1	0	1	0	1	0	1	0	1	0	1	0	1	AT1G65342	0	0	0	0	0	0	0	0	0	0	0	0	0	0	0	0	0	0	0	0	0	0	0	0	0	0	0	0	0	0	0	0	0	0	0	0	0	0	0	0	0	0	0	0	0	0	0	0
AT1G65350	UBQ13	Ubiquitin 13 [Source:UniProtKB/TrEMBL;Acc:F4I9X6]	0.902108	1	0	1	0	1	0	1	0	1	0	1	0	1	0	1	AT1G65350	0	0	0	0	0	1	0	0	0	0	0	0	0	0	0	0	0	0	0	0	0	0	0	0	0	0	0	0	0	0	0	0	0	0	0	0	0	0	0	0	0	0	0	0	0	0	0	0
AT1G65352	AT1G65352	Defensin-like protein 266 [Source:UniProtKB/Swiss-Prot;Acc:Q2V4F0]	0	1	0	1	0	1	0	1	0	1	0	1	0	1	0	1	AT1G65352	0	0	0	0	0	0	0	0	0	0	0	0	0	0	0	0	0	0	0	0	0	0	0	0	0	0	0	0	0	0	0	0	0	0	0	0	0	0	0	0	0	0	0	0	0	0	0	0
AT1G65360	AGL23	Agamous-like MADS-box protein AGL23 [Source:UniProtKB/Swiss-Prot;Acc:O80807]	0.902108	1	0	1	0	1	0	1	0	1	0	1	0	1	0	1	AT1G65360	0	0	0	0	1	0	0	0	0	0	0	0	0	0	0	0	0	0	0	0	0	0	0	0	0	0	0	0	0	0	0	0	0	0	0	0	0	0	0	0	0	0	0	0	0	0	0	0
AT1G65425	AT1G65425	F-box/kelch-repeat protein [Source:UniProtKB/TrEMBL;Acc:A0A1P8AS56]	0	1	0	1	0	1	0	1	0	1	0	1	0	1	0	1	AT1G65425	0	0	0	0	0	0	0	0	0	0	0	0	0	0	0	0	0	0	0	0	0	0	0	0	0	0	0	0	0	0	0	0	0	0	0	0	0	0	0	0	0	0	0	0	0	0	0	0
AT1G65541	AT1G65541	unknown protein; Ha. [Source:TAIR;Acc:AT1G65541]	0	1	0	1	0	1	0	1	0	1	0	1	0	1	0	1	AT1G65541	0	0	0	0	0	0	0	0	0	0	0	0	0	0	0	0	0	0	0	0	0	0	0	0	0	0	0	0	0	0	0	0	0	0	0	0	0	0	0	0	0	0	0	0	0	0	0	0
AT1G65550	NAT10	Putative nucleobase-ascorbate transporter 10 [Source:UniProtKB/Swiss-Prot;Acc:O04472]	0	1	0	1	0	1	0	1	0	1	0	1	0	1	0	1	AT1G65550	0	0	0	0	0	0	0	0	0	0	0	0	0	0	0	0	0	0	0	0	0	0	0	0	0	0	0	0	0	0	0	0	0	0	0	0	0	0	0	0	0	0	0	0	0	0	0	0
AT1G65640	DEGP4	Protease Do-like 4, mitochondrial [Source:UniProtKB/Swiss-Prot;Acc:Q9SHZ0]	0	1	0	1	0	1	0	1	0	1	0	1	0	1	0	1	AT1G65640	0	0	0	0	0	0	0	0	0	0	0	0	0	0	0	0	0	0	0	0	0	0	0	0	0	0	0	0	0	0	0	0	0	0	0	0	0	0	0	0	0	0	0	0	0	0	0	0
AT1G65681	EXPB6	Expansin-B6 [Source:UniProtKB/Swiss-Prot;Acc:F4IBJ3]	0	1	0	1	0	1	0	1	0	1	0	1	0	1	0	1	AT1G65681	0	0	0	0	0	0	0	0	0	0	0	0	0	0	0	0	0	0	0	0	0	0	0	0	0	0	0	0	0	0	0	0	0	0	0	0	0	0	0	0	0	0	0	0	0	0	0	0
AT1G65735	AT1G65735	Ascorbic acid mannose pathway regulator [Source:UniProtKB/TrEMBL;Acc:A0A1P8AN84]	0	1	0	1	0	1	0	1	0	1	0	1	0	1	0	1	AT1G65735	0	0	0	0	0	0	0	0	0	0	0	0	0	0	0	0	0	0	0	0	0	0	0	0	0	0	0	0	0	0	0	0	0	0	0	0	0	0	0	0	0	0	0	0	0	0	0	0
AT1G65740	AT1G65740	Probable F-box protein At1g65740 [Source:UniProtKB/Swiss-Prot;Acc:Q9SHY1]	0	1	0	1	0	1	0	1	-0.920055	1	0	1	0	1	-1.09408	1	AT1G65740	0	0	0	0	0	0	0	0	0	0	0	0	0	0	0	0	0	0	0	0	0	0	0	0	1	0	0	0	0	0	0	0	0	0	0	0	0	0	0	0	0	0	0	1	0	0	0	0
AT1G65770	AMR1	Putative F-box protein At1g65770 [Source:UniProtKB/Swiss-Prot;Acc:Q9SHX9]	0	1	0	1	0	1	0	1	0	1	0	1	0	1	0	1	AT1G65770	0	0	0	0	0	0	0	0	0	0	0	0	0	0	0	0	0	0	0	0	0	0	0	0	0	0	0	0	0	0	0	0	0	0	0	0	0	0	0	0	0	0	0	0	0	0	0	0
AT1G65780	AT1G65780	p-loop containing nucleoside triphosphate hydrolases superfamily protein [Source:UniProtKB/TrEMBL;Acc:F4IBK4]	0	1	0	1	1.89926	1	0	1	0	1	0	1	0	1	0	1	AT1G65780	0	0	0	0	0	0	0	0	0	0	0	0	0	0	0	0	0	2	0	0	0	0	0	0	0	0	0	0	0	0	0	0	0	0	0	0	0	0	0	0	0	0	0	0	0	0	0	0
AT1G66045	AT1G66045	unknown protein; Ha. [Source:TAIR;Acc:AT1G66045]	0	1	0	1	0	1	0	1	0	1	0	1	0	1	0	1	AT1G66045	0	0	0	0	0	0	0	0	0	0	0	0	0	0	0	0	0	0	0	0	0	0	0	0	0	0	0	0	0	0	0	0	0	0	0	0	0	0	0	0	0	0	0	0	0	0	0	0
AT1G66110	AT1G66110	Uncharacterized protein F15E12.15 [Source:UniProtKB/TrEMBL;Acc:Q9C8D5]	0	1	-0.863266	1	-0.984247	1	0	1	0	1	0	1	1.99297	1	0	1	AT1G66110	0	0	0	0	0	0	0	0	1	0	0	0	1	0	0	0	0	0	0	0	0	0	0	0	0	0	0	0	0	0	0	0	0	0	0	0	0	0	0	0	0	2	0	0	0	0	0	0
AT1G66120	AAE11	Butyrate--CoA ligase AAE11, peroxisomal [Source:UniProtKB/Swiss-Prot;Acc:Q9C8D4]	0	1	1.06029	1	0	1	0	1	0	1	0	1	0	1	0	1	AT1G66120	0	0	0	0	0	0	0	0	0	0	0	1	0	0	0	0	0	0	0	0	0	0	0	0	0	0	0	0	0	0	0	0	0	0	0	0	0	0	0	0	0	0	0	0	0	0	0	0
AT1G66145	CLE18	CLAVATA3/ESR (CLE)-related protein 18 [Source:UniProtKB/Swiss-Prot;Acc:Q3ECH9]	0	1	0	1	0	1	0	1	0	1	0	1	0	1	0	1	AT1G66145	0	0	0	0	0	0	0	0	0	0	0	0	0	0	0	0	0	0	0	0	0	0	0	0	0	0	0	0	0	0	0	0	0	0	0	0	0	0	0	0	0	0	0	0	0	0	0	0
AT1G66210	SBT3.16	Subtilisin-like protease SBT3.16 [Source:UniProtKB/Swiss-Prot;Acc:Q8GWX9]	0	1	0	1	0	1	0	1	0	1	0	1	0	1	0	1	AT1G66210	0	0	0	0	0	0	0	0	0	0	0	0	0	0	0	0	0	0	0	0	0	0	0	0	0	0	0	0	0	0	0	0	0	0	0	0	0	0	0	0	0	0	0	0	0	0	0	0
AT1G66220	SBT3.17	Subtilisin-like protease SBT3.17 [Source:UniProtKB/Swiss-Prot;Acc:Q9C7U8]	0	1	0	1	0	1	0	1	0	1	0	1	0	1	0	1	AT1G66220	0	0	0	0	0	0	0	0	0	0	0	0	0	0	0	0	0	0	0	0	0	0	0	0	0	0	0	0	0	0	0	0	0	0	0	0	0	0	0	0	0	0	0	0	0	0	0	0
AT1G66235	AT1G66235	unknown protein; BEST Arabidopsis thaliana protein match is: unknown protein (TAIR:AT1G24380.1); Ha. [Source:TAIR;Acc:AT1G66235]	0	1	0	1	0	1	0	1	1.0035	1	0	1	0	1	1.66679	1	AT1G66235	0	0	0	0	0	0	0	0	0	0	0	0	0	0	0	0	0	0	0	0	0	0	0	0	0	0	0	1	0	0	0	0	0	0	0	0	0	0	0	0	0	0	0	0	0	0	2	0
AT1G66290	AT1G66290	Putative F-box/FBD/LRR-repeat protein At1g66290 [Source:UniProtKB/Swiss-Prot;Acc:Q9C8Y8]	0.902108	1	-0.863266	1	0.939306	1	0	1	0	1	0	1	0	1	0	1	AT1G66290	0	0	0	1	0	0	0	0	1	0	0	0	0	0	0	0	0	1	0	0	0	0	0	0	0	0	0	0	0	0	0	0	0	0	0	0	0	0	0	0	0	0	0	0	0	0	0	0
AT1G66310	AT1G66310	FBD-associated F-box protein At1g66310 [Source:UniProtKB/Swiss-Prot;Acc:Q9C8Y6]	0	1	0	1	0	1	0	1	0	1	0	1	0	1	0	1	AT1G66310	0	0	0	0	0	0	0	0	0	0	0	0	0	0	0	0	0	0	0	0	0	0	0	0	0	0	0	0	0	0	0	0	0	0	0	0	0	0	0	0	0	0	0	0	0	0	0	0
AT1G66490	AT1G66490	F-box and associated interaction domains-containing protein [Source:TAIR;Acc:AT1G66490]	0	1	0	1	0.939306	1	0	1	-1.99542	1	0	1	0	1	1.29433	1	AT1G66490	0	0	0	0	0	0	0	0	0	0	0	0	0	0	0	0	1	0	0	0	0	0	0	0	0	2	0	0	0	0	0	0	0	0	0	0	0	0	0	0	0	0	1	0	0	0	3	0
AT1G66560	WRKY64	Probable WRKY transcription factor 64 [Source:UniProtKB/Swiss-Prot;Acc:Q9C557]	0	1	0	1	0	1	0	1	0	1	0	1	0	1	0	1	AT1G66560	0	0	0	0	0	0	0	0	0	0	0	0	0	0	0	0	0	0	0	0	0	0	0	0	0	0	0	0	0	0	0	0	0	0	0	0	0	0	0	0	0	0	0	0	0	0	0	0
AT1G66640	AT1G66640	RNI-like superfamily protein [Source:UniProtKB/TrEMBL;Acc:Q9C6H1]	0	1	0	1	0	1	0	1	0	1	0	1	0	1	0	1	AT1G66640	0	0	0	0	0	0	0	0	0	0	0	0	0	0	0	0	0	0	0	0	0	0	0	0	0	0	0	0	0	0	0	0	0	0	0	0	0	0	0	0	0	0	0	0	0	0	0	0
AT1G66720	AT1G66720	Paraxanthine methyltransferase 3 [Source:UniProtKB/Swiss-Prot;Acc:Q9C9M4]	-1.08864	1	0	1	0	1	0	1	0	1	-0.918249	1	-0.903266	1	0	1	AT1G66720	2	0	0	0	0	1	0	0	0	0	0	0	0	0	0	0	0	0	0	0	0	0	0	0	0	0	0	0	0	0	0	1	0	0	0	0	0	1	0	0	0	0	0	0	0	0	0	0
AT1G66770	SWEET6	Bidirectional sugar transporter SWEET6 [Source:UniProtKB/Swiss-Prot;Acc:Q9C9M9]	0	1	0	1	0	1	0	1	0	1	0	1	0	1	0	1	AT1G66770	0	0	0	0	0	0	0	0	0	0	0	0	0	0	0	0	0	0	0	0	0	0	0	0	0	0	0	0	0	0	0	0	0	0	0	0	0	0	0	0	0	0	0	0	0	0	0	0
AT1G66850	AT1G66850	At1g66850 [Source:UniProtKB/TrEMBL;Acc:Q9C9N7]	0	1	0	1	0	1	0	1	0	1	0	1	0	1	0	1	AT1G66850	0	0	0	0	0	0	0	0	0	0	0	0	0	0	0	0	0	0	0	0	0	0	0	0	0	0	0	0	0	0	0	0	0	0	0	0	0	0	0	0	0	0	0	0	0	0	0	0
AT1G66852	AT1G66852	Carbohydrate-binding X8 domain superfamily protein [Source:UniProtKB/TrEMBL;Acc:B3H5T6]	0	1	0	1	0	1	0	1	0	1	0	1	0	1	0	1	AT1G66852	0	0	0	0	0	0	0	0	0	0	0	0	0	0	0	0	0	0	0	0	0	0	0	0	0	0	0	0	0	0	0	0	0	0	0	0	0	0	0	0	0	0	0	0	0	0	0	0
AT1G66855	AT1G66855	Carbohydrate-binding X8 domain superfamily protein [Source:UniProtKB/TrEMBL;Acc:Q2V4E5]	0	1	0	1	0	1	0	1	0	1	0	1	0	1	0	1	AT1G66855	0	0	0	0	0	0	0	0	0	0	0	0	0	0	0	0	0	0	0	0	0	0	0	0	0	0	0	0	0	0	0	0	0	0	0	0	0	0	0	0	0	0	0	0	0	0	0	0
AT1G67025	AT1G67025	BEST Arabidopsis thaliana protein match is: Protein kinase superfamily protein (TAIR:AT1G18390.1); Ha. [Source:TAIR;Acc:AT1G67025]	0	1	0	1	0	1	0	1	1.01729	1	1.0053	1	-0.0666612	1	-1.09408	1	AT1G67025	0	0	0	0	0	0	0	0	0	0	0	0	0	0	0	0	0	0	0	0	0	0	0	0	0	1	0	2	0	0	0	0	0	1	0	0	0	0	2	0	2	0	0	1	0	0	0	0
AT1G67130	AT1G67130	F-box family protein [Source:TAIR;Acc:AT1G67130]	0	1	0	1	0	1	0	1	0	1	0	1	0	1	0	1	AT1G67130	0	0	0	0	0	0	0	0	0	0	0	0	0	0	0	0	0	0	0	0	0	0	0	0	0	0	0	0	0	0	0	0	0	0	0	0	0	0	0	0	0	0	0	0	0	0	0	0
AT1G67235	AT1G67235	Transmembrane protein (Fragment) [Source:UniProtKB/TrEMBL;Acc:A0A1P8AVM6]	0	1	0	1	0	1	0	1	0	1	0	1	0	1	0	1	AT1G67235	0	0	0	0	0	0	0	0	0	0	0	0	0	0	0	0	0	0	0	0	0	0	0	0	0	0	0	0	0	0	0	0	0	0	0	0	0	0	0	0	0	0	0	0	0	0	0	0
AT1G67390	AT1G67390	Putative F-box protein At1g67390 [Source:UniProtKB/Swiss-Prot;Acc:Q9FYF4]	0	1	0	1	0	1	0	1	0	1	0	1	0	1	-1.09408	1	AT1G67390	0	0	0	0	0	0	0	0	0	0	0	0	0	0	0	0	0	0	0	0	0	0	0	0	0	0	0	0	0	0	0	0	0	0	0	0	0	0	0	0	0	0	1	0	0	0	0	0
AT1G67450	AT1G67450	Putative F-box protein At1g67450 [Source:UniProtKB/Swiss-Prot;Acc:O64801]	0	1	0	1	0	1	0	1	0	1	0	1	0	1	0	1	AT1G67450	0	0	0	0	0	0	0	0	0	0	0	0	0	0	0	0	0	0	0	0	0	0	0	0	0	0	0	0	0	0	0	0	0	0	0	0	0	0	0	0	0	0	0	0	0	0	0	0
AT1G67775	CLE8	CLAVATA3/ESR (CLE)-related protein 8 [Source:UniProtKB/Swiss-Prot;Acc:Q2V4E2]	0	1	0	1	0	1	0	1	0	1	0	1	0	1	0	1	AT1G67775	0	0	0	0	0	0	0	0	0	0	0	0	0	0	0	0	0	0	0	0	0	0	0	0	0	0	0	0	0	0	0	0	0	0	0	0	0	0	0	0	0	0	0	0	0	0	0	0
AT1G68040	AT1G68040	Putative S-adenosyl-L-methionine:salicylic acid carboxyl methyltransferase; 41514-39166 [Source:UniProtKB/TrEMBL;Acc:Q9C9W8]	2.8979	1	1.07235	1	0	1	0	1	-0.920055	1	-0.918249	1	1.91262	1	0.829472	1	AT1G68040	0	0	0	0	2	2	0	2	0	1	3	0	0	0	0	0	0	0	0	0	0	0	0	0	0	1	0	0	0	0	0	1	0	0	0	0	0	0	1	4	0	0	0	0	0	0	1	0
AT1G68210	APRR6	Putative two-component response regulator-like APRR6 [Source:UniProtKB/Swiss-Prot;Acc:Q9C9F6]	0	1	0	1	0	1	0	1	0	1	0	1	0	1	0	1	AT1G68210	0	0	0	0	0	0	0	0	0	0	0	0	0	0	0	0	0	0	0	0	0	0	0	0	0	0	0	0	0	0	0	0	0	0	0	0	0	0	0	0	0	0	0	0	0	0	0	0
AT1G68325	AT1G68325	Glutamine-tRNA ligase/glutaminyl-tRNA protein [Source:UniProtKB/TrEMBL;Acc:A0A1P8APZ3]	0	1	0	1	0	1	0	1	0	1	0	1	0	1	0	1	AT1G68325	0	0	0	0	0	0	0	0	0	0	0	0	0	0	0	0	0	0	0	0	0	0	0	0	0	0	0	0	0	0	0	0	0	0	0	0	0	0	0	0	0	0	0	0	0	0	0	0
AT1G68380	AT1G68380	Core-2/I-branching beta-1,6-N-acetylglucosaminyltransferase family protein [Source:UniProtKB/TrEMBL;Acc:Q9M9C3]	0.902108	1	0	1	0	1	0	1	0	1	0	1	0	1	-2.03471	1	AT1G68380	0	0	0	0	1	0	0	0	0	0	0	0	0	0	0	0	0	0	0	0	0	0	0	0	0	0	0	0	0	0	0	0	0	0	0	0	0	0	0	0	0	0	2	0	0	0	0	0
AT1G68420	AT1G68420	Class II aaRS and biotin synthetases superfamily protein [Source:UniProtKB/TrEMBL;Acc:Q9M9C7]	0	1	0	1	0	1	0	1	0	1	0	1	0	1	0	1	AT1G68420	0	0	0	0	0	0	0	0	0	0	0	0	0	0	0	0	0	0	0	0	0	0	0	0	0	0	0	0	0	0	0	0	0	0	0	0	0	0	0	0	0	0	0	0	0	0	0	0
AT1G68875	AT1G68875	Uncharacterized protein At1g68875 [Source:UniProtKB/TrEMBL;Acc:Q84WC1]	0	1	0	1	0	1	0	1	0	1	0	1	0	1	0	1	AT1G68875	0	0	0	0	0	0	0	0	0	0	0	0	0	0	0	0	0	0	0	0	0	0	0	0	0	0	0	0	0	0	0	0	0	0	0	0	0	0	0	0	0	0	0	0	0	0	0	0
AT1G68877	AT1G68877	Chaperonin 60 subunit beta [Source:UniProtKB/TrEMBL;Acc:A0A1P8AS11]	0	1	0	1	0	1	0	1	0	1	0	1	0	1	0	1	AT1G68877	0	0	0	0	0	0	0	0	0	0	0	0	0	0	0	0	0	0	0	0	0	0	0	0	0	0	0	0	0	0	0	0	0	0	0	0	0	0	0	0	0	0	0	0	0	0	0	0
AT1G68905	AT1G68905	Putative defensin-like protein 262 [Source:UniProtKB/Swiss-Prot;Acc:Q2V4E0]	0	1	0	1	0	1	0	1	0	1	0	1	0	1	-1.09408	1	AT1G68905	0	0	0	0	0	0	0	0	0	0	0	0	0	0	0	0	0	0	0	0	0	0	0	0	0	0	0	0	0	0	0	0	0	0	0	0	0	0	0	0	0	0	0	1	0	0	0	0
AT1G68907	AT1G68907	Putative defensin-like protein 263 [Source:UniProtKB/Swiss-Prot;Acc:Q2V4D9]	0	1	0	1	0	1	0	1	0	1	0	1	0	1	0	1	AT1G68907	0	0	0	0	0	0	0	0	0	0	0	0	0	0	0	0	0	0	0	0	0	0	0	0	0	0	0	0	0	0	0	0	0	0	0	0	0	0	0	0	0	0	0	0	0	0	0	0
AT1G68960	AT1G68960	Uncharacterized protein T6L1.14 [Source:UniProtKB/TrEMBL;Acc:Q9CAA6]	-1.02145	1	-1.69237	1	0	1	0	1	0	1	0	1	0	1	0.829472	1	AT1G68960	0	0	1	0	0	0	2	0	0	0	0	0	0	0	0	0	0	0	0	0	0	0	0	0	0	0	0	0	0	0	0	0	0	0	0	0	0	0	0	0	0	0	0	0	0	0	0	1
AT1G69090	AT1G69090	F-box protein At1g69090 [Source:UniProtKB/Swiss-Prot;Acc:Q9LQB0]	-1.02145	1	0	1	0	1	0	1	0	1	0	1	0	1	0	1	AT1G69090	1	0	0	0	0	0	0	0	0	0	0	0	0	0	0	0	0	0	0	0	0	0	0	0	0	0	0	0	0	0	0	0	0	0	0	0	0	0	0	0	0	0	0	0	0	0	0	0
AT1G69190	CytHPPK/DHPS	Folate synthesis bifunctional protein [Source:UniProtKB/Swiss-Prot;Acc:Q1ENB6]	0	1	0	1	-0.984247	1	0	1	1.0035	1	0	1	-0.903266	1	0	1	AT1G69190	0	0	0	0	0	0	0	0	0	0	0	0	0	0	1	0	0	0	0	0	0	0	0	0	0	0	0	1	0	0	0	0	0	0	0	0	0	0	1	0	0	0	0	0	0	0	0	0
AT1G69470	AT1G69470	At1g69470 [Source:UniProtKB/TrEMBL;Acc:Q9C790]	-1.02145	1	0	1	0	1	0	1	0	1	1.0053	1	0	1	0	1	AT1G69470	0	0	1	0	0	0	0	0	0	0	0	0	0	0	0	0	0	0	0	0	0	0	0	0	0	0	0	0	0	0	0	0	0	0	1	0	0	0	0	0	0	0	0	0	0	0	0	0
AT1G69650	AT1G69650	TRAF-like family protein [Source:UniProtKB/TrEMBL;Acc:Q9FWZ3]	0	1	1.06029	1	0	1	0	1	0	1	0	1	0	1	0	1	AT1G69650	0	0	0	0	0	0	0	0	0	1	0	0	0	0	0	0	0	0	0	0	0	0	0	0	0	0	0	0	0	0	0	0	0	0	0	0	0	0	0	0	0	0	0	0	0	0	0	0
AT1G69660	AT1G69660	TRAF-like family protein [Source:UniProtKB/TrEMBL;Acc:Q9FWZ4]	0.902108	1	-0.863266	1	0	1	0	1	1.0035	1	1.0053	1	-0.903266	1	2.2762	1	AT1G69660	0	0	0	1	0	0	0	1	0	0	0	0	0	0	0	0	0	0	0	0	0	0	0	0	0	0	0	1	0	0	0	0	0	0	0	1	0	0	1	0	0	0	0	0	0	1	2	0
AT1G69818	AT1G69818	Defensin-like protein 34 [Source:UniProtKB/Swiss-Prot;Acc:Q2V4D7]	0	1	0	1	0	1	0	1	0	1	0	1	0	1	0	1	AT1G69818	0	0	0	0	0	0	0	0	0	0	0	0	0	0	0	0	0	0	0	0	0	0	0	0	0	0	0	0	0	0	0	0	0	0	0	0	0	0	0	0	0	0	0	0	0	0	0	0
AT1G69820	GGT3	gamma-glutamyl transpeptidase 3 [Source:TAIR;Acc:AT1G69820]	0	1	2.59602	1	0	1	0	1	0	1	-0.918249	1	0	1	0	1	AT1G69820	0	0	0	0	0	0	0	0	0	1	2	0	0	0	0	0	0	0	0	0	0	0	0	0	0	0	0	0	0	0	0	0	1	0	0	0	0	0	0	0	0	0	0	0	0	0	0	0
AT1G69825	AT1G69825	Putative defensin-like protein 33 [Source:UniProtKB/Swiss-Prot;Acc:Q2V4D6]	0	1	0	1	0	1	0	1	0	1	0	1	0	1	0	1	AT1G69825	0	0	0	0	0	0	0	0	0	0	0	0	0	0	0	0	0	0	0	0	0	0	0	0	0	0	0	0	0	0	0	0	0	0	0	0	0	0	0	0	0	0	0	0	0	0	0	0
AT1G69828	AT1G69828	Putative defensin-like protein 36 [Source:UniProtKB/Swiss-Prot;Acc:Q2V4D5]	0	1	0	1	0.939306	1	0	1	0	1	0	1	0	1	0	1	AT1G69828	0	0	0	0	0	0	0	0	0	0	0	0	0	0	0	0	1	0	0	0	0	0	0	0	0	0	0	0	0	0	0	0	0	0	0	0	0	0	0	0	0	0	0	0	0	0	0	0
AT1G69940	PPME1	Pectinesterase PPME1 [Source:UniProtKB/Swiss-Prot;Acc:Q84WM7]	0	1	0	1	0	1	0	1	0	1	0	1	0	1	0	1	AT1G69940	0	0	0	0	0	0	0	0	0	0	0	0	0	0	0	0	0	0	0	0	0	0	0	0	0	0	0	0	0	0	0	0	0	0	0	0	0	0	0	0	0	0	0	0	0	0	0	0
AT1G70040	AT1G70040	F20P5.22 protein [Source:UniProtKB/TrEMBL;Acc:O04540]	0	1	0	1	0	1	0	1	1.0035	1	0	1	-0.903266	1	0	1	AT1G70040	0	0	0	0	0	0	0	0	0	0	0	0	0	0	0	0	0	0	0	0	0	0	0	0	0	0	0	1	0	0	0	0	0	0	0	0	0	1	0	0	0	0	0	0	0	0	0	0
AT1G70120	AT1G70120	Protein of unknown function (DUF1163) [Source:TAIR;Acc:AT1G70120]	0	1	1.06029	1	0	1	0	1	0	1	0	1	0	1	0	1	AT1G70120	0	0	0	0	0	0	0	0	0	1	0	0	0	0	0	0	0	0	0	0	0	0	0	0	0	0	0	0	0	0	0	0	0	0	0	0	0	0	0	0	0	0	0	0	0	0	0	0
AT1G70175	AT1G70175	NA	0	1	0	1	0	1	0	1	0	1	0	1	0	1	0	1	AT1G70175	0	0	0	0	0	0	0	0	0	0	0	0	0	0	0	0	0	0	0	0	0	0	0	0	0	0	0	0	0	0	0	0	0	0	0	0	0	0	0	0	0	0	0	0	0	0	0	0
AT1G70209	AT1G70209	unknown protein; LOCATED IN: mitochondrion; Ha. [Source:TAIR;Acc:AT1G70209]	0	1	0	1	0	1	0	1	0	1	0	1	0	1	0	1	AT1G70209	0	0	0	0	0	0	0	0	0	0	0	0	0	0	0	0	0	0	0	0	0	0	0	0	0	0	0	0	0	0	0	0	0	0	0	0	0	0	0	0	0	0	0	0	0	0	0	0
AT1G70335	AT1G70335	Uncharacterized protein (Fragment) [Source:UniProtKB/TrEMBL;Acc:A0A1P8AUX0]	0	1	0	1	0	1	0	1	0	1	0	1	0	1	0	1	AT1G70335	0	0	0	0	0	0	0	0	0	0	0	0	0	0	0	0	0	0	0	0	0	0	0	0	0	0	0	0	0	0	0	0	0	0	0	0	0	0	0	0	0	0	0	0	0	0	0	0
AT1G70380	AT1G70380	Putative F-box protein At1g70380 [Source:UniProtKB/Swiss-Prot;Acc:O64598]	2.17574	1	0	1	0	1	0	1	1.0035	1	0	1	-1.68345	1	0	1	AT1G70380	0	0	0	3	0	0	0	0	0	0	0	0	0	0	0	0	0	0	0	0	0	0	0	0	0	0	0	1	0	0	0	0	0	0	0	0	2	0	0	0	0	0	0	0	0	0	0	0
AT1G70540	EDA24	EDA24 [Source:UniProtKB/TrEMBL;Acc:A0A178W686]	0	1	0	1	1.88428	1	0	1	0	1	0	1	0	1	0	1	AT1G70540	0	0	0	0	0	0	0	0	0	0	0	0	0	0	0	0	1	1	0	0	0	0	0	0	0	0	0	0	0	0	0	0	0	0	0	0	0	0	0	0	0	0	0	0	0	0	0	0
AT1G70840	MLP31	MLP-like protein 31 [Source:UniProtKB/Swiss-Prot;Acc:Q941R6]	0	1	0	1	0	1	0	1	0	1	0	1	0	1	0	1	AT1G70840	0	0	0	0	0	0	0	0	0	0	0	0	0	0	0	0	0	0	0	0	0	0	0	0	0	0	0	0	0	0	0	0	0	0	0	0	0	0	0	0	0	0	0	0	0	0	0	0
AT1G70870	AT1G70870	Polyketide cyclase/dehydrase and lipid transport superfamily protein [Source:UniProtKB/TrEMBL;Acc:F4I6Z0]	0	1	0	1	0	1	0	1	0	1	0	1	0	1	0	1	AT1G70870	0	0	0	0	0	0	0	0	0	0	0	0	0	0	0	0	0	0	0	0	0	0	0	0	0	0	0	0	0	0	0	0	0	0	0	0	0	0	0	0	0	0	0	0	0	0	0	0
AT1G70944	AT1G70944	unknown protein; Ha. [Source:TAIR;Acc:AT1G70944]	0	1	0	1	0	1	0	1	0	1	0	1	0	1	0	1	AT1G70944	0	0	0	0	0	0	0	0	0	0	0	0	0	0	0	0	0	0	0	0	0	0	0	0	0	0	0	0	0	0	0	0	0	0	0	0	0	0	0	0	0	0	0	0	0	0	0	0
AT1G70949	AT1G70949	unknown protein; LOCATED IN: endomembrane system; Ha. [Source:TAIR;Acc:AT1G70949]	0	1	0	1	0	1	0	1	0	1	0	1	0	1	0	1	AT1G70949	0	0	0	0	0	0	0	0	0	0	0	0	0	0	0	0	0	0	0	0	0	0	0	0	0	0	0	0	0	0	0	0	0	0	0	0	0	0	0	0	0	0	0	0	0	0	0	0
AT1G70960	AT1G70960	Putative F-box protein At1g70960 [Source:UniProtKB/Swiss-Prot;Acc:Q3ECE2]	0	1	0	1	0	1	0	1	0	1	0	1	0	1	0	1	AT1G70960	0	0	0	0	0	0	0	0	0	0	0	0	0	0	0	0	0	0	0	0	0	0	0	0	0	0	0	0	0	0	0	0	0	0	0	0	0	0	0	0	0	0	0	0	0	0	0	0
AT1G70970	AT1G70970	Putative F-box protein At1g70970 [Source:UniProtKB/Swiss-Prot;Acc:Q9SSK2]	0	1	0	1	1.73339	1	0	1	0	1	0	1	0	1	0	1	AT1G70970	0	0	0	0	0	0	0	0	0	0	0	0	0	0	0	2	0	0	0	0	0	0	0	0	0	0	0	0	0	0	0	0	0	0	0	0	0	0	0	0	0	0	0	0	0	0	0	0
AT1G71235	AT1G71235	unknown protein; FUNCTIONS IN: molecular_function unknown; INVOLVED IN: biological_process unknown; LOCATED IN: endomembrane system; Ha. [Source:TAIR;Acc:AT1G71235]	0	1	0	1	0	1	0	1	0	1	0	1	0	1	0	1	AT1G71235	0	0	0	0	0	0	0	0	0	0	0	0	0	0	0	0	0	0	0	0	0	0	0	0	0	0	0	0	0	0	0	0	0	0	0	0	0	0	0	0	0	0	0	0	0	0	0	0
AT1G71250	AT1G71250	GDSL esterase/lipase At1g71250 [Source:UniProtKB/Swiss-Prot;Acc:Q9FVV1]	-1.02145	1	0	1	-0.984247	1	0	1	0	1	0.0435356	1	0	1	-1.09408	1	AT1G71250	1	0	0	0	0	0	0	0	0	0	0	0	0	0	1	0	0	0	0	0	0	0	0	0	0	0	0	0	0	0	0	1	0	0	1	0	0	0	0	0	0	0	0	0	1	0	0	0
AT1G71290	AT1G71290	F-box associated ubiquitination effector family protein [Source:UniProtKB/TrEMBL;Acc:Q9FVV5]	0	1	0	1	0	1	0	1	0	1	0	1	-0.903266	1	0.829472	1	AT1G71290	0	0	0	0	0	0	0	0	0	0	0	0	0	0	0	0	0	0	0	0	0	0	0	0	0	0	0	0	0	0	0	0	0	0	0	0	1	0	0	0	0	0	0	0	0	0	0	1
AT1G71320	AT1G71320	Putative F-box protein At1g71320 [Source:UniProtKB/Swiss-Prot;Acc:Q9FVV8]	0	1	0	1	0	1	0	1	0	1	0	1	0	1	0	1	AT1G71320	0	0	0	0	0	0	0	0	0	0	0	0	0	0	0	0	0	0	0	0	0	0	0	0	0	0	0	0	0	0	0	0	0	0	0	0	0	0	0	0	0	0	0	0	0	0	0	0
AT1G71470	AT1G71470	Uncharacterized protein F26A9.15 [Source:UniProtKB/TrEMBL;Acc:Q9C9I4]	0	1	-0.863266	1	0.939306	1	0	1	0	1	0	1	0	1	0	1	AT1G71470	0	0	0	0	0	0	0	1	0	0	0	0	0	0	0	1	0	0	0	0	0	0	0	0	0	0	0	0	0	0	0	0	0	0	0	0	0	0	0	0	0	0	0	0	0	0	0	0
AT1G71680	AT1G71680	Lysine histidine transporter-like 5 [Source:UniProtKB/Swiss-Prot;Acc:Q9C9J0]	0	1	0	1	0	1	0	1	0	1	0	1	0	1	0	1	AT1G71680	0	0	0	0	0	0	0	0	0	0	0	0	0	0	0	0	0	0	0	0	0	0	0	0	0	0	0	0	0	0	0	0	0	0	0	0	0	0	0	0	0	0	0	0	0	0	0	0
AT1G72080	AT1G72080	Putative uncharacterized protein [Source:UniProtKB/TrEMBL;Acc:Q1PFE3]	0	1	0	1	0	1	0	1	0	1	0	1	0	1	0	1	AT1G72080	0	0	0	0	0	0	0	0	0	0	0	0	0	0	0	0	0	0	0	0	0	0	0	0	0	0	0	0	0	0	0	0	0	0	0	0	0	0	0	0	0	0	0	0	0	0	0	0
AT1G72110	AT1G72110	O-acyltransferase (WSD1-like) family protein [Source:UniProtKB/TrEMBL;Acc:Q9C7H4]	0	1	0	1	0	1	0	1	0	1	0	1	0	1	0	1	AT1G72110	0	0	0	0	0	0	0	0	0	0	0	0	0	0	0	0	0	0	0	0	0	0	0	0	0	0	0	0	0	0	0	0	0	0	0	0	0	0	0	0	0	0	0	0	0	0	0	0
AT1G72141	AT1G72141	unknown protein; Ha. [Source:TAIR;Acc:AT1G72141]	0	1	0	1	0	1	0	1	0	1	0	1	0	1	0	1	AT1G72141	0	0	0	0	0	0	0	0	0	0	0	0	0	0	0	0	0	0	0	0	0	0	0	0	0	0	0	0	0	0	0	0	0	0	0	0	0	0	0	0	0	0	0	0	0	0	0	0
AT1G72290	WSCP	Cysteine protease inhibitor WSCP [Source:UniProtKB/Swiss-Prot;Acc:Q9C7S6]	0	1	0	1	0	1	0	1	0	1	0	1	0	1	0	1	AT1G72290	0	0	0	0	0	0	0	0	0	0	0	0	0	0	0	0	0	0	0	0	0	0	0	0	0	0	0	0	0	0	0	0	0	0	0	0	0	0	0	0	0	0	0	0	0	0	0	0
AT1G72580	AT1G72580	Uncharacterized protein F28P22.23 [Source:UniProtKB/TrEMBL;Acc:Q9CAH4]	0	1	0	1	0	1	0	1	0	1	0	1	0	1	0	1	AT1G72580	0	0	0	0	0	0	0	0	0	0	0	0	0	0	0	0	0	0	0	0	0	0	0	0	0	0	0	0	0	0	0	0	0	0	0	0	0	0	0	0	0	0	0	0	0	0	0	0
AT1G72755	AT1G72755	NA	0	1	0	1	0	1	0	1	0	1	0	1	0	1	0	1	AT1G72755	0	0	0	0	0	0	0	0	0	0	0	0	0	0	0	0	0	0	0	0	0	0	0	0	0	0	0	0	0	0	0	0	0	0	0	0	0	0	0	0	0	0	0	0	0	0	0	0
AT1G73065	AT1G73065	NA	-1.02145	1	-0.0130125	1	-0.984247	1	0	1	1.0035	1	1.0053	1	0	1	0	1	AT1G73065	0	1	0	0	0	0	0	2	0	2	0	0	0	0	1	0	0	0	0	0	0	0	0	0	0	0	0	1	0	0	0	0	0	0	0	1	0	0	0	0	0	0	0	0	0	0	0	0
AT1G73560	AT1G73560	Bifunctional inhibitor/lipid-transfer protein/seed storage 2S albumin superfamily protein [Source:UniProtKB/TrEMBL;Acc:Q1PFD8]	0	1	0	1	0	1	0	1	1.0035	1	1.91924	1	0	1	-0.132298	1	AT1G73560	0	0	0	0	0	0	0	0	0	0	0	0	0	0	0	0	0	0	0	0	0	0	0	0	0	0	0	0	1	0	0	0	0	1	0	1	0	0	0	0	0	0	0	0	1	0	0	1
AT1G73603	LCR64	Defensin-like protein 178 [Source:UniProtKB/Swiss-Prot;Acc:P82778]	-1.02145	1	0	1	0	1	0	1	0	1	0	1	0	1	0	1	AT1G73603	0	0	1	0	0	0	0	0	0	0	0	0	0	0	0	0	0	0	0	0	0	0	0	0	0	0	0	0	0	0	0	0	0	0	0	0	0	0	0	0	0	0	0	0	0	0	0	0
AT1G73607	LCR65	Defensin-like protein 176 [Source:UniProtKB/Swiss-Prot;Acc:P82779]	0	1	0	1	0	1	0	1	0	1	0	1	0	1	0	1	AT1G73607	0	0	0	0	0	0	0	0	0	0	0	0	0	0	0	0	0	0	0	0	0	0	0	0	0	0	0	0	0	0	0	0	0	0	0	0	0	0	0	0	0	0	0	0	0	0	0	0
AT1G74035	AT1G74035	NA	-1.02145	1	0	1	0	1	0	1	-0.920055	1	0	1	0	1	0	1	AT1G74035	1	0	0	0	0	0	0	0	0	0	0	0	0	0	0	0	0	0	0	0	0	0	0	0	0	0	1	0	0	0	0	0	0	0	0	0	0	0	0	0	0	0	0	0	0	0	0	0
AT1G74045	TET17	Tetraspanin-17 [Source:UniProtKB/Swiss-Prot;Acc:Q58G35]	0	1	0	1	0	1	0	1	0	1	0	1	0	1	0	1	AT1G74045	0	0	0	0	0	0	0	0	0	0	0	0	0	0	0	0	0	0	0	0	0	0	0	0	0	0	0	0	0	0	0	0	0	0	0	0	0	0	0	0	0	0	0	0	0	0	0	0
AT1G74055	AT1G74055	At1g74055 [Source:UniProtKB/TrEMBL;Acc:Q56ZA1]	0	1	0	1	0	1	0	1	0	1	0	1	0	1	0	1	AT1G74055	0	0	0	0	0	0	0	0	0	0	0	0	0	0	0	0	0	0	0	0	0	0	0	0	0	0	0	0	0	0	0	0	0	0	0	0	0	0	0	0	0	0	0	0	0	0	0	0
AT1G74220	AT1G74220	Homeobox-like protein [Source:UniProtKB/TrEMBL;Acc:Q9C908]	0	1	0	1	0	1	0	1	0	1	0	1	0	1	1.73618	1	AT1G74220	0	0	0	0	0	0	0	0	0	0	0	0	0	0	0	0	0	0	0	0	0	0	0	0	0	0	0	0	0	0	0	0	0	0	0	0	0	0	0	0	0	0	0	0	0	2	0	0
AT1G74385	AT1G74385	NA	0	1	0	1	0	1	0	1	0	1	0	1	0	1	0	1	AT1G74385	0	0	0	0	0	0	0	0	0	0	0	0	0	0	0	0	0	0	0	0	0	0	0	0	0	0	0	0	0	0	0	0	0	0	0	0	0	0	0	0	0	0	0	0	0	0	0	0
AT1G74480	RKD2	Protein RKD2 [Source:UniProtKB/Swiss-Prot;Acc:Q9CA66]	0	1	0	1	0	1	0	1	-2.34567	1	0.895	1	1.02029	1	0	1	AT1G74480	0	0	0	0	0	0	0	0	0	0	0	0	0	0	0	0	0	0	0	0	0	0	0	0	3	0	0	0	0	0	0	1	0	2	0	0	0	0	0	0	0	1	0	0	0	0	0	0
AT1G74620	AT1G74620	Putative RING zinc finger protein; 84572-85321 [Source:UniProtKB/TrEMBL;Acc:Q9CA55]	0	1	0	1	0	1	0	1	0	1	0	1	0	1	0	1	AT1G74620	0	0	0	0	0	0	0	0	0	0	0	0	0	0	0	0	0	0	0	0	0	0	0	0	0	0	0	0	0	0	0	0	0	0	0	0	0	0	0	0	0	0	0	0	0	0	0	0
AT1G74675	AT1G74675	Transmembrane protein [Source:UniProtKB/TrEMBL;Acc:A0A1P8AVR2]	1.95437	1	0	1	0	1	0	1	0.0417272	1	1.8605	1	0	1	0	1	AT1G74675	0	1	0	0	0	4	0	0	0	0	0	0	0	0	0	0	0	0	0	0	0	0	0	0	0	0	1	0	0	1	0	0	0	1	1	0	0	0	0	0	0	0	0	0	0	0	0	0
AT1G74820	AT1G74820	Germin-like protein subfamily T member 3 [Source:UniProtKB/Swiss-Prot;Acc:Q9S772]	1.80628	1	-1.70047	1	-0.0193831	1	0	1	0	1	1.91924	1	-0.903266	1	-1.0536	1	AT1G74820	0	0	1	2	0	2	1	0	1	0	0	0	1	1	0	0	2	0	0	0	0	0	0	0	0	0	0	0	0	0	0	0	0	1	0	1	0	1	0	0	0	0	1	1	0	0	1	0
AT1G74929	AT1G74929	unknown protein; Ha. [Source:TAIR;Acc:AT1G74929]	0	1	0	1	0	1	0	1	0	1	0	1	0	1	0	1	AT1G74929	0	0	0	0	0	0	0	0	0	0	0	0	0	0	0	0	0	0	0	0	0	0	0	0	0	0	0	0	0	0	0	0	0	0	0	0	0	0	0	0	0	0	0	0	0	0	0	0
AT1G75470	PUP15	Putative purine permease 15 [Source:UniProtKB/Swiss-Prot;Acc:Q9LQZ0]	0	1	0	1	0	1	0	1	-0.920055	1	0	1	1.02029	1	1.77315	1	AT1G75470	0	0	0	0	0	0	0	0	0	0	0	0	0	0	0	0	0	0	0	0	0	0	0	0	0	1	0	0	0	0	0	0	0	0	0	0	0	0	0	1	0	0	0	0	0	0	0	2
AT1G75717	AT1G75717	F10A5.9 [Source:UniProtKB/TrEMBL;Acc:Q9LR11]	0	1	1.06029	1	-0.984247	1	0	1	0	1	-1.84729	1	0	1	0	1	AT1G75717	0	0	0	0	0	0	0	0	0	1	0	0	0	0	1	0	0	0	0	0	0	0	0	0	0	0	0	0	0	0	1	1	0	0	0	0	0	0	0	0	0	0	0	0	0	0	0	0
AT1G75785	AT1G75785	Protein TUB21 [Source:UniProtKB/TrEMBL;Acc:A0A1P8AQV4]	0	1	0	1	0	1	0	1	0	1	0	1	0	1	0	1	AT1G75785	0	0	0	0	0	0	0	0	0	0	0	0	0	0	0	0	0	0	0	0	0	0	0	0	0	0	0	0	0	0	0	0	0	0	0	0	0	0	0	0	0	0	0	0	0	0	0	0
AT1G75790	sks18	Multi-copper oxidase type I family protein [Source:UniProtKB/TrEMBL;Acc:Q1PFD0]	0	1	0	1	-0.984247	1	0	1	0	1	0	1	0	1	0	1	AT1G75790	0	0	0	0	0	0	0	0	0	0	0	0	0	1	0	0	0	0	0	0	0	0	0	0	0	0	0	0	0	0	0	0	0	0	0	0	0	0	0	0	0	0	0	0	0	0	0	0
AT1G75870	AT1G75870	T4O12.11 [Source:UniProtKB/TrEMBL;Acc:Q9LQS7]	0	1	-0.863266	1	0	1	0	1	0	1	0	1	0	1	0	1	AT1G75870	0	0	0	0	0	0	0	0	1	0	0	0	0	0	0	0	0	0	0	0	0	0	0	0	0	0	0	0	0	0	0	0	0	0	0	0	0	0	0	0	0	0	0	0	0	0	0	0
AT1G75910	EXL4	GDSL esterase/lipase EXL4 [Source:UniProtKB/Swiss-Prot;Acc:Q0WUV7]	0	1	0	1	0	1	0	1	0	1	0	1	-0.903266	1	0	1	AT1G75910	0	0	0	0	0	0	0	0	0	0	0	0	0	0	0	0	0	0	0	0	0	0	0	0	0	0	0	0	0	0	0	0	0	0	0	0	1	0	0	0	0	0	0	0	0	0	0	0
AT1G75930	EXL6	GDSL esterase/lipase EXL6 [Source:UniProtKB/Swiss-Prot;Acc:Q93X94]	0	1	0	1	0	1	0	1	0	1	0	1	0	1	0	1	AT1G75930	0	0	0	0	0	0	0	0	0	0	0	0	0	0	0	0	0	0	0	0	0	0	0	0	0	0	0	0	0	0	0	0	0	0	0	0	0	0	0	0	0	0	0	0	0	0	0	0
AT1G75940	BGLU20	Beta-glucosidase 20 [Source:UniProtKB/Swiss-Prot;Acc:Q84WV2]	0	1	1.06029	1	0	1	0	1	0	1	0	1	0	1	0	1	AT1G75940	0	0	0	0	0	0	0	0	0	1	0	0	0	0	0	0	0	0	0	0	0	0	0	0	0	0	0	0	0	0	0	0	0	0	0	0	0	0	0	0	0	0	0	0	0	0	0	0
AT1G76290	AEE21	Probable acyl-activating enzyme 21 [Source:UniProtKB/Swiss-Prot;Acc:Q9SFW5]	0	1	0	1	0.939306	1	0	1	0	1	0	1	0	1	0	1	AT1G76290	0	0	0	0	0	0	0	0	0	0	0	0	0	0	0	1	0	0	0	0	0	0	0	0	0	0	0	0	0	0	0	0	0	0	0	0	0	0	0	0	0	0	0	0	0	0	0	0
AT1G76465	AT1G76465	NA	0	1	0	1	0	1	0	1	0	1	0	1	0	1	0	1	AT1G76465	0	0	0	0	0	0	0	0	0	0	0	0	0	0	0	0	0	0	0	0	0	0	0	0	0	0	0	0	0	0	0	0	0	0	0	0	0	0	0	0	0	0	0	0	0	0	0	0
AT1G76728	AT1G76728	unknown protein; LOCATED IN: endomembrane system; Ha. [Source:TAIR;Acc:AT1G76728]	0	1	0	1	0	1	0	1	0	1	0	1	0	1	0	1	AT1G76728	0	0	0	0	0	0	0	0	0	0	0	0	0	0	0	0	0	0	0	0	0	0	0	0	0	0	0	0	0	0	0	0	0	0	0	0	0	0	0	0	0	0	0	0	0	0	0	0
AT1G76830	AT1G76830	Putative F-box protein At1g76830 [Source:UniProtKB/Swiss-Prot;Acc:Q9SRD0]	0	1	-0.863266	1	0	1	0	1	0	1	0	1	0	1	-1.09408	1	AT1G76830	0	0	0	0	0	0	0	1	0	0	0	0	0	0	0	0	0	0	0	0	0	0	0	0	0	0	0	0	0	0	0	0	0	0	0	0	0	0	0	0	0	0	0	0	1	0	0	0
AT1G76840	AT1G76840	unknown protein; BEST Arabidopsis thaliana protein match is: unknown protein (TAIR:AT1G76740.1); Ha. [Source:TAIR;Acc:AT1G76840]	0	1	0	1	0	1	0	1	0	1	0	1	0	1	0	1	AT1G76840	0	0	0	0	0	0	0	0	0	0	0	0	0	0	0	0	0	0	0	0	0	0	0	0	0	0	0	0	0	0	0	0	0	0	0	0	0	0	0	0	0	0	0	0	0	0	0	0
AT1G76910	AT1G76910	unknown protein; Ha. [Source:TAIR;Acc:AT1G76910]	0	1	0	1	0	1	0	1	0	1	0	1	0	1	0	1	AT1G76910	0	0	0	0	0	0	0	0	0	0	0	0	0	0	0	0	0	0	0	0	0	0	0	0	0	0	0	0	0	0	0	0	0	0	0	0	0	0	0	0	0	0	0	0	0	0	0	0
AT1G76954	AT1G76954	Putative defensin-like protein 280 [Source:UniProtKB/Swiss-Prot;Acc:Q2V4C4]	0	1	0	1	0	1	0	1	0	1	0	1	0	1	0	1	AT1G76954	0	0	0	0	0	0	0	0	0	0	0	0	0	0	0	0	0	0	0	0	0	0	0	0	0	0	0	0	0	0	0	0	0	0	0	0	0	0	0	0	0	0	0	0	0	0	0	0
AT1G77093	AT1G77093	Defensin-like protein 281 [Source:UniProtKB/Swiss-Prot;Acc:Q2V4C3]	0	1	0	1	0	1	0	1	1.0035	1	0	1	0	1	0	1	AT1G77093	0	0	0	0	0	0	0	0	0	0	0	0	0	0	0	0	0	0	0	0	0	0	0	0	0	0	0	1	0	0	0	0	0	0	0	0	0	0	0	0	0	0	0	0	0	0	0	0
AT1G77100	PER13	Peroxidase 13 [Source:UniProtKB/Swiss-Prot;Acc:O49293]	1.55694	1	-0.541825	1	0.939306	1	0	1	-1.91529	1	1.0053	1	0.0273113	1	-2.03471	1	AT1G77100	1	1	0	1	2	3	1	1	1	0	0	2	0	0	0	0	0	1	0	0	0	0	0	0	2	2	0	0	1	0	0	0	0	0	0	1	0	2	0	1	1	0	2	0	0	0	0	0
AT1G77150	AT1G77150	Pentatricopeptide repeat (PPR) superfamily protein [Source:UniProtKB/TrEMBL;Acc:F4I5L3]	0	1	0	1	0	1	0	1	0	1	0	1	0	1	0	1	AT1G77150	0	0	0	0	0	0	0	0	0	0	0	0	0	0	0	0	0	0	0	0	0	0	0	0	0	0	0	0	0	0	0	0	0	0	0	0	0	0	0	0	0	0	0	0	0	0	0	0
AT1G77650	AT1G77650	Putative F-box protein At1g77650 [Source:UniProtKB/Swiss-Prot;Acc:Q9CAP3]	0	1	0	1	0	1	0	1	0	1	0	1	0	1	0	1	AT1G77650	0	0	0	0	0	0	0	0	0	0	0	0	0	0	0	0	0	0	0	0	0	0	0	0	0	0	0	0	0	0	0	0	0	0	0	0	0	0	0	0	0	0	0	0	0	0	0	0
AT1G77682	AT1G77682	Plant thionin family protein [Source:UniProtKB/TrEMBL;Acc:A7REG5]	0	1	0	1	0	1	0	1	0	1	0	1	0	1	0	1	AT1G77682	0	0	0	0	0	0	0	0	0	0	0	0	0	0	0	0	0	0	0	0	0	0	0	0	0	0	0	0	0	0	0	0	0	0	0	0	0	0	0	0	0	0	0	0	0	0	0	0
AT1G77780	AT1G77780	Glycosyl hydrolase superfamily protein [Source:UniProtKB/TrEMBL;Acc:Q9CA16]	0	1	0	1	0	1	0	1	0	1	0	1	0	1	0	1	AT1G77780	0	0	0	0	0	0	0	0	0	0	0	0	0	0	0	0	0	0	0	0	0	0	0	0	0	0	0	0	0	0	0	0	0	0	0	0	0	0	0	0	0	0	0	0	0	0	0	0
AT1G77815	AT1G77815	BEST Arabidopsis thaliana protein match is: Polynucleotidyl transferase, ribonuclease H-like superfamily protein (TAIR:AT1G27870.1); Ha. [Source:TAIR;Acc:AT1G77815]	0	1	0	1	0	1	0	1	0	1	0	1	0	1	0	1	AT1G77815	0	0	0	0	0	0	0	0	0	0	0	0	0	0	0	0	0	0	0	0	0	0	0	0	0	0	0	0	0	0	0	0	0	0	0	0	0	0	0	0	0	0	0	0	0	0	0	0
AT1G77830	AT1G77830	F28K19.4 [Source:UniProtKB/TrEMBL;Acc:Q9SH17]	0	1	0	1	0	1	0	1	0	1	0	1	0	1	0	1	AT1G77830	0	0	0	0	0	0	0	0	0	0	0	0	0	0	0	0	0	0	0	0	0	0	0	0	0	0	0	0	0	0	0	0	0	0	0	0	0	0	0	0	0	0	0	0	0	0	0	0
AT1G77910	AT1G77910	F28K19.12 [Source:UniProtKB/TrEMBL;Acc:Q9SH10]	0	1	0	1	0	1	0	1	0	1	0	1	0	1	0	1	AT1G77910	0	0	0	0	0	0	0	0	0	0	0	0	0	0	0	0	0	0	0	0	0	0	0	0	0	0	0	0	0	0	0	0	0	0	0	0	0	0	0	0	0	0	0	0	0	0	0	0
AT1G77932	AT1G77932	FANTASTIC four protein, putative (DUF3049) [Source:UniProtKB/TrEMBL;Acc:Q1G3W3]	0	1	1.06029	1	0	1	0	1	0	1	-1.74538	1	0	1	0	1	AT1G77932	0	0	0	0	0	0	0	0	0	1	0	0	0	0	0	0	0	0	0	0	0	0	0	0	0	0	0	0	0	0	0	0	2	0	0	0	0	0	0	0	0	0	0	0	0	0	0	0
AT1G78160	APUM7	pumilio 7 [Source:TAIR;Acc:AT1G78160]	0	1	1.06029	1	0	1	0	1	0	1	-0.918249	1	0	1	-1.09408	1	AT1G78160	0	0	0	0	0	0	0	0	0	0	0	1	0	0	0	0	0	0	0	0	0	0	0	0	0	0	0	0	0	0	1	0	0	0	0	0	0	0	0	0	0	0	0	1	0	0	0	0
AT1G78470	AT1G78470	F-box/LRR protein [Source:UniProtKB/TrEMBL;Acc:Q9SYN4]	0	1	1.06029	1	-1.98692	1	0	1	0	1	-0.918249	1	0	1	0	1	AT1G78470	0	0	0	0	0	0	0	0	0	1	0	0	2	0	0	0	0	0	0	0	0	0	0	0	0	0	0	0	0	0	0	0	1	0	0	0	0	0	0	0	0	0	0	0	0	0	0	0
AT1G78640	AT1G78640	BEST Arabidopsis thaliana protein match is: AP2/B3-like transcriptional factor family protein (TAIR:AT2G33720.1); Ha. [Source:TAIR;Acc:AT1G78640]	0	1	0	1	0	1	0	1	0	1	0	1	0	1	0	1	AT1G78640	0	0	0	0	0	0	0	0	0	0	0	0	0	0	0	0	0	0	0	0	0	0	0	0	0	0	0	0	0	0	0	0	0	0	0	0	0	0	0	0	0	0	0	0	0	0	0	0
AT1G78740	AT1G78740	RNI-like superfamily protein [Source:UniProtKB/TrEMBL;Acc:F4IBU4]	0	1	0	1	0	1	0	1	0	1	0	1	0	1	0	1	AT1G78740	0	0	0	0	0	0	0	0	0	0	0	0	0	0	0	0	0	0	0	0	0	0	0	0	0	0	0	0	0	0	0	0	0	0	0	0	0	0	0	0	0	0	0	0	0	0	0	0
AT1G78980	SRF5	Leucine-rich repeat receptor-like protein kinase (Fragment) [Source:UniProtKB/TrEMBL;Acc:C0LGJ3]	0	1	-1.8806	1	0	1	0	1	0	1	0	1	0	1	0	1	AT1G78980	0	0	0	0	0	0	0	2	0	0	0	0	0	0	0	0	0	0	0	0	0	0	0	0	0	0	0	0	0	0	0	0	0	0	0	0	0	0	0	0	0	0	0	0	0	0	0	0
AT1G79960	OFP14	OFP14 [Source:UniProtKB/TrEMBL;Acc:A0A178W942]	0	1	0	1	0	1	0	1	0	1	0	1	0	1	0	1	AT1G79960	0	0	0	0	0	0	0	0	0	0	0	0	0	0	0	0	0	0	0	0	0	0	0	0	0	0	0	0	0	0	0	0	0	0	0	0	0	0	0	0	0	0	0	0	0	0	0	0
AT1G80140	AT1G80140	Pectin lyase-like superfamily protein [Source:UniProtKB/TrEMBL;Acc:F4HS31]	0	1	0	1	0	1	0	1	0	1	0	1	0	1	0	1	AT1G80140	0	0	0	0	0	0	0	0	0	0	0	0	0	0	0	0	0	0	0	0	0	0	0	0	0	0	0	0	0	0	0	0	0	0	0	0	0	0	0	0	0	0	0	0	0	0	0	0
AT1G80165	AT1G80165	Cotton fiber protein [Source:UniProtKB/TrEMBL;Acc:Q1G3V8]	0	1	0	1	0	1	0	1	0	1	0	1	0	1	0	1	AT1G80165	0	0	0	0	0	0	0	0	0	0	0	0	0	0	0	0	0	0	0	0	0	0	0	0	0	0	0	0	0	0	0	0	0	0	0	0	0	0	0	0	0	0	0	0	0	0	0	0
AT1G80220	AT1G80220	Protein of unknown function (DUF1644) [Source:TAIR;Acc:AT1G80220]	0	1	0	1	0	1	0	1	0	1	0	1	0	1	0	1	AT1G80220	0	0	0	0	0	0	0	0	0	0	0	0	0	0	0	0	0	0	0	0	0	0	0	0	0	0	0	0	0	0	0	0	0	0	0	0	0	0	0	0	0	0	0	0	0	0	0	0
AT1G80315	AT1G80315	NA	0	1	0	1	0	1	0	1	0	1	0	1	0	1	0	1	AT1G80315	0	0	0	0	0	0	0	0	0	0	0	0	0	0	0	0	0	0	0	0	0	0	0	0	0	0	0	0	0	0	0	0	0	0	0	0	0	0	0	0	0	0	0	0	0	0	0	0
AT1G80525	AT1G80525	NA	0	1	-0.863266	1	0	1	0	1	0	1	0	1	1.99297	1	0	1	AT1G80525	0	0	0	0	0	0	1	0	0	0	0	0	0	0	0	0	0	0	0	0	0	0	0	0	0	0	0	0	0	0	0	0	0	0	0	0	0	0	0	0	0	2	0	0	0	0	0	0
AT1G80590	WRKY66	Probable WRKY transcription factor 66 [Source:UniProtKB/Swiss-Prot;Acc:Q9M8M6]	-2.43193	1	-0.748719	1	0	1	0	1	0	1	0	1	0	1	1.70269	1	AT1G80590	0	0	3	0	0	0	0	0	2	1	0	0	0	0	0	0	0	0	0	0	0	0	0	0	0	0	0	0	0	0	0	0	0	0	0	0	0	0	0	0	0	0	0	0	0	1	1	0
AT1G80990	AT1G80990	F23A5.35 [Source:UniProtKB/TrEMBL;Acc:Q9SAG1]	-1.02145	1	0	1	1.88428	1	0	1	0	1	0	1	2.4569	1	1.73618	1	AT1G80990	0	0	1	0	0	0	0	0	0	0	0	0	0	0	0	0	1	1	0	0	0	0	0	0	0	0	0	0	0	0	0	0	0	0	0	0	0	0	0	3	0	0	0	0	0	2	0	0
AT2G01023	AT2G01023	unknown protein; Ha. [Source:TAIR;Acc:AT2G01023]	0	1	-1.69237	1	0	1	0	1	0	1	0	1	0	1	0	1	AT2G01023	0	0	0	0	0	0	2	0	0	0	0	0	0	0	0	0	0	0	0	0	0	0	0	0	0	0	0	0	0	0	0	0	0	0	0	0	0	0	0	0	0	0	0	0	0	0	0	0
AT2G01035	AT2G01035	NA	0	1	0	1	0	1	0	1	0	1	0	1	0	1	0	1	AT2G01035	0	0	0	0	0	0	0	0	0	0	0	0	0	0	0	0	0	0	0	0	0	0	0	0	0	0	0	0	0	0	0	0	0	0	0	0	0	0	0	0	0	0	0	0	0	0	0	0
AT2G01045	AT2G01045	NA	0	1	0	1	0	1	0	1	0	1	0	1	0	1	0	1	AT2G01045	0	0	0	0	0	0	0	0	0	0	0	0	0	0	0	0	0	0	0	0	0	0	0	0	0	0	0	0	0	0	0	0	0	0	0	0	0	0	0	0	0	0	0	0	0	0	0	0
AT2G01050	AT2G01050	Zinc ion binding / nucleic acid binding protein [Source:UniProtKB/TrEMBL;Acc:Q9SJW1]	0	1	0	1	0	1	0	1	0	1	0	1	0	1	0	1	AT2G01050	0	0	0	0	0	0	0	0	0	0	0	0	0	0	0	0	0	0	0	0	0	0	0	0	0	0	0	0	0	0	0	0	0	0	0	0	0	0	0	0	0	0	0	0	0	0	0	0
AT2G01240	AT2G01240	Reticulon family protein [Source:TAIR;Acc:AT2G01240]	0	1	0	1	0	1	0	1	0	1	0	1	0	1	0	1	AT2G01240	0	0	0	0	0	0	0	0	0	0	0	0	0	0	0	0	0	0	0	0	0	0	0	0	0	0	0	0	0	0	0	0	0	0	0	0	0	0	0	0	0	0	0	0	0	0	0	0
AT2G01360	AT2G01360	Pentatricopeptide repeat-containing protein At2g01360 [Source:UniProtKB/Swiss-Prot;Acc:Q9ZU31]	0	1	0	1	0	1	0	1	0	1	0	1	0	1	0	1	AT2G01360	0	0	0	0	0	0	0	0	0	0	0	0	0	0	0	0	0	0	0	0	0	0	0	0	0	0	0	0	0	0	0	0	0	0	0	0	0	0	0	0	0	0	0	0	0	0	0	0
AT2G01370	AT2G01370	Probable transcription factor At2g01370 [Source:UniProtKB/Swiss-Prot;Acc:Q9ZU30]	0	1	0	1	-2.98857	1	0	1	0	1	0	1	-2.68214	1	1.77315	1	AT2G01370	0	0	0	0	0	0	0	0	0	0	0	0	4	0	0	0	0	0	0	0	0	0	0	0	0	0	0	0	0	0	0	0	0	0	0	0	4	0	0	0	0	0	0	0	0	0	0	2
AT2G01500	WOX6	WUSCHEL-related homeobox 6 [Source:UniProtKB/Swiss-Prot;Acc:Q9ZVF5]	0	1	0	1	0	1	0	1	0	1	0	1	0	1	0	1	AT2G01500	0	0	0	0	0	0	0	0	0	0	0	0	0	0	0	0	0	0	0	0	0	0	0	0	0	0	0	0	0	0	0	0	0	0	0	0	0	0	0	0	0	0	0	0	0	0	0	0
AT2G01554	AT2G01554	unknown protein; FUNCTIONS IN: molecular_function unknown; INVOLVED IN: biological_process unknown; LOCATED IN: cellular_component unknown; BEST Arabidopsis thaliana protein match is: unknown protein (TAIR:AT1G70780.1); Ha. [Source:TAIR;Acc:AT2G01554]	0	1	0	1	0	1	0	1	0	1	0	1	0	1	0	1	AT2G01554	0	0	0	0	0	0	0	0	0	0	0	0	0	0	0	0	0	0	0	0	0	0	0	0	0	0	0	0	0	0	0	0	0	0	0	0	0	0	0	0	0	0	0	0	0	0	0	0
AT2G01560	AT2G01560	Putative uncharacterized protein [Source:UniProtKB/TrEMBL;Acc:Q1PFB1]	0	1	0	1	0	1	0	1	0	1	0	1	0	1	0	1	AT2G01560	0	0	0	0	0	0	0	0	0	0	0	0	0	0	0	0	0	0	0	0	0	0	0	0	0	0	0	0	0	0	0	0	0	0	0	0	0	0	0	0	0	0	0	0	0	0	0	0
AT2G01667	AT2G01667	unknown protein; Ha. [Source:TAIR;Acc:AT2G01667]	0	1	0	1	0	1	0	1	0	1	0	1	0	1	0	1	AT2G01667	0	0	0	0	0	0	0	0	0	0	0	0	0	0	0	0	0	0	0	0	0	0	0	0	0	0	0	0	0	0	0	0	0	0	0	0	0	0	0	0	0	0	0	0	0	0	0	0
AT2G01780	AT2G01780	Curculin-like (Mannose-binding) lectin family protein [Source:UniProtKB/TrEMBL;Acc:Q9ZUA6]	0	1	0	1	0	1	0	1	0	1	0	1	0	1	0	1	AT2G01780	0	0	0	0	0	0	0	0	0	0	0	0	0	0	0	0	0	0	0	0	0	0	0	0	0	0	0	0	0	0	0	0	0	0	0	0	0	0	0	0	0	0	0	0	0	0	0	0
AT2G01800	AT2G01800	COP1-interacting protein-like protein [Source:UniProtKB/TrEMBL;Acc:Q9ZUA8]	0	1	0	1	0	1	0	1	0	1	0	1	0	1	0	1	AT2G01800	0	0	0	0	0	0	0	0	0	0	0	0	0	0	0	0	0	0	0	0	0	0	0	0	0	0	0	0	0	0	0	0	0	0	0	0	0	0	0	0	0	0	0	0	0	0	0	0
AT2G01920	AT2G01920	Putative clathrin assembly protein At2g01920 [Source:UniProtKB/Swiss-Prot;Acc:Q9SHV5]	0	1	0	1	0	1	0	1	-0.920055	1	1.0053	1	0	1	0	1	AT2G01920	0	0	0	0	0	0	0	0	0	0	0	0	0	0	0	0	0	0	0	0	0	0	0	0	1	0	0	0	0	0	0	0	0	1	0	0	0	0	0	0	0	0	0	0	0	0	0	0
AT2G02023	AT2G02023	unknown protein; FUNCTIONS IN: molecular_function unknown; INVOLVED IN: biological_process unknown; LOCATED IN: cellular_component unknown; Ha. [Source:TAIR;Acc:AT2G02023]	0	1	0	1	0	1	0	1	0	1	0	1	0	1	0	1	AT2G02023	0	0	0	0	0	0	0	0	0	0	0	0	0	0	0	0	0	0	0	0	0	0	0	0	0	0	0	0	0	0	0	0	0	0	0	0	0	0	0	0	0	0	0	0	0	0	0	0
AT2G02026	AT2G02026	unknown protein; Ha. [Source:TAIR;Acc:AT2G02026]	0	1	0	1	0	1	0	1	0	1	0	1	0	1	0	1	AT2G02026	0	0	0	0	0	0	0	0	0	0	0	0	0	0	0	0	0	0	0	0	0	0	0	0	0	0	0	0	0	0	0	0	0	0	0	0	0	0	0	0	0	0	0	0	0	0	0	0
AT2G02030	AT2G02030	Putative F-box protein At2g02030 [Source:UniProtKB/Swiss-Prot;Acc:Q9ZPS1]	0	1	0	1	0	1	0	1	1.0035	1	0	1	0	1	0	1	AT2G02030	0	0	0	0	0	0	0	0	0	0	0	0	0	0	0	0	0	0	0	0	0	0	0	0	0	0	0	0	0	1	0	0	0	0	0	0	0	0	0	0	0	0	0	0	0	0	0	0
AT2G02103	AT2G02103	Ta11-like non-LTR retrotransposon [Source:UniProtKB/TrEMBL;Acc:Q1G3S7]	0	1	0	1	0	1	0	1	0	1	0	1	0	1	0	1	AT2G02103	0	0	0	0	0	0	0	0	0	0	0	0	0	0	0	0	0	0	0	0	0	0	0	0	0	0	0	0	0	0	0	0	0	0	0	0	0	0	0	0	0	0	0	0	0	0	0	0
AT2G02140	PDF2.6	Defensin-like protein 10 [Source:UniProtKB/Swiss-Prot;Acc:Q9ZUL8]	0	1	0	1	0	1	0	1	0	1	0	1	0	1	0	1	AT2G02140	0	0	0	0	0	0	0	0	0	0	0	0	0	0	0	0	0	0	0	0	0	0	0	0	0	0	0	0	0	0	0	0	0	0	0	0	0	0	0	0	0	0	0	0	0	0	0	0
AT2G02280	PP2B4	Putative protein PHLOEM PROTEIN 2-LIKE B4 [Source:UniProtKB/Swiss-Prot;Acc:Q9ZVR3]	0	1	0	1	0	1	0	1	0	1	0	1	0	1	0	1	AT2G02280	0	0	0	0	0	0	0	0	0	0	0	0	0	0	0	0	0	0	0	0	0	0	0	0	0	0	0	0	0	0	0	0	0	0	0	0	0	0	0	0	0	0	0	0	0	0	0	0
AT2G02290	AT2G02290	Haloacid dehalogenase-like hydrolase (HAD) superfamily protein [Source:UniProtKB/TrEMBL;Acc:Q9ZVR2]	0	1	0	1	0	1	0	1	0	1	0	1	0	1	0	1	AT2G02290	0	0	0	0	0	0	0	0	0	0	0	0	0	0	0	0	0	0	0	0	0	0	0	0	0	0	0	0	0	0	0	0	0	0	0	0	0	0	0	0	0	0	0	0	0	0	0	0
AT2G02320	PP2B7	F-box protein PP2-B7 [Source:UniProtKB/Swiss-Prot;Acc:Q9ZVQ9]	0	1	0	1	0.939306	1	0	1	0	1	0	1	1.88331	1	0	1	AT2G02320	0	0	0	0	0	0	0	0	0	0	0	0	0	0	0	1	0	0	0	0	0	0	0	0	0	0	0	0	0	0	0	0	0	0	0	0	0	0	0	0	2	0	0	0	0	0	0	0
AT2G02440	AT2G02440	Transmembrane protein [Source:UniProtKB/TrEMBL;Acc:Q9ZVP9]	0	1	0	1	0	1	0	1	0	1	0	1	0	1	0	1	AT2G02440	0	0	0	0	0	0	0	0	0	0	0	0	0	0	0	0	0	0	0	0	0	0	0	0	0	0	0	0	0	0	0	0	0	0	0	0	0	0	0	0	0	0	0	0	0	0	0	0
AT2G02493	AT2G02493	NA	0	1	0	1	0	1	0	1	0	1	0	1	0	1	0	1	AT2G02493	0	0	0	0	0	0	0	0	0	0	0	0	0	0	0	0	0	0	0	0	0	0	0	0	0	0	0	0	0	0	0	0	0	0	0	0	0	0	0	0	0	0	0	0	0	0	0	0
AT2G02498	AT2G02498	Putative uncharacterized protein [Source:UniProtKB/TrEMBL;Acc:Q1G3S6]	0	1	0	1	0	1	0	1	0	1	0	1	-0.903266	1	0	1	AT2G02498	0	0	0	0	0	0	0	0	0	0	0	0	0	0	0	0	0	0	0	0	0	0	0	0	0	0	0	0	0	0	0	0	0	0	0	0	0	1	0	0	0	0	0	0	0	0	0	0
AT2G02515	AT2G02515	At2g02515 [Source:UniProtKB/TrEMBL;Acc:Q8S8R5]	-1.02145	1	0	1	0	1	0	1	1.0035	1	1.0053	1	1.02029	1	-1.09408	1	AT2G02515	1	0	0	0	0	0	0	0	0	0	0	0	0	0	0	0	0	0	0	0	0	0	0	0	0	0	0	0	1	0	0	0	0	0	0	1	0	0	0	0	0	1	0	1	0	0	0	0
AT2G02520	AT2G02520	Putative non-LTR retroelement reverse transcriptase [Source:UniProtKB/TrEMBL;Acc:O64724]	0	1	0	1	0	1	0	1	0	1	0	1	0	1	0	1	AT2G02520	0	0	0	0	0	0	0	0	0	0	0	0	0	0	0	0	0	0	0	0	0	0	0	0	0	0	0	0	0	0	0	0	0	0	0	0	0	0	0	0	0	0	0	0	0	0	0	0
AT2G02525	AT2G02525	Transmembrane protein [Source:UniProtKB/TrEMBL;Acc:A0A1P8B2Y0]	0	1	0	1	0	1	0	1	0	1	0	1	0	1	0	1	AT2G02525	0	0	0	0	0	0	0	0	0	0	0	0	0	0	0	0	0	0	0	0	0	0	0	0	0	0	0	0	0	0	0	0	0	0	0	0	0	0	0	0	0	0	0	0	0	0	0	0
AT2G02550	AT2G02550	PIN domain-like family protein [Source:UniProtKB/TrEMBL;Acc:F4IR78]	0	1	0	1	0.939306	1	0	1	0	1	0	1	0	1	0	1	AT2G02550	0	0	0	0	0	0	0	0	0	0	0	0	0	0	0	1	0	0	0	0	0	0	0	0	0	0	0	0	0	0	0	0	0	0	0	0	0	0	0	0	0	0	0	0	0	0	0	0
AT2G02635	AT2G02635	NA	0	1	0	1	0	1	0	1	0	1	0	1	0	1	0	1	AT2G02635	0	0	0	0	0	0	0	0	0	0	0	0	0	0	0	0	0	0	0	0	0	0	0	0	0	0	0	0	0	0	0	0	0	0	0	0	0	0	0	0	0	0	0	0	0	0	0	0
AT2G02650	AT2G02650	Putative reverse transcriptase [Source:UniProtKB/TrEMBL;Acc:O64712]	2.46497	1	0	1	0	1	0	1	0	1	0	1	0	1	0.829472	1	AT2G02650	0	0	0	0	3	0	0	0	0	0	0	0	0	0	0	0	0	0	0	0	0	0	0	0	0	0	0	0	0	0	0	0	0	0	0	0	0	0	0	0	0	0	0	0	0	0	1	0
AT2G02660	AT2G02660	F-box associated ubiquitination effector family protein [Source:UniProtKB/TrEMBL;Acc:O64711]	0	1	0	1	0	1	0	1	0	1	-0.918249	1	0	1	0	1	AT2G02660	0	0	0	0	0	0	0	0	0	0	0	0	0	0	0	0	0	0	0	0	0	0	0	0	0	0	0	0	0	0	0	0	1	0	0	0	0	0	0	0	0	0	0	0	0	0	0	0
AT2G02695	AT2G02695	NA	0	1	0	1	0	1	0	1	0	1	0	1	0	1	0	1	AT2G02695	0	0	0	0	0	0	0	0	0	0	0	0	0	0	0	0	0	0	0	0	0	0	0	0	0	0	0	0	0	0	0	0	0	0	0	0	0	0	0	0	0	0	0	0	0	0	0	0
AT2G02720	AT2G02720	Probable pectate lyase 6 [Source:UniProtKB/Swiss-Prot;Acc:O64510]	-0.0596616	1	-0.863266	1	0.939306	1	0	1	0	1	-0.918249	1	-0.887707	1	0.829472	1	AT2G02720	0	1	0	1	0	0	1	0	0	0	0	0	0	0	0	1	0	0	0	0	0	0	0	0	0	0	0	0	0	0	1	0	0	0	0	0	0	1	1	1	0	0	0	0	0	0	1	0
AT2G02770	AT2G02770	4'-phosphopantetheinyl transferase superfamily [Source:TAIR;Acc:AT2G02770]	0	1	0	1	0	1	0	1	0	1	0	1	0	1	0	1	AT2G02770	0	0	0	0	0	0	0	0	0	0	0	0	0	0	0	0	0	0	0	0	0	0	0	0	0	0	0	0	0	0	0	0	0	0	0	0	0	0	0	0	0	0	0	0	0	0	0	0
AT2G02795	AT2G02795	unknown protein; Ha. [Source:TAIR;Acc:AT2G02795]	-0.0596605	1	0	1	0	1	0	1	0	1	0	1	0	1	0	1	AT2G02795	1	0	0	0	1	0	0	0	0	0	0	0	0	0	0	0	0	0	0	0	0	0	0	0	0	0	0	0	0	0	0	0	0	0	0	0	0	0	0	0	0	0	0	0	0	0	0	0
AT2G02835	AT2G02835	unknown protein; BEST Arabidopsis thaliana protein match is: unknown protein (TAIR:AT2G09840.1); Ha. [Source:TAIR;Acc:AT2G02835]	0	1	0	1	0	1	0	1	0	1	0	1	0	1	0	1	AT2G02835	0	0	0	0	0	0	0	0	0	0	0	0	0	0	0	0	0	0	0	0	0	0	0	0	0	0	0	0	0	0	0	0	0	0	0	0	0	0	0	0	0	0	0	0	0	0	0	0
AT2G02840	AT2G02840	Nucleic acid/zinc ion-binding protein [Source:UniProtKB/TrEMBL;Acc:O64500]	-0.0596605	1	0	1	0	1	0	1	0	1	0	1	0	1	0	1	AT2G02840	1	0	0	0	1	0	0	0	0	0	0	0	0	0	0	0	0	0	0	0	0	0	0	0	0	0	0	0	0	0	0	0	0	0	0	0	0	0	0	0	0	0	0	0	0	0	0	0
AT2G02890	AT2G02890	Putative F-box protein At2g02890 [Source:UniProtKB/Swiss-Prot;Acc:O80608]	-1.02145	1	0	1	0	1	0	1	0	1	0	1	0	1	0	1	AT2G02890	0	1	0	0	0	0	0	0	0	0	0	0	0	0	0	0	0	0	0	0	0	0	0	0	0	0	0	0	0	0	0	0	0	0	0	0	0	0	0	0	0	0	0	0	0	0	0	0
AT2G03000	AT2G03000	RING/U-box superfamily protein [Source:UniProtKB/TrEMBL;Acc:O80614]	0	1	0	1	0	1	0	1	1.0035	1	0	1	-0.903266	1	-1.09408	1	AT2G03000	0	0	0	0	0	0	0	0	0	0	0	0	0	0	0	0	0	0	0	0	0	0	0	0	0	0	0	0	1	0	0	0	0	0	0	0	0	0	1	0	0	0	1	0	0	0	0	0
AT2G03030	AT2G03030	Disease resistance protein (TIR class), putative [Source:UniProtKB/TrEMBL;Acc:O80617]	0	1	0	1	0	1	0	1	0	1	0	1	0	1	0	1	AT2G03030	0	0	0	0	0	0	0	0	0	0	0	0	0	0	0	0	0	0	0	0	0	0	0	0	0	0	0	0	0	0	0	0	0	0	0	0	0	0	0	0	0	0	0	0	0	0	0	0
AT2G03160	ASK19	SKP1-like protein 19 [Source:UniProtKB/Swiss-Prot;Acc:O81058]	0	1	0	1	0	1	0	1	0	1	0	1	0	1	0	1	AT2G03160	0	0	0	0	0	0	0	0	0	0	0	0	0	0	0	0	0	0	0	0	0	0	0	0	0	0	0	0	0	0	0	0	0	0	0	0	0	0	0	0	0	0	0	0	0	0	0	0
AT2G03170	ASK14	SKP1-like protein 14 [Source:UniProtKB/Swiss-Prot;Acc:O81057]	0	1	0	1	0	1	0	1	0	1	-0.918249	1	1.02029	1	0.829472	1	AT2G03170	0	0	0	0	0	0	0	0	0	0	0	0	0	0	0	0	0	0	0	0	0	0	0	0	0	0	0	0	0	0	0	0	1	0	0	0	0	0	0	0	1	0	0	0	0	1	0	0
AT2G03180	AT2G03180	Uncharacterized protein At2g03180 [Source:UniProtKB/TrEMBL;Acc:O81056]	0	1	0	1	0	1	0	1	0	1	0	1	0	1	0	1	AT2G03180	0	0	0	0	0	0	0	0	0	0	0	0	0	0	0	0	0	0	0	0	0	0	0	0	0	0	0	0	0	0	0	0	0	0	0	0	0	0	0	0	0	0	0	0	0	0	0	0
AT2G03190	ASK16	SKP1-like protein 16 [Source:UniProtKB/Swiss-Prot;Acc:O81055]	0	1	0	1	0	1	0	1	0	1	0	1	0	1	0	1	AT2G03190	0	0	0	0	0	0	0	0	0	0	0	0	0	0	0	0	0	0	0	0	0	0	0	0	0	0	0	0	0	0	0	0	0	0	0	0	0	0	0	0	0	0	0	0	0	0	0	0
AT2G03230	AT2G03230	GCK domain-containing protein [Source:UniProtKB/TrEMBL;Acc:O81051]	0	1	0	1	0	1	0	1	0	1	0	1	0	1	0	1	AT2G03230	0	0	0	0	0	0	0	0	0	0	0	0	0	0	0	0	0	0	0	0	0	0	0	0	0	0	0	0	0	0	0	0	0	0	0	0	0	0	0	0	0	0	0	0	0	0	0	0
AT2G03300	AT2G03300	Disease resistance protein (TIR class), putative [Source:UniProtKB/TrEMBL;Acc:Q9SKM4]	0	1	0	1	0	1	0	1	0	1	0	1	0	1	0	1	AT2G03300	0	0	0	0	0	0	0	0	0	0	0	0	0	0	0	0	0	0	0	0	0	0	0	0	0	0	0	0	0	0	0	0	0	0	0	0	0	0	0	0	0	0	0	0	0	0	0	0
AT2G03320	AT2G03320	unknown protein; FUNCTIONS IN: molecular_function unknown; INVOLVED IN: biological_process unknown; LOCATED IN: endomembrane system; Ha. [Source:TAIR;Acc:AT2G03320]	0.902108	1	0	1	-0.984247	1	0	1	0	1	0	1	0	1	0	1	AT2G03320	0	0	0	1	0	0	0	0	0	0	0	0	1	0	0	0	0	0	0	0	0	0	0	0	0	0	0	0	0	0	0	0	0	0	0	0	0	0	0	0	0	0	0	0	0	0	0	0
AT2G03520	UPS4	UPS4 [Source:UniProtKB/TrEMBL;Acc:A0A178VZP6]	0	1	-1.79366	1	1.73339	1	0	1	0.0417279	1	0.0380813	1	0	1	2.32315	1	AT2G03520	0	0	0	0	0	0	0	1	1	0	0	0	0	0	0	2	0	0	0	0	0	0	0	0	0	0	1	1	0	0	0	2	1	2	0	1	0	0	0	0	0	0	0	0	0	0	1	2
AT2G03560	FBX7	F-box only protein 7 [Source:UniProtKB/Swiss-Prot;Acc:Q9ZPS0]	0	1	0	1	0	1	0	1	0	1	0	1	0	1	-1.09408	1	AT2G03560	0	0	0	0	0	0	0	0	0	0	0	0	0	0	0	0	0	0	0	0	0	0	0	0	0	0	0	0	0	0	0	0	0	0	0	0	0	0	0	0	0	0	1	0	0	0	0	0
AT2G03565	AT2G03565	unknown protein; Ha. [Source:TAIR;Acc:AT2G03565]	1.42555	1	-1.70047	1	0	1	0	1	0	1	1.37739	1	0	1	-1.09408	1	AT2G03565	0	0	1	1	1	1	1	0	1	0	0	0	0	0	0	0	0	0	0	0	0	0	0	0	0	0	0	0	0	0	1	1	0	0	2	3	0	0	0	0	0	0	1	0	0	0	0	0
AT2G03567	AT2G03567	NA	0	1	0	1	0	1	0	1	0	1	0	1	0	1	0	1	AT2G03567	0	0	0	0	0	0	0	0	0	0	0	0	0	0	0	0	0	0	0	0	0	0	0	0	0	0	0	0	0	0	0	0	0	0	0	0	0	0	0	0	0	0	0	0	0	0	0	0
AT2G03570	AT2G03570	Uncharacterized protein At2g03570 [Source:UniProtKB/TrEMBL;Acc:Q9ZPR9]	0	1	0	1	0	1	0	1	0	1	0	1	0	1	0	1	AT2G03570	0	0	0	0	0	0	0	0	0	0	0	0	0	0	0	0	0	0	0	0	0	0	0	0	0	0	0	0	0	0	0	0	0	0	0	0	0	0	0	0	0	0	0	0	0	0	0	0
AT2G03580	AT2G03580	F-box family protein-like protein [Source:UniProtKB/TrEMBL;Acc:Q9ZPR8]	0	1	0	1	0	1	0	1	0	1	0	1	0	1	0	1	AT2G03580	0	0	0	0	0	0	0	0	0	0	0	0	0	0	0	0	0	0	0	0	0	0	0	0	0	0	0	0	0	0	0	0	0	0	0	0	0	0	0	0	0	0	0	0	0	0	0	0
AT2G03610	AT2G03610	Putative F-box protein At2g03610 [Source:UniProtKB/Swiss-Prot;Acc:Q9ZPR5]	0	1	0	1	0	1	0	1	0	1	0	1	1.02029	1	0	1	AT2G03610	0	0	0	0	0	0	0	0	0	0	0	0	0	0	0	0	0	0	0	0	0	0	0	0	0	0	0	0	0	0	0	0	0	0	0	0	0	0	0	0	1	0	0	0	0	0	0	0
AT2G03822	AT2G03822	unknown protein; Ha. [Source:TAIR;Acc:AT2G03822]	0	1	0	1	0	1	0	1	-0.920055	1	0	1	0	1	0	1	AT2G03822	0	0	0	0	0	0	0	0	0	0	0	0	0	0	0	0	0	0	0	0	0	0	0	0	0	1	0	0	0	0	0	0	0	0	0	0	0	0	0	0	0	0	0	0	0	0	0	0
AT2G03823	AT2G03823	NA	0	1	0	1	0	1	0	1	0	1	0	1	0	1	0	1	AT2G03823	0	0	0	0	0	0	0	0	0	0	0	0	0	0	0	0	0	0	0	0	0	0	0	0	0	0	0	0	0	0	0	0	0	0	0	0	0	0	0	0	0	0	0	0	0	0	0	0
AT2G03840	TET13	TET13 [Source:UniProtKB/TrEMBL;Acc:A0A178VZM9]	-1.83557	1	0	1	0	1	0	1	0	1	0	1	0	1	0	1	AT2G03840	0	2	0	0	0	0	0	0	0	0	0	0	0	0	0	0	0	0	0	0	0	0	0	0	0	0	0	0	0	0	0	0	0	0	0	0	0	0	0	0	0	0	0	0	0	0	0	0
AT2G03913	AT2G03913	Putative defensin-like protein 57 [Source:UniProtKB/Swiss-Prot;Acc:Q2V4A8]	0	1	0	1	0	1	0	1	0	1	0	1	0	1	0	1	AT2G03913	0	0	0	0	0	0	0	0	0	0	0	0	0	0	0	0	0	0	0	0	0	0	0	0	0	0	0	0	0	0	0	0	0	0	0	0	0	0	0	0	0	0	0	0	0	0	0	0
AT2G03930	AT2G03930	Protein of Unknown Function (DUF239) [Source:TAIR;Acc:AT2G03930]	0	1	0	1	0	1	0	1	0	1	0	1	0	1	0	1	AT2G03930	0	0	0	0	0	0	0	0	0	0	0	0	0	0	0	0	0	0	0	0	0	0	0	0	0	0	0	0	0	0	0	0	0	0	0	0	0	0	0	0	0	0	0	0	0	0	0	0
AT2G03931	AT2G03931	Putative defensin-like protein 55 [Source:UniProtKB/Swiss-Prot;Acc:Q2V2Q4]	0	1	0	1	0	1	0	1	0	1	0	1	0	1	0	1	AT2G03931	0	0	0	0	0	0	0	0	0	0	0	0	0	0	0	0	0	0	0	0	0	0	0	0	0	0	0	0	0	0	0	0	0	0	0	0	0	0	0	0	0	0	0	0	0	0	0	0
AT2G03932	AT2G03932	Putative defensin-like protein 64 [Source:UniProtKB/Swiss-Prot;Acc:Q2V4A7]	0	1	0	1	0	1	0	1	0	1	0	1	0	1	0	1	AT2G03932	0	0	0	0	0	0	0	0	0	0	0	0	0	0	0	0	0	0	0	0	0	0	0	0	0	0	0	0	0	0	0	0	0	0	0	0	0	0	0	0	0	0	0	0	0	0	0	0
AT2G03933	AT2G03933	Defensin-like protein 59 [Source:UniProtKB/Swiss-Prot;Acc:Q4VNZ8]	0	1	0	1	0	1	0	1	0	1	0	1	0	1	0	1	AT2G03933	0	0	0	0	0	0	0	0	0	0	0	0	0	0	0	0	0	0	0	0	0	0	0	0	0	0	0	0	0	0	0	0	0	0	0	0	0	0	0	0	0	0	0	0	0	0	0	0
AT2G03936	AT2G03936	Putative defensin-like protein 56 [Source:UniProtKB/Swiss-Prot;Acc:Q2V4A6]	0	1	0	1	0	1	0	1	0	1	0	1	0	1	0	1	AT2G03936	0	0	0	0	0	0	0	0	0	0	0	0	0	0	0	0	0	0	0	0	0	0	0	0	0	0	0	0	0	0	0	0	0	0	0	0	0	0	0	0	0	0	0	0	0	0	0	0
AT2G03937	AT2G03937	Defensin-like (DEFL) family protein [Source:TAIR;Acc:AT2G03937]	0	1	0	1	0	1	0	1	0	1	0	1	0	1	0	1	AT2G03937	0	0	0	0	0	0	0	0	0	0	0	0	0	0	0	0	0	0	0	0	0	0	0	0	0	0	0	0	0	0	0	0	0	0	0	0	0	0	0	0	0	0	0	0	0	0	0	0
AT2G04031	AT2G04031	Prolamin-like protein (DUF784) [Source:UniProtKB/TrEMBL;Acc:A7REG6]	0	1	0	1	0	1	0	1	0	1	0	1	0	1	0	1	AT2G04031	0	0	0	0	0	0	0	0	0	0	0	0	0	0	0	0	0	0	0	0	0	0	0	0	0	0	0	0	0	0	0	0	0	0	0	0	0	0	0	0	0	0	0	0	0	0	0	0
AT2G04034	AT2G04034	Defensin-like protein 294 [Source:UniProtKB/Swiss-Prot;Acc:Q2V4A4]	0	1	0	1	0	1	0	1	0	1	0	1	0	1	0	1	AT2G04034	0	0	0	0	0	0	0	0	0	0	0	0	0	0	0	0	0	0	0	0	0	0	0	0	0	0	0	0	0	0	0	0	0	0	0	0	0	0	0	0	0	0	0	0	0	0	0	0
AT2G04037	AT2G04037	Protein of unknown function (DUF784) [Source:TAIR;Acc:AT2G04037]	0	1	0	1	0	1	0	1	0	1	0	1	0	1	0	1	AT2G04037	0	0	0	0	0	0	0	0	0	0	0	0	0	0	0	0	0	0	0	0	0	0	0	0	0	0	0	0	0	0	0	0	0	0	0	0	0	0	0	0	0	0	0	0	0	0	0	0
AT2G04041	AT2G04041	ECA1 gametogenesis family protein (DUF784) [Source:UniProtKB/TrEMBL;Acc:Q3E7V3]	0	1	0	1	0	1	0	1	0	1	0	1	0	1	0	1	AT2G04041	0	0	0	0	0	0	0	0	0	0	0	0	0	0	0	0	0	0	0	0	0	0	0	0	0	0	0	0	0	0	0	0	0	0	0	0	0	0	0	0	0	0	0	0	0	0	0	0
AT2G04045	AT2G04045	Defensin-like protein 295 [Source:UniProtKB/Swiss-Prot;Acc:Q4VNZ6]	0	1	0	1	0	1	0	1	0	1	0	1	0	1	0	1	AT2G04045	0	0	0	0	0	0	0	0	0	0	0	0	0	0	0	0	0	0	0	0	0	0	0	0	0	0	0	0	0	0	0	0	0	0	0	0	0	0	0	0	0	0	0	0	0	0	0	0
AT2G04046	AT2G04046	Defensin-like protein 296 [Source:UniProtKB/Swiss-Prot;Acc:Q4VNZ5]	0	1	0	1	0	1	0	1	0	1	0	1	0	1	0	1	AT2G04046	0	0	0	0	0	0	0	0	0	0	0	0	0	0	0	0	0	0	0	0	0	0	0	0	0	0	0	0	0	0	0	0	0	0	0	0	0	0	0	0	0	0	0	0	0	0	0	0
AT2G04060	AT2G04060	Glycosyl hydrolase family 35 protein [Source:UniProtKB/TrEMBL;Acc:Q8S8A7]	0	1	0	1	0	1	0	1	1.0035	1	0	1	0	1	0	1	AT2G04060	0	0	0	0	0	0	0	0	0	0	0	0	0	0	0	0	0	0	0	0	0	0	0	0	0	0	0	0	0	1	0	0	0	0	0	0	0	0	0	0	0	0	0	0	0	0	0	0
AT2G04062	AT2G04062	Beta-galactosidase-like protein (Fragment) [Source:UniProtKB/TrEMBL;Acc:A0A1P8AZH3]	0	1	0	1	0	1	0	1	0	1	0	1	0	1	0	1	AT2G04062	0	0	0	0	0	0	0	0	0	0	0	0	0	0	0	0	0	0	0	0	0	0	0	0	0	0	0	0	0	0	0	0	0	0	0	0	0	0	0	0	0	0	0	0	0	0	0	0
AT2G04063	AT2G04063	Glycine-rich protein [Source:UniProtKB/TrEMBL;Acc:Q8S8A8]	0	1	0	1	0	1	0	1	0	1	0	1	0	1	0	1	AT2G04063	0	0	0	0	0	0	0	0	0	0	0	0	0	0	0	0	0	0	0	0	0	0	0	0	0	0	0	0	0	0	0	0	0	0	0	0	0	0	0	0	0	0	0	0	0	0	0	0
AT2G04115	AT2G04115	Plant self-incompatibility protein S1 family [Source:UniProtKB/TrEMBL;Acc:F4IV52]	0	1	0	1	-0.984247	1	0	1	0.982234	1	1.0053	1	0	1	-2.03471	1	AT2G04115	0	0	0	0	0	0	0	0	0	0	0	0	0	0	1	0	0	0	0	0	0	0	0	0	1	0	0	1	1	0	0	0	0	1	0	0	0	0	0	0	0	0	2	0	0	0	0	0
AT2G04137	AT2G04137	Phosphogluconate dehydrogenase (Decarboxylating), NAD-binding domain protein [Source:UniProtKB/TrEMBL;Acc:A0A1P8AYJ3]	0	1	0	1	0.939306	1	0	1	1.98775	1	-0.918249	1	0	1	0	1	AT2G04137	0	0	0	0	0	0	0	0	0	0	0	0	0	0	0	1	0	0	0	0	0	0	0	0	0	0	0	2	0	0	0	0	1	0	0	0	0	0	0	0	0	0	0	0	0	0	0	0
AT2G04220	AT2G04220	DUF868 family protein (DUF868) [Source:UniProtKB/TrEMBL;Acc:Q9SI11]	0	1	0	1	-0.984247	1	0	1	0	1	0	1	0	1	0	1	AT2G04220	0	0	0	0	0	0	0	0	0	0	0	0	0	1	0	0	0	0	0	0	0	0	0	0	0	0	0	0	0	0	0	0	0	0	0	0	0	0	0	0	0	0	0	0	0	0	0	0
AT2G04300	AT2G04300	Putative leucine-rich repeat receptor-like serine/threonine-protein kinase At2g04300 [Source:UniProtKB/Swiss-Prot;Acc:Q9SI06]	0	1	0	1	0	1	0	1	0	1	0	1	0	1	0	1	AT2G04300	0	0	0	0	0	0	0	0	0	0	0	0	0	0	0	0	0	0	0	0	0	0	0	0	0	0	0	0	0	0	0	0	0	0	0	0	0	0	0	0	0	0	0	0	0	0	0	0
AT2G04380	AT2G04380	Uncharacterized protein At2g04380 [Source:UniProtKB/TrEMBL;Acc:Q9SJD1]	0	1	0	1	0	1	0	1	0	1	0	1	2.57852	1	0	1	AT2G04380	0	0	0	0	0	0	0	0	0	0	0	0	0	0	0	0	0	0	0	0	0	0	0	0	0	0	0	0	0	0	0	0	0	0	0	0	0	0	0	0	0	3	0	0	0	0	0	0
AT2G04425	LCR82	Putative defensin-like protein 86 [Source:UniProtKB/Swiss-Prot;Acc:P82791]	0	1	0	1	0	1	0	1	0	1	0	1	0	1	0	1	AT2G04425	0	0	0	0	0	0	0	0	0	0	0	0	0	0	0	0	0	0	0	0	0	0	0	0	0	0	0	0	0	0	0	0	0	0	0	0	0	0	0	0	0	0	0	0	0	0	0	0
AT2G04621	AT2G04621	Transmembrane protein [Source:UniProtKB/TrEMBL;Acc:A0A1P8B340]	0	1	0	1	0	1	0	1	0	1	0	1	0	1	0	1	AT2G04621	0	0	0	0	0	0	0	0	0	0	0	0	0	0	0	0	0	0	0	0	0	0	0	0	0	0	0	0	0	0	0	0	0	0	0	0	0	0	0	0	0	0	0	0	0	0	0	0
AT2G04622	AT2G04622	unknown protein; FUNCTIONS IN: molecular_function unknown; INVOLVED IN: biological_process unknown; LOCATED IN: endomembrane system; BEST Arabidopsis thaliana protein match is: unknown protein (TAIR:AT5G43695.1); Ha. [Source:TAIR;Acc:AT2G04622]	0	1	0	1	0	1	0	1	0	1	0	1	0	1	0	1	AT2G04622	0	0	0	0	0	0	0	0	0	0	0	0	0	0	0	0	0	0	0	0	0	0	0	0	0	0	0	0	0	0	0	0	0	0	0	0	0	0	0	0	0	0	0	0	0	0	0	0
AT2G04675	AT2G04675	Expressed protein [Source:UniProtKB/TrEMBL;Acc:Q8S8E6]	0	1	0	1	0	1	0	1	0	1	0	1	0	1	0	1	AT2G04675	0	0	0	0	0	0	0	0	0	0	0	0	0	0	0	0	0	0	0	0	0	0	0	0	0	0	0	0	0	0	0	0	0	0	0	0	0	0	0	0	0	0	0	0	0	0	0	0
AT2G04750	FIM4	Fimbrin-4 [Source:UniProtKB/Swiss-Prot;Acc:Q9SJ84]	0	1	0	1	0	1	0	1	0	1	0	1	0	1	0.829472	1	AT2G04750	0	0	0	0	0	0	0	0	0	0	0	0	0	0	0	0	0	0	0	0	0	0	0	0	0	0	0	0	0	0	0	0	0	0	0	0	0	0	0	0	0	0	0	0	0	0	1	0
AT2G04810	AT2G04810	Putative F-box protein At2g04810 [Source:UniProtKB/Swiss-Prot;Acc:Q9SJ78]	0	1	0	1	0	1	0	1	0	1	0	1	0	1	0	1	AT2G04810	0	0	0	0	0	0	0	0	0	0	0	0	0	0	0	0	0	0	0	0	0	0	0	0	0	0	0	0	0	0	0	0	0	0	0	0	0	0	0	0	0	0	0	0	0	0	0	0
AT2G04830	AT2G04830	At2g04830 [Source:UniProtKB/TrEMBL;Acc:Q9SJ76]	0	1	0	1	0	1	0	1	0	1	0	1	0	1	0	1	AT2G04830	0	0	0	0	0	0	0	0	0	0	0	0	0	0	0	0	0	0	0	0	0	0	0	0	0	0	0	0	0	0	0	0	0	0	0	0	0	0	0	0	0	0	0	0	0	0	0	0
AT2G04870	AT2G04870	Uncharacterized protein At2g04870 [Source:UniProtKB/TrEMBL;Acc:Q9SJ72]	0	1	0	1	0	1	0	1	0	1	0	1	0	1	0	1	AT2G04870	0	0	0	0	0	0	0	0	0	0	0	0	0	0	0	0	0	0	0	0	0	0	0	0	0	0	0	0	0	0	0	0	0	0	0	0	0	0	0	0	0	0	0	0	0	0	0	0
AT2G04910	AT2G04910	Carbohydrate-binding X8 domain superfamily protein [Source:UniProtKB/TrEMBL;Acc:Q9SI35]	0	1	0	1	0	1	0	1	-0.920055	1	0	1	0	1	0	1	AT2G04910	0	0	0	0	0	0	0	0	0	0	0	0	0	0	0	0	0	0	0	0	0	0	0	0	0	1	0	0	0	0	0	0	0	0	0	0	0	0	0	0	0	0	0	0	0	0	0	0
AT2G04920	FBX9	Putative F-box only protein 9 [Source:UniProtKB/Swiss-Prot;Acc:Q9SI34]	0	1	0	1	0	1	0	1	0	1	0	1	0	1	0	1	AT2G04920	0	0	0	0	0	0	0	0	0	0	0	0	0	0	0	0	0	0	0	0	0	0	0	0	0	0	0	0	0	0	0	0	0	0	0	0	0	0	0	0	0	0	0	0	0	0	0	0
AT2G04925	AT2G04925	Defensin-like protein 293 [Source:UniProtKB/Swiss-Prot;Acc:Q2V4A3]	0	1	0	1	0	1	0	1	0	1	0	1	0	1	0	1	AT2G04925	0	0	0	0	0	0	0	0	0	0	0	0	0	0	0	0	0	0	0	0	0	0	0	0	0	0	0	0	0	0	0	0	0	0	0	0	0	0	0	0	0	0	0	0	0	0	0	0
AT2G04930	AT2G04930	Haloacid dehalogenase-like hydrolase (HAD) superfamily protein [Source:UniProtKB/TrEMBL;Acc:Q9SI33]	0	1	0	1	0	1	0	1	0	1	0	1	0	1	0	1	AT2G04930	0	0	0	0	0	0	0	0	0	0	0	0	0	0	0	0	0	0	0	0	0	0	0	0	0	0	0	0	0	0	0	0	0	0	0	0	0	0	0	0	0	0	0	0	0	0	0	0
AT2G05060	AT2G05060	Protein kinase superfamily protein [Source:UniProtKB/TrEMBL;Acc:Q9SI22]	0	1	0	1	0	1	0	1	0	1	0	1	0	1	-2.03471	1	AT2G05060	0	0	0	0	0	0	0	0	0	0	0	0	0	0	0	0	0	0	0	0	0	0	0	0	0	0	0	0	0	0	0	0	0	0	0	0	0	0	0	0	0	0	2	0	0	0	0	0
AT2G05105	AT2G05105	NA	0	1	0	1	0	1	0	1	0	1	0	1	0	1	0	1	AT2G05105	0	0	0	0	0	0	0	0	0	0	0	0	0	0	0	0	0	0	0	0	0	0	0	0	0	0	0	0	0	0	0	0	0	0	0	0	0	0	0	0	0	0	0	0	0	0	0	0
AT2G05117	SCRL9	Putative defensin-like protein 243 [Source:UniProtKB/Swiss-Prot;Acc:P82628]	0	1	0	1	0	1	0	1	0	1	0	1	0	1	0	1	AT2G05117	0	0	0	0	0	0	0	0	0	0	0	0	0	0	0	0	0	0	0	0	0	0	0	0	0	0	0	0	0	0	0	0	0	0	0	0	0	0	0	0	0	0	0	0	0	0	0	0
AT2G05140	AT2G05140	Phosphoribosylaminoimidazole carboxylase family protein / AIR carboxylase family protein [Source:UniProtKB/TrEMBL;Acc:Q9SJ42]	0	1	0	1	0	1	0	1	0	1	0	1	0	1	0	1	AT2G05140	0	0	0	0	0	0	0	0	0	0	0	0	0	0	0	0	0	0	0	0	0	0	0	0	0	0	0	0	0	0	0	0	0	0	0	0	0	0	0	0	0	0	0	0	0	0	0	0
AT2G05294	AT2G05294	unknown protein; LOCATED IN: endomembrane system; Ha. [Source:TAIR;Acc:AT2G05294]	0	1	0	1	0	1	0	1	0	1	0	1	0	1	0	1	AT2G05294	0	0	0	0	0	0	0	0	0	0	0	0	0	0	0	0	0	0	0	0	0	0	0	0	0	0	0	0	0	0	0	0	0	0	0	0	0	0	0	0	0	0	0	0	0	0	0	0
AT2G05335	SCRL15	Putative defensin-like protein 253 [Source:UniProtKB/Swiss-Prot;Acc:P82634]	0	1	0	1	0	1	0	1	0	1	0	1	0	1	0	1	AT2G05335	0	0	0	0	0	0	0	0	0	0	0	0	0	0	0	0	0	0	0	0	0	0	0	0	0	0	0	0	0	0	0	0	0	0	0	0	0	0	0	0	0	0	0	0	0	0	0	0
AT2G05360	AT2G05360	F-box associated ubiquitination effector family protein [Source:UniProtKB/TrEMBL;Acc:Q9SHT8]	0	1	0	1	0	1	0	1	0	1	0	1	0	1	0	1	AT2G05360	0	0	0	0	0	0	0	0	0	0	0	0	0	0	0	0	0	0	0	0	0	0	0	0	0	0	0	0	0	0	0	0	0	0	0	0	0	0	0	0	0	0	0	0	0	0	0	0
AT2G05370	AT2G05370	RNA-dependent RNA polymerase-like protein [Source:UniProtKB/TrEMBL;Acc:Q9SHT7]	0	1	0	1	0	1	0	1	0	1	0	1	0	1	0	1	AT2G05370	0	0	0	0	0	0	0	0	0	0	0	0	0	0	0	0	0	0	0	0	0	0	0	0	0	0	0	0	0	0	0	0	0	0	0	0	0	0	0	0	0	0	0	0	0	0	0	0
AT2G05410	AT2G05410	MATH domain and coiled-coil domain-containing protein At2g05410 [Source:UniProtKB/Swiss-Prot;Acc:Q9SHT3]	0	1	0	1	0	1	0	1	0	1	0	1	0	1	0	1	AT2G05410	0	0	0	0	0	0	0	0	0	0	0	0	0	0	0	0	0	0	0	0	0	0	0	0	0	0	0	0	0	0	0	0	0	0	0	0	0	0	0	0	0	0	0	0	0	0	0	0
AT2G05420	AT2G05420	MATH domain and coiled-coil domain-containing protein At2g05420 [Source:UniProtKB/Swiss-Prot;Acc:Q9SHT2]	0	1	-0.863266	1	0	1	0	1	-0.920055	1	1.0053	1	0	1	0	1	AT2G05420	0	0	0	0	0	0	0	0	1	0	0	0	0	0	0	0	0	0	0	0	0	0	0	0	1	0	0	0	0	0	0	0	0	0	0	1	0	0	0	0	0	0	0	0	0	0	0	0
AT2G05600	AT2G05600	F-box associated ubiquitination effector family protein [Source:UniProtKB/TrEMBL;Acc:Q9SL07]	0	1	0	1	0	1	0	1	0	1	0	1	0	1	0	1	AT2G05600	0	0	0	0	0	0	0	0	0	0	0	0	0	0	0	0	0	0	0	0	0	0	0	0	0	0	0	0	0	0	0	0	0	0	0	0	0	0	0	0	0	0	0	0	0	0	0	0
AT2G05635	AT2G05635	DNA repair DEAD helicase RAD3/XP-D subfamily protein [Source:UniProtKB/TrEMBL;Acc:F4IHC3]	0.902108	1	-1.79366	1	0.939306	1	0	1	1.79823	1	1.0053	1	-0.903266	1	0.711633	1	AT2G05635	0	0	0	1	0	0	0	1	1	0	0	0	0	0	0	1	0	0	0	0	0	0	0	0	0	0	0	0	0	2	0	0	0	0	1	0	1	0	0	0	0	0	1	0	0	0	2	0
AT2G05642	AT2G05642	Nucleic acid-binding, OB-fold-like protein [Source:UniProtKB/TrEMBL;Acc:F4IHC4]	0	1	0	1	0	1	0	1	0	1	0	1	0	1	0	1	AT2G05642	0	0	0	0	0	0	0	0	0	0	0	0	0	0	0	0	0	0	0	0	0	0	0	0	0	0	0	0	0	0	0	0	0	0	0	0	0	0	0	0	0	0	0	0	0	0	0	0
AT2G05645	AT2G05645	unknown protein; Ha. [Source:TAIR;Acc:AT2G05645]	0	1	0	1	0	1	0	1	0	1	0	1	0	1	0	1	AT2G05645	0	0	0	0	0	0	0	0	0	0	0	0	0	0	0	0	0	0	0	0	0	0	0	0	0	0	0	0	0	0	0	0	0	0	0	0	0	0	0	0	0	0	0	0	0	0	0	0
AT2G05720	AT2G05720	Putative U4/U6 small nuclear ribonucleoprotein [Source:UniProtKB/TrEMBL;Acc:Q9SIB8]	0	1	0	1	0	1	0	1	0	1	0	1	0	1	0	1	AT2G05720	0	0	0	0	0	0	0	0	0	0	0	0	0	0	0	0	0	0	0	0	0	0	0	0	0	0	0	0	0	0	0	0	0	0	0	0	0	0	0	0	0	0	0	0	0	0	0	0
AT2G05752	AT2G05752	unknown protein; BEST Arabidopsis thaliana protein match is: unknown protein (TAIR:AT3G24517.1); Ha. [Source:TAIR;Acc:AT2G05752]	0	1	0	1	0	1	0	1	0	1	0	1	0	1	0	1	AT2G05752	0	0	0	0	0	0	0	0	0	0	0	0	0	0	0	0	0	0	0	0	0	0	0	0	0	0	0	0	0	0	0	0	0	0	0	0	0	0	0	0	0	0	0	0	0	0	0	0
AT2G05753	AT2G05753	unknown protein; FUNCTIONS IN: molecular_function unknown; INVOLVED IN: biological_process unknown; LOCATED IN: cellular_component unknown; Ha. [Source:TAIR;Acc:AT2G05753]	0	1	0	1	0	1	0	1	0	1	0	1	0	1	0	1	AT2G05753	0	0	0	0	0	0	0	0	0	0	0	0	0	0	0	0	0	0	0	0	0	0	0	0	0	0	0	0	0	0	0	0	0	0	0	0	0	0	0	0	0	0	0	0	0	0	0	0
AT2G05786	AT2G05786	unknown protein; Ha. [Source:TAIR;Acc:AT2G05786]	0	1	0	1	0	1	0	1	0	1	0	1	0	1	0	1	AT2G05786	0	0	0	0	0	0	0	0	0	0	0	0	0	0	0	0	0	0	0	0	0	0	0	0	0	0	0	0	0	0	0	0	0	0	0	0	0	0	0	0	0	0	0	0	0	0	0	0
AT2G05900	SUVH10	Putative inactive histone-lysine N-methyltransferase family member SUVH10 [Source:UniProtKB/Swiss-Prot;Acc:Q3EC60]	0	1	0	1	0	1	0	1	0	1	0	1	0	1	0	1	AT2G05900	0	0	0	0	0	0	0	0	0	0	0	0	0	0	0	0	0	0	0	0	0	0	0	0	0	0	0	0	0	0	0	0	0	0	0	0	0	0	0	0	0	0	0	0	0	0	0	0
AT2G05970	AT2G05970	F-box protein At2g05970 [Source:UniProtKB/Swiss-Prot;Acc:Q9ZUF1]	0	1	0	1	0	1	0	1	0	1	0	1	0	1	0	1	AT2G05970	0	0	0	0	0	0	0	0	0	0	0	0	0	0	0	0	0	0	0	0	0	0	0	0	0	0	0	0	0	0	0	0	0	0	0	0	0	0	0	0	0	0	0	0	0	0	0	0
AT2G06020	AT2G06020	Homeodomain-like superfamily protein [Source:UniProtKB/TrEMBL;Acc:Q9ZPZ8]	0	1	0	1	0	1	0	1	0	1	0	1	0	1	0	1	AT2G06020	0	0	0	0	0	0	0	0	0	0	0	0	0	0	0	0	0	0	0	0	0	0	0	0	0	0	0	0	0	0	0	0	0	0	0	0	0	0	0	0	0	0	0	0	0	0	0	0
AT2G06090	AT2G06090	Plant self-incompatibility protein S1 family [Source:UniProtKB/TrEMBL;Acc:Q9ZQ02]	0	1	0	1	0	1	0	1	0	1	0	1	0	1	0	1	AT2G06090	0	0	0	0	0	0	0	0	0	0	0	0	0	0	0	0	0	0	0	0	0	0	0	0	0	0	0	0	0	0	0	0	0	0	0	0	0	0	0	0	0	0	0	0	0	0	0	0
AT2G06095	AT2G06095	unknown protein; Ha. [Source:TAIR;Acc:AT2G06095]	0	1	0	1	0	1	0	1	0	1	0	1	0	1	0	1	AT2G06095	0	0	0	0	0	0	0	0	0	0	0	0	0	0	0	0	0	0	0	0	0	0	0	0	0	0	0	0	0	0	0	0	0	0	0	0	0	0	0	0	0	0	0	0	0	0	0	0
AT2G06105	AT2G06105	Aspartyl protease gag-polyprotein [Source:UniProtKB/TrEMBL;Acc:A0A1P8B0V7]	0	1	0	1	0	1	0	1	0	1	0	1	0	1	0	1	AT2G06105	0	0	0	0	0	0	0	0	0	0	0	0	0	0	0	0	0	0	0	0	0	0	0	0	0	0	0	0	0	0	0	0	0	0	0	0	0	0	0	0	0	0	0	0	0	0	0	0
AT2G06166	AT2G06166	Putative defensin-like protein 305 [Source:UniProtKB/Swiss-Prot;Acc:Q2V493]	0	1	0	1	0	1	0	1	0	1	0	1	0	1	0	1	AT2G06166	0	0	0	0	0	0	0	0	0	0	0	0	0	0	0	0	0	0	0	0	0	0	0	0	0	0	0	0	0	0	0	0	0	0	0	0	0	0	0	0	0	0	0	0	0	0	0	0
AT2G06265	AT2G06265	Zinc ion-binding protein [Source:UniProtKB/TrEMBL;Acc:A0A1P8B2E9]	0	1	0	1	0	1	0	1	0	1	0	1	0	1	0	1	AT2G06265	0	0	0	0	0	0	0	0	0	0	0	0	0	0	0	0	0	0	0	0	0	0	0	0	0	0	0	0	0	0	0	0	0	0	0	0	0	0	0	0	0	0	0	0	0	0	0	0
AT2G06420	AT2G06420	Domain of unknown function (DUF1985) [Source:TAIR;Acc:AT2G06420]	0	1	0	1	0	1	0	1	0	1	0	1	0	1	0	1	AT2G06420	0	0	0	0	0	0	0	0	0	0	0	0	0	0	0	0	0	0	0	0	0	0	0	0	0	0	0	0	0	0	0	0	0	0	0	0	0	0	0	0	0	0	0	0	0	0	0	0
AT2G06425	AT2G06425	PttA/En/Spm family plant transposase [Source:UniProtKB/TrEMBL;Acc:A0A1P8B1Y9]	0	1	0	1	0	1	0	1	0	1	0	1	0	1	0	1	AT2G06425	0	0	0	0	0	0	0	0	0	0	0	0	0	0	0	0	0	0	0	0	0	0	0	0	0	0	0	0	0	0	0	0	0	0	0	0	0	0	0	0	0	0	0	0	0	0	0	0
AT2G06500	AT2G06500	Ac-like transposase [Source:UniProtKB/TrEMBL;Acc:Q9SKI5]	0	1	0	1	0	1	0	1	0	1	0	1	0	1	0	1	AT2G06500	0	0	0	0	0	0	0	0	0	0	0	0	0	0	0	0	0	0	0	0	0	0	0	0	0	0	0	0	0	0	0	0	0	0	0	0	0	0	0	0	0	0	0	0	0	0	0	0
AT2G06541	AT2G06541	TTF-type zinc finger protein with HAT dimerization domain-containing protein [Source:UniProtKB/TrEMBL;Acc:F4IJB0]	0	1	0	1	0	1	0	1	0	1	0	1	0	1	0	1	AT2G06541	0	0	0	0	0	0	0	0	0	0	0	0	0	0	0	0	0	0	0	0	0	0	0	0	0	0	0	0	0	0	0	0	0	0	0	0	0	0	0	0	0	0	0	0	0	0	0	0
AT2G06555	AT2G06555	unknown protein; Ha. [Source:TAIR;Acc:AT2G06555]	0	1	-0.863266	1	0	1	0	1	0	1	0	1	1.02029	1	0	1	AT2G06555	0	0	0	0	0	0	0	0	1	0	0	0	0	0	0	0	0	0	0	0	0	0	0	0	0	0	0	0	0	0	0	0	0	0	0	0	0	0	0	0	0	1	0	0	0	0	0	0
AT2G06565	AT2G06565	NA	0	1	0	1	0	1	0	1	0	1	0	1	0	1	0	1	AT2G06565	0	0	0	0	0	0	0	0	0	0	0	0	0	0	0	0	0	0	0	0	0	0	0	0	0	0	0	0	0	0	0	0	0	0	0	0	0	0	0	0	0	0	0	0	0	0	0	0
AT2G06570	AT2G06570	Uncharacterized protein At2g06570 [Source:UniProtKB/TrEMBL;Acc:Q9SKI1]	0	1	0	1	0	1	0	1	0	1	0	1	0	1	0	1	AT2G06570	0	0	0	0	0	0	0	0	0	0	0	0	0	0	0	0	0	0	0	0	0	0	0	0	0	0	0	0	0	0	0	0	0	0	0	0	0	0	0	0	0	0	0	0	0	0	0	0
AT2G06645	AT2G06645	Uncharacterized protein At2g06645 [Source:UniProtKB/TrEMBL;Acc:Q8RV53]	0	1	0	1	0	1	0	1	0	1	0	1	0	1	0	1	AT2G06645	0	0	0	0	0	0	0	0	0	0	0	0	0	0	0	0	0	0	0	0	0	0	0	0	0	0	0	0	0	0	0	0	0	0	0	0	0	0	0	0	0	0	0	0	0	0	0	0
AT2G06667	AT2G06667	unknown protein; Ha. [Source:TAIR;Acc:AT2G06667]	0	1	0	1	0	1	0	1	0	1	0	1	0	1	0	1	AT2G06667	0	0	0	0	0	0	0	0	0	0	0	0	0	0	0	0	0	0	0	0	0	0	0	0	0	0	0	0	0	0	0	0	0	0	0	0	0	0	0	0	0	0	0	0	0	0	0	0
AT2G06675	AT2G06675	NA	0	1	0	1	0	1	0	1	0	1	0	1	0	1	0	1	AT2G06675	0	0	0	0	0	0	0	0	0	0	0	0	0	0	0	0	0	0	0	0	0	0	0	0	0	0	0	0	0	0	0	0	0	0	0	0	0	0	0	0	0	0	0	0	0	0	0	0
AT2G06904	AT2G06904	Nucleic acid / zinc ion binding protein [Source:UniProtKB/TrEMBL;Acc:F4IK77]	0	1	0	1	0	1	0	1	0	1	0	1	0	1	0	1	AT2G06904	0	0	0	0	0	0	0	0	0	0	0	0	0	0	0	0	0	0	0	0	0	0	0	0	0	0	0	0	0	0	0	0	0	0	0	0	0	0	0	0	0	0	0	0	0	0	0	0
AT2G06906	AT2G06906	BEST Arabidopsis thaliana protein match is: nucleic acid binding;zinc ion binding (TAIR:AT2G06904.1); Ha. [Source:TAIR;Acc:AT2G06906]	0	1	0	1	0	1	0	1	0	1	0	1	0	1	0	1	AT2G06906	0	0	0	0	0	0	0	0	0	0	0	0	0	0	0	0	0	0	0	0	0	0	0	0	0	0	0	0	0	0	0	0	0	0	0	0	0	0	0	0	0	0	0	0	0	0	0	0
AT2G06908	AT2G06908	unknown protein; Ha. [Source:TAIR;Acc:AT2G06908]	0	1	0	1	0	1	0	1	0	1	0	1	0	1	0	1	AT2G06908	0	0	0	0	0	0	0	0	0	0	0	0	0	0	0	0	0	0	0	0	0	0	0	0	0	0	0	0	0	0	0	0	0	0	0	0	0	0	0	0	0	0	0	0	0	0	0	0
AT2G06960	AT2G06960	1-aminocyclopropane-1-carboxylate oxidase [Source:UniProtKB/TrEMBL;Acc:Q9ZVW5]	0	1	0	1	0	1	0	1	0	1	0	1	0	1	0	1	AT2G06960	0	0	0	0	0	0	0	0	0	0	0	0	0	0	0	0	0	0	0	0	0	0	0	0	0	0	0	0	0	0	0	0	0	0	0	0	0	0	0	0	0	0	0	0	0	0	0	0
AT2G06983	SCRL16	SCRL16 [Source:UniProtKB/TrEMBL;Acc:A0A178VVQ3]	0	1	0	1	0	1	0	1	0	1	0	1	0	1	0	1	AT2G06983	0	0	0	0	0	0	0	0	0	0	0	0	0	0	0	0	0	0	0	0	0	0	0	0	0	0	0	0	0	0	0	0	0	0	0	0	0	0	0	0	0	0	0	0	0	0	0	0
AT2G07000	AT2G07000	Putative uncharacterized protein At2g07000 [Source:UniProtKB/TrEMBL;Acc:Q9ZVW1]	-1.02145	1	-0.863266	1	0	1	0	1	1.0035	1	0	1	0	1	0	1	AT2G07000	0	1	0	0	0	0	0	1	0	0	0	0	0	0	0	0	0	0	0	0	0	0	0	0	0	0	0	0	0	1	0	0	0	0	0	0	0	0	0	0	0	0	0	0	0	0	0	0
AT2G07020	AT2G07020	Kinase with adenine nucleotide alpha hydrolases-like domain-containing protein [Source:UniProtKB/TrEMBL;Acc:F4IK85]	0	1	0	1	0	1	0	1	0	1	0	1	0	1	0	1	AT2G07020	0	0	0	0	0	0	0	0	0	0	0	0	0	0	0	0	0	0	0	0	0	0	0	0	0	0	0	0	0	0	0	0	0	0	0	0	0	0	0	0	0	0	0	0	0	0	0	0
AT2G07040	PRK2	Pollen receptor-like kinase 2 [Source:UniProtKB/Swiss-Prot;Acc:Q84JQ4]	0	1	0	1	0	1	0	1	0	1	0	1	0	1	0	1	AT2G07040	0	0	0	0	0	0	0	0	0	0	0	0	0	0	0	0	0	0	0	0	0	0	0	0	0	0	0	0	0	0	0	0	0	0	0	0	0	0	0	0	0	0	0	0	0	0	0	0
AT2G07110	AT2G07110	Exosome complex exonuclease RRP46-like protein [Source:UniProtKB/TrEMBL;Acc:Q9ZV81]	0	1	0	1	0	1	0	1	0	1	0	1	0	1	0	1	AT2G07110	0	0	0	0	0	0	0	0	0	0	0	0	0	0	0	0	0	0	0	0	0	0	0	0	0	0	0	0	0	0	0	0	0	0	0	0	0	0	0	0	0	0	0	0	0	0	0	0
AT2G07120	AT2G07120	F-box associated ubiquitination effector family protein [Source:UniProtKB/TrEMBL;Acc:Q9ZV80]	0	1	0	1	0	1	0	1	0	1	0	1	0	1	0	1	AT2G07120	0	0	0	0	0	0	0	0	0	0	0	0	0	0	0	0	0	0	0	0	0	0	0	0	0	0	0	0	0	0	0	0	0	0	0	0	0	0	0	0	0	0	0	0	0	0	0	0
AT2G07190	AT2G07190	Transmembrane protein, putative (DUF1985) [Source:UniProtKB/TrEMBL;Acc:Q9ZV75]	0	1	0	1	0	1	0	1	0	1	0	1	0	1	0	1	AT2G07190	0	0	0	0	0	0	0	0	0	0	0	0	0	0	0	0	0	0	0	0	0	0	0	0	0	0	0	0	0	0	0	0	0	0	0	0	0	0	0	0	0	0	0	0	0	0	0	0
AT2G07200	AT2G07200	Cysteine proteinases superfamily protein [Source:UniProtKB/TrEMBL;Acc:F4IK96]	0	1	0	1	0	1	0	1	0	1	0	1	0	1	0	1	AT2G07200	0	0	0	0	0	0	0	0	0	0	0	0	0	0	0	0	0	0	0	0	0	0	0	0	0	0	0	0	0	0	0	0	0	0	0	0	0	0	0	0	0	0	0	0	0	0	0	0
AT2G07280	AT2G07280	unknown protein; Ha. [Source:TAIR;Acc:AT2G07280]	0	1	0	1	0	1	0	1	0	1	0	1	0	1	0	1	AT2G07280	0	0	0	0	0	0	0	0	0	0	0	0	0	0	0	0	0	0	0	0	0	0	0	0	0	0	0	0	0	0	0	0	0	0	0	0	0	0	0	0	0	0	0	0	0	0	0	0
AT2G07290	AT2G07290	Uncharacterized protein At2g07290 [Source:UniProtKB/TrEMBL;Acc:Q9ZQL3]	0	1	0	1	0	1	0	1	0	1	0	1	0	1	0	1	AT2G07290	0	0	0	0	0	0	0	0	0	0	0	0	0	0	0	0	0	0	0	0	0	0	0	0	0	0	0	0	0	0	0	0	0	0	0	0	0	0	0	0	0	0	0	0	0	0	0	0
AT2G07310	AT2G07310	Uncharacterized protein At2g07310 [Source:UniProtKB/TrEMBL;Acc:Q9ZQL1]	0	1	0	1	0	1	0	1	0	1	0	1	0	1	0	1	AT2G07310	0	0	0	0	0	0	0	0	0	0	0	0	0	0	0	0	0	0	0	0	0	0	0	0	0	0	0	0	0	0	0	0	0	0	0	0	0	0	0	0	0	0	0	0	0	0	0	0
AT2G07505	AT2G07505	Zinc ion binding protein [Source:UniProtKB/TrEMBL;Acc:Q8RUZ6]	0	1	0	1	0	1	0	1	0	1	0	1	0	1	0	1	AT2G07505	0	0	0	0	0	0	0	0	0	0	0	0	0	0	0	0	0	0	0	0	0	0	0	0	0	0	0	0	0	0	0	0	0	0	0	0	0	0	0	0	0	0	0	0	0	0	0	0
AT2G07560	AHA6	ATPase 6, plasma membrane-type [Source:UniProtKB/Swiss-Prot;Acc:Q9SH76]	0	1	0	1	0	1	0	1	0	1	0	1	0	1	0	1	AT2G07560	0	0	0	0	0	0	0	0	0	0	0	0	0	0	0	0	0	0	0	0	0	0	0	0	0	0	0	0	0	0	0	0	0	0	0	0	0	0	0	0	0	0	0	0	0	0	0	0
AT2G07565	AT2G07565	Ycf1 domain protein [Source:UniProtKB/TrEMBL;Acc:A0A1P8B0A1]	0	1	0	1	0	1	0	1	0	1	0	1	0	1	0	1	AT2G07565	0	0	0	0	0	0	0	0	0	0	0	0	0	0	0	0	0	0	0	0	0	0	0	0	0	0	0	0	0	0	0	0	0	0	0	0	0	0	0	0	0	0	0	0	0	0	0	0
AT2G07617	AT2G07617	NA	0	1	0	1	0	1	0	1	0	1	0	1	0	1	0	1	AT2G07617	0	0	0	0	0	0	0	0	0	0	0	0	0	0	0	0	0	0	0	0	0	0	0	0	0	0	0	0	0	0	0	0	0	0	0	0	0	0	0	0	0	0	0	0	0	0	0	0
AT2G07623	AT2G07623	Uncharacterized protein (Fragment) [Source:UniProtKB/TrEMBL;Acc:A0A1P8AZA9]	0	1	0	1	0	1	0	1	0	1	0	1	0	1	0	1	AT2G07623	0	0	0	0	0	0	0	0	0	0	0	0	0	0	0	0	0	0	0	0	0	0	0	0	0	0	0	0	0	0	0	0	0	0	0	0	0	0	0	0	0	0	0	0	0	0	0	0
AT2G07626	AT2G07626	NA	0	1	0	1	0	1	0	1	0	1	0	1	0	1	0	1	AT2G07626	0	0	0	0	0	0	0	0	0	0	0	0	0	0	0	0	0	0	0	0	0	0	0	0	0	0	0	0	0	0	0	0	0	0	0	0	0	0	0	0	0	0	0	0	0	0	0	0
AT2G07627	AT2G07627	NA	0	1	0	1	0	1	0	1	0	1	0	1	0	1	0	1	AT2G07627	0	0	0	0	0	0	0	0	0	0	0	0	0	0	0	0	0	0	0	0	0	0	0	0	0	0	0	0	0	0	0	0	0	0	0	0	0	0	0	0	0	0	0	0	0	0	0	0
AT2G07628	AT2G07628	NA	0	1	-1.79366	1	-0.984247	1	0	1	0	1	0	1	-0.734545	1	-2.00433	1	AT2G07628	0	0	0	0	0	0	0	1	1	0	0	0	0	0	1	0	0	0	0	0	0	0	0	0	0	0	0	0	0	0	0	0	0	0	0	0	2	0	0	0	0	1	0	2	0	0	0	0
AT2G07631	AT2G07631	NA	0	1	0	1	0	1	0	1	0	1	0	1	0	1	0	1	AT2G07631	0	0	0	0	0	0	0	0	0	0	0	0	0	0	0	0	0	0	0	0	0	0	0	0	0	0	0	0	0	0	0	0	0	0	0	0	0	0	0	0	0	0	0	0	0	0	0	0
AT2G07632	AT2G07632	NA	0	1	0	1	0	1	0	1	-0.740694	1	0	1	0	1	0	1	AT2G07632	0	0	0	0	0	0	0	0	0	0	0	0	0	0	0	0	0	0	0	0	0	0	0	0	0	0	2	0	0	1	0	0	0	0	0	0	0	0	0	0	0	0	0	0	0	0	0	0
AT2G07634	AT2G07634	NA	0	1	0	1	0	1	0	1	0	1	0	1	0	1	0	1	AT2G07634	0	0	0	0	0	0	0	0	0	0	0	0	0	0	0	0	0	0	0	0	0	0	0	0	0	0	0	0	0	0	0	0	0	0	0	0	0	0	0	0	0	0	0	0	0	0	0	0
AT2G07636	AT2G07636	Uncharacterized protein (Fragment) [Source:UniProtKB/TrEMBL;Acc:A0A1P8B276]	0	1	0	1	0	1	0	1	0	1	0	1	0	1	0	1	AT2G07636	0	0	0	0	0	0	0	0	0	0	0	0	0	0	0	0	0	0	0	0	0	0	0	0	0	0	0	0	0	0	0	0	0	0	0	0	0	0	0	0	0	0	0	0	0	0	0	0
AT2G07640	AT2G07640	NAD(P)-binding Rossmann-fold superfamily protein [Source:UniProtKB/TrEMBL;Acc:Q9XE46]	0	1	0	1	0	1	0	1	0	1	0	1	0	1	0	1	AT2G07640	0	0	0	0	0	0	0	0	0	0	0	0	0	0	0	0	0	0	0	0	0	0	0	0	0	0	0	0	0	0	0	0	0	0	0	0	0	0	0	0	0	0	0	0	0	0	0	0
AT2G07642	AT2G07642	NA	0	1	0	1	0	1	0	1	0	1	0	1	0	1	0	1	AT2G07642	0	0	0	0	0	0	0	0	0	0	0	0	0	0	0	0	0	0	0	0	0	0	0	0	0	0	0	0	0	0	0	0	0	0	0	0	0	0	0	0	0	0	0	0	0	0	0	0
AT2G07646	AT2G07646	NA	0	1	0	1	0	1	0	1	0	1	0	1	0	1	0	1	AT2G07646	0	0	0	0	0	0	0	0	0	0	0	0	0	0	0	0	0	0	0	0	0	0	0	0	0	0	0	0	0	0	0	0	0	0	0	0	0	0	0	0	0	0	0	0	0	0	0	0
AT2G07654	AT2G07654	NA	-1.02145	1	0	1	0	1	0	1	-0.920055	1	0	1	0	1	0	1	AT2G07654	0	1	0	0	0	0	0	0	0	0	0	0	0	0	0	0	0	0	0	0	0	0	0	0	1	0	0	0	0	0	0	0	0	0	0	0	0	0	0	0	0	0	0	0	0	0	0	0
AT2G07676	AT2G07676	unknown protein; BEST Arabidopsis thaliana protein match is: unknown protein (TAIR:ATMG00970.1); Ha. [Source:TAIR;Acc:AT2G07676]	0	1	0.0342054	1	0	1	0	1	-2.27521	1	3.17701	1	-2.9158	1	-3.31589	1	AT2G07676	0	0	0	0	0	0	0	2	0	1	1	0	0	0	0	0	0	0	0	0	0	0	0	0	0	0	3	0	0	0	0	0	0	4	1	0	0	0	4	0	0	0	3	0	2	0	0	0
AT2G07684	AT2G07684	unknown protein; Ha. [Source:TAIR;Acc:AT2G07684]	0	1	0	1	0	1	0	1	0	1	1.0053	1	0	1	0	1	AT2G07684	0	0	0	0	0	0	0	0	0	0	0	0	0	0	0	0	0	0	0	0	0	0	0	0	0	0	0	0	0	0	0	0	0	0	0	1	0	0	0	0	0	0	0	0	0	0	0	0
AT2G07701	AT2G07701	Uncharacterized mitochondrial protein AtMg00430/AtMg01150 [Source:UniProtKB/Swiss-Prot;Acc:P93299]	-1.02145	1	0	1	-1.91323	1	0	1	0	1	1.07108	1	0.914978	1	1.33794	1	AT2G07701	0	1	0	0	0	0	0	0	0	0	0	0	1	1	0	0	0	0	0	0	0	0	0	0	0	0	0	0	0	0	1	0	1	2	0	2	0	1	0	2	0	0	1	0	0	2	1	0
AT2G07714	AT2G07714	Transcription factor-like protein [Source:UniProtKB/TrEMBL;Acc:F4IMC6]	0	1	-3.02041	1	0	1	0	1	0	1	2.85613	1	0	1	-3.74915	1	AT2G07714	0	0	0	0	0	0	3	0	2	0	0	0	0	0	0	0	0	0	0	0	0	0	0	0	0	0	0	0	0	0	0	0	0	3	1	0	0	0	0	0	0	0	0	1	6	0	0	0
AT2G07722	AT2G07722	unknown protein; BEST Arabidopsis thaliana protein match is: unknown protein (TAIR:ATMG00620.1); Ha. [Source:TAIR;Acc:AT2G07722]	0	1	0	1	0	1	0	1	0	1	0	1	3.80265	1	0	1	AT2G07722	0	0	0	0	0	0	0	0	0	0	0	0	0	0	0	0	0	0	0	0	0	0	0	0	0	0	0	0	0	0	0	0	0	0	0	0	0	0	0	0	0	7	0	0	0	0	0	0
AT2G07728	AT2G07728	Uncharacterized protein At2g07728 [Source:UniProtKB/TrEMBL;Acc:Q8S8I9]	-1.02145	1	0	1	0	1	0	1	-1.76115	1	0.955015	1	0	1	-1.09408	1	AT2G07728	0	0	1	0	0	0	0	0	0	0	0	0	0	0	0	0	0	0	0	0	0	0	0	0	2	0	0	0	0	0	1	0	0	1	0	1	0	0	0	0	0	0	0	0	1	0	0	0
AT2G07750	RH33	Putative DEAD-box ATP-dependent RNA helicase 33 [Source:UniProtKB/Swiss-Prot;Acc:O80792]	0	1	0	1	0	1	0	1	0	1	0	1	0	1	0	1	AT2G07750	0	0	0	0	0	0	0	0	0	0	0	0	0	0	0	0	0	0	0	0	0	0	0	0	0	0	0	0	0	0	0	0	0	0	0	0	0	0	0	0	0	0	0	0	0	0	0	0
AT2G07760	AT2G07760	Putative Ta11-like non-LTR retroelement protein [Source:UniProtKB/TrEMBL;Acc:O80793]	0	1	0	1	0	1	0	1	0	1	0	1	0	1	0	1	AT2G07760	0	0	0	0	0	0	0	0	0	0	0	0	0	0	0	0	0	0	0	0	0	0	0	0	0	0	0	0	0	0	0	0	0	0	0	0	0	0	0	0	0	0	0	0	0	0	0	0
AT2G07800	AT2G07800	Uncharacterized protein (Fragment) [Source:UniProtKB/TrEMBL;Acc:A0A1P8B2R7]	0	1	-0.863266	1	-0.984247	1	0	1	-0.920055	1	0	1	-0.903266	1	0	1	AT2G07800	0	0	0	0	0	0	0	1	0	0	0	0	0	0	1	0	0	0	0	0	0	0	0	0	0	0	1	0	0	0	0	0	0	0	0	0	0	0	1	0	0	0	0	0	0	0	0	0
AT2G07810	AT2G07810	NA	0	1	0	1	0	1	0	1	0	1	0	1	0	1	0	1	AT2G07810	0	0	0	0	0	0	0	0	0	0	0	0	0	0	0	0	0	0	0	0	0	0	0	0	0	0	0	0	0	0	0	0	0	0	0	0	0	0	0	0	0	0	0	0	0	0	0	0
AT2G07981	AT2G07981	unknown protein; BEST Arabidopsis thaliana protein match is: unknown protein (TAIR:AT2G08986.1); Ha. [Source:TAIR;Acc:AT2G07981]	0	1	0	1	0	1	0	1	0	1	0	1	0	1	0	1	AT2G07981	0	0	0	0	0	0	0	0	0	0	0	0	0	0	0	0	0	0	0	0	0	0	0	0	0	0	0	0	0	0	0	0	0	0	0	0	0	0	0	0	0	0	0	0	0	0	0	0
AT2G08986	AT2G08986	unknown protein; BEST Arabidopsis thaliana protein match is: unknown protein (TAIR:AT1G40104.1); Ha. [Source:TAIR;Acc:AT2G08986]	0	1	0	1	0	1	0	1	0	1	0	1	0	1	0	1	AT2G08986	0	0	0	0	0	0	0	0	0	0	0	0	0	0	0	0	0	0	0	0	0	0	0	0	0	0	0	0	0	0	0	0	0	0	0	0	0	0	0	0	0	0	0	0	0	0	0	0
AT2G09388	AT2G09388	unknown protein; Ha. [Source:TAIR;Acc:AT2G09388]	0	1	0	1	0	1	0	1	0	1	0	1	0	1	0	1	AT2G09388	0	0	0	0	0	0	0	0	0	0	0	0	0	0	0	0	0	0	0	0	0	0	0	0	0	0	0	0	0	0	0	0	0	0	0	0	0	0	0	0	0	0	0	0	0	0	0	0
AT2G09838	AT2G09838	unknown protein; LOCATED IN: mitochondrion; Ha. [Source:TAIR;Acc:AT2G09838]	0	1	0	1	0	1	0	1	0	1	0	1	0	1	0	1	AT2G09838	0	0	0	0	0	0	0	0	0	0	0	0	0	0	0	0	0	0	0	0	0	0	0	0	0	0	0	0	0	0	0	0	0	0	0	0	0	0	0	0	0	0	0	0	0	0	0	0
AT2G09840	AT2G09840	BEST Arabidopsis thaliana protein match is: nucleic acid binding;zinc ion binding (TAIR:AT2G06904.1); Ha. [Source:TAIR;Acc:AT2G09840]	0	1	0	1	0	1	0	1	0	1	0	1	0	1	0	1	AT2G09840	0	0	0	0	0	0	0	0	0	0	0	0	0	0	0	0	0	0	0	0	0	0	0	0	0	0	0	0	0	0	0	0	0	0	0	0	0	0	0	0	0	0	0	0	0	0	0	0
AT2G10020	AT2G10020	Putative uncharacterized protein At2g10020 [Source:UniProtKB/TrEMBL;Acc:Q9SK19]	0	1	0	1	0	1	0	1	0	1	0	1	0	1	0	1	AT2G10020	0	0	0	0	0	0	0	0	0	0	0	0	0	0	0	0	0	0	0	0	0	0	0	0	0	0	0	0	0	0	0	0	0	0	0	0	0	0	0	0	0	0	0	0	0	0	0	0
AT2G10025	AT2G10025	NA	0	1	0	1	0	1	0	1	0	1	0	1	0	1	0	1	AT2G10025	0	0	0	0	0	0	0	0	0	0	0	0	0	0	0	0	0	0	0	0	0	0	0	0	0	0	0	0	0	0	0	0	0	0	0	0	0	0	0	0	0	0	0	0	0	0	0	0
AT2G10260	AT2G10260	FUNCTIONS IN: molecular_function unknown; INVOLVED IN: biological_process unknown; LOCATED IN: cellular_component unknown; BEST Arabidopsis thaliana protein match is: Ulp1 protease family protein (TAIR:AT5G45570.1); Ha. [Source:TAIR;Acc:AT2G10260]	0	1	0	1	0	1	0	1	0	1	0	1	0	1	0	1	AT2G10260	0	0	0	0	0	0	0	0	0	0	0	0	0	0	0	0	0	0	0	0	0	0	0	0	0	0	0	0	0	0	0	0	0	0	0	0	0	0	0	0	0	0	0	0	0	0	0	0
AT2G10450	AT2G10450	14-3-3 family protein [Source:UniProtKB/TrEMBL;Acc:Q9SHV6]	0	1	0	1	0	1	0	1	-0.920055	1	0	1	0	1	0	1	AT2G10450	0	0	0	0	0	0	0	0	0	0	0	0	0	0	0	0	0	0	0	0	0	0	0	0	0	0	1	0	0	0	0	0	0	0	0	0	0	0	0	0	0	0	0	0	0	0	0	0
AT2G10455	AT2G10455	NA	0	1	0	1	0	1	0	1	0	1	0	1	0	1	0	1	AT2G10455	0	0	0	0	0	0	0	0	0	0	0	0	0	0	0	0	0	0	0	0	0	0	0	0	0	0	0	0	0	0	0	0	0	0	0	0	0	0	0	0	0	0	0	0	0	0	0	0
AT2G10535	LCR29	Putative defensin-like protein 131 [Source:UniProtKB/Swiss-Prot;Acc:P82744]	0	1	0	1	1.89926	1	0	1	1.79823	1	0	1	-1.85599	1	0	1	AT2G10535	0	0	0	0	0	0	0	0	0	0	0	0	0	0	0	0	0	2	0	0	0	0	0	0	0	0	0	0	0	2	0	0	0	0	0	0	0	1	1	0	0	0	0	0	0	0	0	0
AT2G10545	AT2G10545	Transmembrane protein [Source:UniProtKB/TrEMBL;Acc:A0A1P8B2L3]	0	1	0	1	0	1	0	1	0	1	0	1	0	1	0	1	AT2G10545	0	0	0	0	0	0	0	0	0	0	0	0	0	0	0	0	0	0	0	0	0	0	0	0	0	0	0	0	0	0	0	0	0	0	0	0	0	0	0	0	0	0	0	0	0	0	0	0
AT2G10550	AT2G10550	Probable inactive uracil-DNA glycosylase, mitochondrial [Source:UniProtKB/Swiss-Prot;Acc:Q9SI87]	0	1	0	1	0	1	0	1	0	1	0	1	0	1	0	1	AT2G10550	0	0	0	0	0	0	0	0	0	0	0	0	0	0	0	0	0	0	0	0	0	0	0	0	0	0	0	0	0	0	0	0	0	0	0	0	0	0	0	0	0	0	0	0	0	0	0	0
AT2G10553	AT2G10553	Zinc finger CCCH domain protein [Source:UniProtKB/TrEMBL;Acc:A0A1P8AZP3]	0	1	-1.78832	1	0	1	0	1	-0.804736	1	0	1	0	1	-1.09408	1	AT2G10553	0	0	0	0	0	0	1	1	0	0	0	0	0	0	0	0	0	0	0	0	0	0	0	0	2	0	0	0	1	0	0	0	0	0	0	0	0	0	0	0	0	0	0	1	0	0	0	0
AT2G10556	AT2G10556	NA	0	1	0	1	0	1	0	1	0	1	0	1	0	1	0	1	AT2G10556	0	0	0	0	0	0	0	0	0	0	0	0	0	0	0	0	0	0	0	0	0	0	0	0	0	0	0	0	0	0	0	0	0	0	0	0	0	0	0	0	0	0	0	0	0	0	0	0
AT2G10557	AT2G10557	unknown protein; BEST Arabidopsis thaliana protein match is: unknown protein (TAIR:AT3G28674.1); Ha. [Source:TAIR;Acc:AT2G10557]	0	1	0	1	0	1	0	1	0	1	0	1	0	1	0	1	AT2G10557	0	0	0	0	0	0	0	0	0	0	0	0	0	0	0	0	0	0	0	0	0	0	0	0	0	0	0	0	0	0	0	0	0	0	0	0	0	0	0	0	0	0	0	0	0	0	0	0
AT2G10560	AT2G10560	Chaperone [Source:UniProtKB/TrEMBL;Acc:Q9SI86]	0	1	0	1	0	1	0	1	0	1	0	1	1.02029	1	0	1	AT2G10560	0	0	0	0	0	0	0	0	0	0	0	0	0	0	0	0	0	0	0	0	0	0	0	0	0	0	0	0	0	0	0	0	0	0	0	0	0	0	0	1	0	0	0	0	0	0	0	0
AT2G10602	AT2G10602	unknown protein; BEST Arabidopsis thaliana protein match is: unknown protein (TAIR:AT1G36756.1); Ha. [Source:TAIR;Acc:AT2G10602]	0	1	0	1	0	1	0	1	0	1	0	1	0	1	0	1	AT2G10602	0	0	0	0	0	0	0	0	0	0	0	0	0	0	0	0	0	0	0	0	0	0	0	0	0	0	0	0	0	0	0	0	0	0	0	0	0	0	0	0	0	0	0	0	0	0	0	0
AT2G10608	AT2G10608	Transmembrane protein [Source:UniProtKB/TrEMBL;Acc:Q6DSS7]	0	1	0	1	0	1	0	1	0	1	0	1	0	1	0	1	AT2G10608	0	0	0	0	0	0	0	0	0	0	0	0	0	0	0	0	0	0	0	0	0	0	0	0	0	0	0	0	0	0	0	0	0	0	0	0	0	0	0	0	0	0	0	0	0	0	0	0
AT2G10615	AT2G10615	NA	0	1	0	1	0	1	0	1	0	1	0	1	0	1	0	1	AT2G10615	0	0	0	0	0	0	0	0	0	0	0	0	0	0	0	0	0	0	0	0	0	0	0	0	0	0	0	0	0	0	0	0	0	0	0	0	0	0	0	0	0	0	0	0	0	0	0	0
AT2G10625	AT2G10625	Ulp1 protease family, carboxy-terminal catalytic domain protein [Source:UniProtKB/TrEMBL;Acc:A0A1P8B1I0]	0	1	0	1	0	1	0	1	0	1	0	1	0	1	0	1	AT2G10625	0	0	0	0	0	0	0	0	0	0	0	0	0	0	0	0	0	0	0	0	0	0	0	0	0	0	0	0	0	0	0	0	0	0	0	0	0	0	0	0	0	0	0	0	0	0	0	0
AT2G10955	AT2G10955	Transmembrane protein [Source:UniProtKB/TrEMBL;Acc:A0A1P8B169]	0	1	0	1	0	1	0	1	0	1	0	1	0	1	-0.132298	1	AT2G10955	0	0	0	0	0	0	0	0	0	0	0	0	0	0	0	0	0	0	0	0	0	0	0	0	0	0	0	0	0	0	0	0	0	0	0	0	0	0	0	0	0	0	0	1	0	0	1	0
AT2G10965	AT2G10965	unknown protein; BEST Arabidopsis thaliana protein match is: unknown protein (TAIR:AT2G07215.1); Ha. [Source:TAIR;Acc:AT2G10965]	0	1	0	1	0	1	0	1	0	1	0	1	0	1	0	1	AT2G10965	0	0	0	0	0	0	0	0	0	0	0	0	0	0	0	0	0	0	0	0	0	0	0	0	0	0	0	0	0	0	0	0	0	0	0	0	0	0	0	0	0	0	0	0	0	0	0	0
AT2G10970	AT2G10970	Expressed protein [Source:UniProtKB/TrEMBL;Acc:Q9SKH8]	0	1	0	1	0	1	0	1	0	1	0	1	0	1	0	1	AT2G10970	0	0	0	0	0	0	0	0	0	0	0	0	0	0	0	0	0	0	0	0	0	0	0	0	0	0	0	0	0	0	0	0	0	0	0	0	0	0	0	0	0	0	0	0	0	0	0	0
AT2G10975	AT2G10975	unknown protein; Ha. [Source:TAIR;Acc:AT2G10975]	0	1	0	1	-0.0224627	1	0	1	1.0035	1	0	1	1.87911	1	0	1	AT2G10975	0	0	0	0	0	0	0	0	0	0	0	0	0	0	1	0	1	0	0	0	0	0	0	0	0	0	0	0	0	1	0	0	0	0	0	0	0	0	0	1	1	0	0	0	0	0	0	0
AT2G11005	AT2G11005	Glycine-rich protein [Source:UniProtKB/TrEMBL;Acc:F4IRD4]	0	1	0	1	-0.984247	1	0	1	0	1	0	1	0	1	0	1	AT2G11005	0	0	0	0	0	0	0	0	0	0	0	0	0	1	0	0	0	0	0	0	0	0	0	0	0	0	0	0	0	0	0	0	0	0	0	0	0	0	0	0	0	0	0	0	0	0	0	0
AT2G11010	AT2G11010	Uncharacterized protein At2g11010 [Source:UniProtKB/TrEMBL;Acc:Q9SKH6]	0	1	0	1	0	1	0	1	0	1	0	1	0	1	0	1	AT2G11010	0	0	0	0	0	0	0	0	0	0	0	0	0	0	0	0	0	0	0	0	0	0	0	0	0	0	0	0	0	0	0	0	0	0	0	0	0	0	0	0	0	0	0	0	0	0	0	0
AT2G11015	AT2G11015	Protein of unknown function (DUF3287) [Source:TAIR;Acc:AT2G11015]	0	1	0	1	0	1	0	1	0	1	0	1	0	1	0	1	AT2G11015	0	0	0	0	0	0	0	0	0	0	0	0	0	0	0	0	0	0	0	0	0	0	0	0	0	0	0	0	0	0	0	0	0	0	0	0	0	0	0	0	0	0	0	0	0	0	0	0
AT2G11025	AT2G11025	Uncharacterized protein (Fragment) [Source:UniProtKB/TrEMBL;Acc:A0A1P8B1T6]	0	1	0	1	0	1	0	1	0	1	0	1	0	1	0	1	AT2G11025	0	0	0	0	0	0	0	0	0	0	0	0	0	0	0	0	0	0	0	0	0	0	0	0	0	0	0	0	0	0	0	0	0	0	0	0	0	0	0	0	0	0	0	0	0	0	0	0
AT2G11045	AT2G11045	ATP-binding protein [Source:UniProtKB/TrEMBL;Acc:A0A1P8B158]	0	1	0	1	0	1	0	1	0	1	0	1	0	1	0	1	AT2G11045	0	0	0	0	0	0	0	0	0	0	0	0	0	0	0	0	0	0	0	0	0	0	0	0	0	0	0	0	0	0	0	0	0	0	0	0	0	0	0	0	0	0	0	0	0	0	0	0
AT2G11200	AT2G11200	Putative F-box protein At2g11200 [Source:UniProtKB/Swiss-Prot;Acc:Q9ZQM4]	0	1	0	1	0	1	0	1	0	1	0	1	0	1	0	1	AT2G11200	0	0	0	0	0	0	0	0	0	0	0	0	0	0	0	0	0	0	0	0	0	0	0	0	0	0	0	0	0	0	0	0	0	0	0	0	0	0	0	0	0	0	0	0	0	0	0	0
AT2G11205	AT2G11205	Reverse transcriptase-like protein [Source:UniProtKB/TrEMBL;Acc:A0A1P8AY32]	-0.0596609	1	0	1	0	1	0	1	1.0035	1	0	1	1.02029	1	0	1	AT2G11205	0	0	1	0	0	1	0	0	0	0	0	0	0	0	0	0	0	0	0	0	0	0	0	0	0	0	0	0	1	0	0	0	0	0	0	0	0	0	0	0	1	0	0	0	0	0	0	0
AT2G11215	AT2G11215	NA	0	1	0	1	0	1	0	1	1.0035	1	0	1	-0.903266	1	0	1	AT2G11215	0	0	0	0	0	0	0	0	0	0	0	0	0	0	0	0	0	0	0	0	0	0	0	0	0	0	0	0	0	1	0	0	0	0	0	0	0	1	0	0	0	0	0	0	0	0	0	0
AT2G11271	AT2G11271	unknown protein; Ha. [Source:TAIR;Acc:AT2G11271]	0.902108	1	0	1	0	1	0	1	0	1	0	1	0	1	0	1	AT2G11271	0	0	0	0	1	0	0	0	0	0	0	0	0	0	0	0	0	0	0	0	0	0	0	0	0	0	0	0	0	0	0	0	0	0	0	0	0	0	0	0	0	0	0	0	0	0	0	0
AT2G11405	AT2G11405	unknown protein; FUNCTIONS IN: molecular_function unknown; INVOLVED IN: biological_process unknown; LOCATED IN: endomembrane system; Ha. [Source:TAIR;Acc:AT2G11405]	0	1	1.06029	1	0	1	0	1	0	1	0	1	0	1	0	1	AT2G11405	0	0	0	0	0	0	0	0	0	0	1	0	0	0	0	0	0	0	0	0	0	0	0	0	0	0	0	0	0	0	0	0	0	0	0	0	0	0	0	0	0	0	0	0	0	0	0	0
AT2G11462	AT2G11462	unknown protein; Ha. [Source:TAIR;Acc:AT2G11462]	0	1	0	1	0	1	0	1	0	1	0	1	0	1	0	1	AT2G11462	0	0	0	0	0	0	0	0	0	0	0	0	0	0	0	0	0	0	0	0	0	0	0	0	0	0	0	0	0	0	0	0	0	0	0	0	0	0	0	0	0	0	0	0	0	0	0	0
AT2G11522	AT2G11522	unknown protein; LOCATED IN: endomembrane system; Ha. [Source:TAIR;Acc:AT2G11522]	0	1	0	1	0	1	0	1	0	1	0	1	0	1	0	1	AT2G11522	0	0	0	0	0	0	0	0	0	0	0	0	0	0	0	0	0	0	0	0	0	0	0	0	0	0	0	0	0	0	0	0	0	0	0	0	0	0	0	0	0	0	0	0	0	0	0	0
AT2G11570	AT2G11570	Uncharacterized protein At2g11570 [Source:UniProtKB/TrEMBL;Acc:Q9SIG0]	0	1	0	1	0	1	0	1	0	1	0	1	0	1	0	1	AT2G11570	0	0	0	0	0	0	0	0	0	0	0	0	0	0	0	0	0	0	0	0	0	0	0	0	0	0	0	0	0	0	0	0	0	0	0	0	0	0	0	0	0	0	0	0	0	0	0	0
AT2G11620	AT2G11620	Uncharacterized protein At2g11620 [Source:UniProtKB/TrEMBL;Acc:Q9SIF7]	0	1	0	1	0	1	0	1	0	1	0	1	0	1	-1.93087	1	AT2G11620	0	0	0	0	0	0	0	0	0	0	0	0	0	0	0	0	0	0	0	0	0	0	0	0	0	0	0	0	0	0	0	0	0	0	0	0	0	0	0	0	0	0	0	0	2	0	0	0
AT2G11623	AT2G11623	Plant protein 1589 of unknown function [Source:TAIR;Acc:AT2G11623]	0	1	0	1	0	1	0	1	0	1	0	1	0	1	-2.00433	1	AT2G11623	0	0	0	0	0	0	0	0	0	0	0	0	0	0	0	0	0	0	0	0	0	0	0	0	0	0	0	0	0	0	0	0	0	0	0	0	0	0	0	0	0	0	0	2	0	0	0	0
AT2G11626	AT2G11626	FUNCTIONS IN: molecular_function unknown; INVOLVED IN: biological_process unknown; LOCATED IN: endomembrane system; BEST Arabidopsis thaliana protein match is: Beta-galactosidase related protein (TAIR:AT2G04378.2); Ha. [Source:TAIR;Acc:AT2G11626]	0	1	0	1	0	1	0	1	0	1	0	1	0	1	0	1	AT2G11626	0	0	0	0	0	0	0	0	0	0	0	0	0	0	0	0	0	0	0	0	0	0	0	0	0	0	0	0	0	0	0	0	0	0	0	0	0	0	0	0	0	0	0	0	0	0	0	0
AT2G11773	AT2G11773	unknown protein; Ha. [Source:TAIR;Acc:AT2G11773]	0	1	0	1	0	1	0	1	0	1	0	1	0	1	0	1	AT2G11773	0	0	0	0	0	0	0	0	0	0	0	0	0	0	0	0	0	0	0	0	0	0	0	0	0	0	0	0	0	0	0	0	0	0	0	0	0	0	0	0	0	0	0	0	0	0	0	0
AT2G11778	AT2G11778	unknown protein; Ha. [Source:TAIR;Acc:AT2G11778]	0	1	0	1	0	1	0	1	0	1	0	1	0	1	0	1	AT2G11778	0	0	0	0	0	0	0	0	0	0	0	0	0	0	0	0	0	0	0	0	0	0	0	0	0	0	0	0	0	0	0	0	0	0	0	0	0	0	0	0	0	0	0	0	0	0	0	0
AT2G11851	AT2G11851	unknown protein; FUNCTIONS IN: molecular_function unknown; INVOLVED IN: biological_process unknown; LOCATED IN: cellular_component unknown; Ha. [Source:TAIR;Acc:AT2G11851]	0	1	0	1	0	1	0	1	0	1	0	1	0	1	0	1	AT2G11851	0	0	0	0	0	0	0	0	0	0	0	0	0	0	0	0	0	0	0	0	0	0	0	0	0	0	0	0	0	0	0	0	0	0	0	0	0	0	0	0	0	0	0	0	0	0	0	0
AT2G12200	AT2G12200	10-formyltetrahydrofolate synthetase [Source:UniProtKB/TrEMBL;Acc:Q9ZUQ5]	0	1	0	1	0	1	0	1	0	1	0	1	0	1	0	1	AT2G12200	0	0	0	0	0	0	0	0	0	0	0	0	0	0	0	0	0	0	0	0	0	0	0	0	0	0	0	0	0	0	0	0	0	0	0	0	0	0	0	0	0	0	0	0	0	0	0	0
AT2G12205	AT2G12205	NA	0	1	0	1	0	1	0	1	0	1	0	1	0	1	0	1	AT2G12205	0	0	0	0	0	0	0	0	0	0	0	0	0	0	0	0	0	0	0	0	0	0	0	0	0	0	0	0	0	0	0	0	0	0	0	0	0	0	0	0	0	0	0	0	0	0	0	0
AT2G12280	AT2G12280	10-formyltetrahydrofolate synthetase [Source:UniProtKB/TrEMBL;Acc:Q9ZUP9]	0	1	0	1	-1.83836	1	0	1	0	1	0	1	0	1	-1.09408	1	AT2G12280	0	0	0	0	0	0	0	0	0	0	0	0	0	2	0	0	0	0	0	0	0	0	0	0	0	0	0	0	0	0	0	0	0	0	0	0	0	0	0	0	0	0	0	1	0	0	0	0
AT2G12290	AT2G12290	At2g12290 [Source:UniProtKB/TrEMBL;Acc:Q9ZUP8]	0	1	0	1	0	1	0	1	0	1	0	1	0	1	0	1	AT2G12290	0	0	0	0	0	0	0	0	0	0	0	0	0	0	0	0	0	0	0	0	0	0	0	0	0	0	0	0	0	0	0	0	0	0	0	0	0	0	0	0	0	0	0	0	0	0	0	0
AT2G12405	AT2G12405	unknown protein; FUNCTIONS IN: molecular_function unknown; INVOLVED IN: biological_process unknown; LOCATED IN: endomembrane system; Ha. [Source:TAIR;Acc:AT2G12405]	0	1	0	1	0	1	0	1	0	1	0	1	0	1	0	1	AT2G12405	0	0	0	0	0	0	0	0	0	0	0	0	0	0	0	0	0	0	0	0	0	0	0	0	0	0	0	0	0	0	0	0	0	0	0	0	0	0	0	0	0	0	0	0	0	0	0	0
AT2G12475	AT2G12475	Defensin-like protein 112 [Source:UniProtKB/Swiss-Prot;Acc:Q2V488]	0	1	0	1	0	1	0	1	0	1	0	1	0	1	0	1	AT2G12475	0	0	0	0	0	0	0	0	0	0	0	0	0	0	0	0	0	0	0	0	0	0	0	0	0	0	0	0	0	0	0	0	0	0	0	0	0	0	0	0	0	0	0	0	0	0	0	0
AT2G12875	AT2G12875	unknown protein; Ha. [Source:TAIR;Acc:AT2G12875]	0	1	0	1	0	1	0	1	0	1	0	1	0	1	0	1	AT2G12875	0	0	0	0	0	0	0	0	0	0	0	0	0	0	0	0	0	0	0	0	0	0	0	0	0	0	0	0	0	0	0	0	0	0	0	0	0	0	0	0	0	0	0	0	0	0	0	0
AT2G12880	AT2G12880	Putative CCHC-type zinc finger protein [Source:UniProtKB/TrEMBL;Acc:Q9SKG2]	0	1	0	1	0	1	0	1	0	1	0	1	0	1	0	1	AT2G12880	0	0	0	0	0	0	0	0	0	0	0	0	0	0	0	0	0	0	0	0	0	0	0	0	0	0	0	0	0	0	0	0	0	0	0	0	0	0	0	0	0	0	0	0	0	0	0	0
AT2G12900	AT2G12900	BZIP transcription factor family protein [Source:UniProtKB/TrEMBL;Acc:Q9SKG1]	0.902108	1	0	1	0	1	0	1	1.0035	1	0	1	0	1	0	1	AT2G12900	0	0	0	0	0	1	0	0	0	0	0	0	0	0	0	0	0	0	0	0	0	0	0	0	0	0	0	0	1	0	0	0	0	0	0	0	0	0	0	0	0	0	0	0	0	0	0	0
AT2G12905	AT2G12905	unknown protein; Ha. [Source:TAIR;Acc:AT2G12905]	0	1	0	1	0	1	0	1	0	1	0	1	0	1	0	1	AT2G12905	0	0	0	0	0	0	0	0	0	0	0	0	0	0	0	0	0	0	0	0	0	0	0	0	0	0	0	0	0	0	0	0	0	0	0	0	0	0	0	0	0	0	0	0	0	0	0	0
AT2G12935	AT2G12935	unknown protein; Ha. [Source:TAIR;Acc:AT2G12935]	0	1	0	1	0	1	0	1	0	1	0	1	0	1	0	1	AT2G12935	0	0	0	0	0	0	0	0	0	0	0	0	0	0	0	0	0	0	0	0	0	0	0	0	0	0	0	0	0	0	0	0	0	0	0	0	0	0	0	0	0	0	0	0	0	0	0	0
AT2G12940	UNE4	Basic-leucine zipper (BZIP) transcription factor family protein [Source:UniProtKB/TrEMBL;Acc:Q9SKF8]	0	1	0	1	0	1	0	1	0	1	0	1	0	1	0	1	AT2G12940	0	0	0	0	0	0	0	0	0	0	0	0	0	0	0	0	0	0	0	0	0	0	0	0	0	0	0	0	0	0	0	0	0	0	0	0	0	0	0	0	0	0	0	0	0	0	0	0
AT2G12945	AT2G12945	unknown protein; Ha. [Source:TAIR;Acc:AT2G12945]	0	1	0	1	0	1	0	1	0	1	0	1	0	1	0	1	AT2G12945	0	0	0	0	0	0	0	0	0	0	0	0	0	0	0	0	0	0	0	0	0	0	0	0	0	0	0	0	0	0	0	0	0	0	0	0	0	0	0	0	0	0	0	0	0	0	0	0
AT2G13105	AT2G13105	NA	0.902108	1	0	1	0	1	0	1	0	1	0	1	0	1	0	1	AT2G13105	0	0	0	0	1	0	0	0	0	0	0	0	0	0	0	0	0	0	0	0	0	0	0	0	0	0	0	0	0	0	0	0	0	0	0	0	0	0	0	0	0	0	0	0	0	0	0	0
AT2G13125	AT2G13125	unknown protein; Ha. [Source:TAIR;Acc:AT2G13125]	0	1	0	1	0	1	0	1	0	1	0	1	0	1	0	1	AT2G13125	0	0	0	0	0	0	0	0	0	0	0	0	0	0	0	0	0	0	0	0	0	0	0	0	0	0	0	0	0	0	0	0	0	0	0	0	0	0	0	0	0	0	0	0	0	0	0	0
AT2G13126	AT2G13126	unknown protein; Ha. [Source:TAIR;Acc:AT2G13126]	0	1	0	1	0	1	0	1	0	1	0	1	0	1	0	1	AT2G13126	0	0	0	0	0	0	0	0	0	0	0	0	0	0	0	0	0	0	0	0	0	0	0	0	0	0	0	0	0	0	0	0	0	0	0	0	0	0	0	0	0	0	0	0	0	0	0	0
AT2G13150	AT2G13150	Basic-leucine zipper (BZIP) transcription factor family protein [Source:UniProtKB/TrEMBL;Acc:Q9SL54]	0	1	0	1	0	1	0	1	0	1	0	1	0	1	0	1	AT2G13150	0	0	0	0	0	0	0	0	0	0	0	0	0	0	0	0	0	0	0	0	0	0	0	0	0	0	0	0	0	0	0	0	0	0	0	0	0	0	0	0	0	0	0	0	0	0	0	0
AT2G13295	AT2G13295	Protease inhibitor/seed storage/lipid transfer family protein [Source:UniProtKB/TrEMBL;Acc:F4IUC5]	0	1	0	1	0	1	0	1	0	1	0	1	0	1	0	1	AT2G13295	0	0	0	0	0	0	0	0	0	0	0	0	0	0	0	0	0	0	0	0	0	0	0	0	0	0	0	0	0	0	0	0	0	0	0	0	0	0	0	0	0	0	0	0	0	0	0	0
AT2G13350	AT2G13350	At2g13350 [Source:UniProtKB/TrEMBL;Acc:Q9SI42]	0	1	0	1	0	1	0	1	1.0035	1	0	1	0	1	0	1	AT2G13350	0	0	0	0	0	0	0	0	0	0	0	0	0	0	0	0	0	0	0	0	0	0	0	0	0	0	0	1	0	0	0	0	0	0	0	0	0	0	0	0	0	0	0	0	0	0	0	0
AT2G13422	AT2G13422	unknown protein; Ha. [Source:TAIR;Acc:AT2G13422]	0	1	0	1	0	1	0	1	0	1	0	1	0	1	0	1	AT2G13422	0	0	0	0	0	0	0	0	0	0	0	0	0	0	0	0	0	0	0	0	0	0	0	0	0	0	0	0	0	0	0	0	0	0	0	0	0	0	0	0	0	0	0	0	0	0	0	0
AT2G13450	AT2G13450	Putative Ta11-like non-LTR retroelement protein [Source:UniProtKB/TrEMBL;Acc:Q9SHS1]	0.902108	1	0	1	0	1	0	1	0	1	0	1	0	1	1.77315	1	AT2G13450	0	0	0	0	1	0	0	0	0	0	0	0	0	0	0	0	0	0	0	0	0	0	0	0	0	0	0	0	0	0	0	0	0	0	0	0	0	0	0	0	0	0	0	0	0	0	0	2
AT2G13463	AT2G13463	unknown protein; Ha. [Source:TAIR;Acc:AT2G13463]	0	1	0	1	0	1	0	1	0	1	0	1	0	1	-1.09408	1	AT2G13463	0	0	0	0	0	0	0	0	0	0	0	0	0	0	0	0	0	0	0	0	0	0	0	0	0	0	0	0	0	0	0	0	0	0	0	0	0	0	0	0	0	0	0	1	0	0	0	0
AT2G13500	AT2G13500	Putative Ta11-like non-LTR retroelement protein [Source:UniProtKB/TrEMBL;Acc:Q9SIU4]	0	1	0	1	0	1	0	1	0	1	0	1	0	1	0	1	AT2G13500	0	0	0	0	0	0	0	0	0	0	0	0	0	0	0	0	0	0	0	0	0	0	0	0	0	0	0	0	0	0	0	0	0	0	0	0	0	0	0	0	0	0	0	0	0	0	0	0
AT2G13510	AT2G13510	Putative Ta11-like non-LTR retroelement protein [Source:UniProtKB/TrEMBL;Acc:Q9SIU3]	0	1	0	1	0	1	0	1	0	1	0	1	0	1	0	1	AT2G13510	0	0	0	0	0	0	0	0	0	0	0	0	0	0	0	0	0	0	0	0	0	0	0	0	0	0	0	0	0	0	0	0	0	0	0	0	0	0	0	0	0	0	0	0	0	0	0	0
AT2G13542	AT2G13542	Putative defensin-like protein 62 [Source:UniProtKB/Swiss-Prot;Acc:Q2V485]	0	1	0	1	0	1	0	1	0	1	0	1	0	1	0	1	AT2G13542	0	0	0	0	0	0	0	0	0	0	0	0	0	0	0	0	0	0	0	0	0	0	0	0	0	0	0	0	0	0	0	0	0	0	0	0	0	0	0	0	0	0	0	0	0	0	0	0
AT2G13555	AT2G13555	NA	0	1	0	1	0	1	0	1	0	1	0	1	0	1	0	1	AT2G13555	0	0	0	0	0	0	0	0	0	0	0	0	0	0	0	0	0	0	0	0	0	0	0	0	0	0	0	0	0	0	0	0	0	0	0	0	0	0	0	0	0	0	0	0	0	0	0	0
AT2G13630	AT2G13630	F-box associated ubiquitination effector family protein [Source:UniProtKB/TrEMBL;Acc:Q9SIT4]	0	1	0	1	0	1	0	1	0	1	0	1	0	1	0	1	AT2G13630	0	0	0	0	0	0	0	0	0	0	0	0	0	0	0	0	0	0	0	0	0	0	0	0	0	0	0	0	0	0	0	0	0	0	0	0	0	0	0	0	0	0	0	0	0	0	0	0
AT2G13640	AT2G13640	Transcription factor IIS family protein [Source:UniProtKB/TrEMBL;Acc:Q9SIT3]	0	1	0	1	0	1	0	1	0.0417288	1	0	1	0	1	0	1	AT2G13640	0	0	0	0	0	0	0	0	0	0	0	0	0	0	0	0	0	0	0	0	0	0	0	0	0	1	0	1	0	0	0	0	0	0	0	0	0	0	0	0	0	0	0	0	0	0	0	0
AT2G13720	AT2G13720	Putative DNA topoisomerase [Source:UniProtKB/TrEMBL;Acc:Q9SKH1]	0	1	0	1	0	1	0	1	0	1	0	1	0	1	0	1	AT2G13720	0	0	0	0	0	0	0	0	0	0	0	0	0	0	0	0	0	0	0	0	0	0	0	0	0	0	0	0	0	0	0	0	0	0	0	0	0	0	0	0	0	0	0	0	0	0	0	0
AT2G13760	AT2G13760	No-apical-meristem-associated carboxy-terminal domain protein [Source:UniProtKB/TrEMBL;Acc:Q9SKG8]	-1.02145	1	0	1	0.939306	1	0	1	0	1	0	1	0	1	0	1	AT2G13760	0	1	0	0	0	0	0	0	0	0	0	0	0	0	0	0	1	0	0	0	0	0	0	0	0	0	0	0	0	0	0	0	0	0	0	0	0	0	0	0	0	0	0	0	0	0	0	0
AT2G13845	AT2G13845	Uncharacterized protein (Fragment) [Source:UniProtKB/TrEMBL;Acc:A0A1P8AYX9]	0	1	0	1	0	1	0	1	0	1	0	1	0	1	0	1	AT2G13845	0	0	0	0	0	0	0	0	0	0	0	0	0	0	0	0	0	0	0	0	0	0	0	0	0	0	0	0	0	0	0	0	0	0	0	0	0	0	0	0	0	0	0	0	0	0	0	0
AT2G13895	AT2G13895	Cysteine/Histidine-rich C1 domain family protein [Source:UniProtKB/TrEMBL;Acc:F4IFE3]	0	1	0	1	0	1	0	1	0	1	0	1	0	1	0	1	AT2G13895	0	0	0	0	0	0	0	0	0	0	0	0	0	0	0	0	0	0	0	0	0	0	0	0	0	0	0	0	0	0	0	0	0	0	0	0	0	0	0	0	0	0	0	0	0	0	0	0
AT2G13905	AT2G13905	NA	0	1	1.06029	1	-0.984247	1	0	1	0	1	0	1	0	1	0	1	AT2G13905	0	0	0	0	0	0	0	0	0	0	0	1	0	0	1	0	0	0	0	0	0	0	0	0	0	0	0	0	0	0	0	0	0	0	0	0	0	0	0	0	0	0	0	0	0	0	0	0
AT2G13950	AT2G13950	Cysteine/Histidine-rich C1 domain family protein [Source:UniProtKB/TrEMBL;Acc:Q9ZPU3]	0	1	0	1	0	1	0	1	0	1	0	1	0	1	0	1	AT2G13950	0	0	0	0	0	0	0	0	0	0	0	0	0	0	0	0	0	0	0	0	0	0	0	0	0	0	0	0	0	0	0	0	0	0	0	0	0	0	0	0	0	0	0	0	0	0	0	0
AT2G13980	AT2G13980	Polynucleotidyl transferase, ribonuclease H-like superfamily protein [Source:UniProtKB/TrEMBL;Acc:Q9ZPU0]	0	1	0	1	0	1	0	1	0	1	0	1	0	1	0	1	AT2G13980	0	0	0	0	0	0	0	0	0	0	0	0	0	0	0	0	0	0	0	0	0	0	0	0	0	0	0	0	0	0	0	0	0	0	0	0	0	0	0	0	0	0	0	0	0	0	0	0
AT2G13985	AT2G13985	Transcriptional factor B3 family protein [Source:UniProtKB/TrEMBL;Acc:A0A1P8AY78]	0	1	0	1	0	1	0	1	0	1	0	1	0	1	0	1	AT2G13985	0	0	0	0	0	0	0	0	0	0	0	0	0	0	0	0	0	0	0	0	0	0	0	0	0	0	0	0	0	0	0	0	0	0	0	0	0	0	0	0	0	0	0	0	0	0	0	0
AT2G14000	AT2G14000	Retrotransposon ORF-1 protein [Source:UniProtKB/TrEMBL;Acc:Q9ZPT9]	0.902108	1	0	1	0	1	0	1	0	1	0	1	0	1	0	1	AT2G14000	0	0	0	0	0	1	0	0	0	0	0	0	0	0	0	0	0	0	0	0	0	0	0	0	0	0	0	0	0	0	0	0	0	0	0	0	0	0	0	0	0	0	0	0	0	0	0	0
AT2G14265	AT2G14265	NA	0	1	0	1	0	1	0	1	0	1	0	1	0	1	0	1	AT2G14265	0	0	0	0	0	0	0	0	0	0	0	0	0	0	0	0	0	0	0	0	0	0	0	0	0	0	0	0	0	0	0	0	0	0	0	0	0	0	0	0	0	0	0	0	0	0	0	0
AT2G14270	AT2G14270	Cytochrome C oxidase polypeptide VIB family protein [Source:UniProtKB/TrEMBL;Acc:F4IFH3]	0	1	0	1	0	1	0	1	0	1	0	1	0	1	0	1	AT2G14270	0	0	0	0	0	0	0	0	0	0	0	0	0	0	0	0	0	0	0	0	0	0	0	0	0	0	0	0	0	0	0	0	0	0	0	0	0	0	0	0	0	0	0	0	0	0	0	0
AT2G14282	SCRL18	Putative defensin-like protein 240 [Source:UniProtKB/Swiss-Prot;Acc:P82637]	0	1	0	1	0	1	0	1	0	1	0	1	0	1	0	1	AT2G14282	0	0	0	0	0	0	0	0	0	0	0	0	0	0	0	0	0	0	0	0	0	0	0	0	0	0	0	0	0	0	0	0	0	0	0	0	0	0	0	0	0	0	0	0	0	0	0	0
AT2G14288	AT2G14288	FUNCTIONS IN: molecular_function unknown; INVOLVED IN: biological_process unknown; LOCATED IN: cellular_component unknown; BEST Arabidopsis thaliana protein match is: Galactose oxidase/kelch repeat superfamily protein (TAIR:AT3G24610.1); Has 30201 B /.../its to 17322 proteins in 780 species: Archae - 12; Bacteria - 1396; Metazoa - 17338; Fungi - 3422; Plants - 5037; Viruses - 0; Other Eukaryotes - 2996 (source: NCBI BLink). [Source:TAIR;Acc:AT2G14288]	0	1	0	1	0	1	0	1	0	1	0	1	0	1	0	1	AT2G14288	0	0	0	0	0	0	0	0	0	0	0	0	0	0	0	0	0	0	0	0	0	0	0	0	0	0	0	0	0	0	0	0	0	0	0	0	0	0	0	0	0	0	0	0	0	0	0	0
AT2G14289	AT2G14289	unknown protein; LOCATED IN: endomembrane system; Ha. [Source:TAIR;Acc:AT2G14289]	0	1	0	1	0	1	0	1	0	1	0	1	0	1	0	1	AT2G14289	0	0	0	0	0	0	0	0	0	0	0	0	0	0	0	0	0	0	0	0	0	0	0	0	0	0	0	0	0	0	0	0	0	0	0	0	0	0	0	0	0	0	0	0	0	0	0	0
AT2G14365	LCR84	Defensin-like protein 71 [Source:UniProtKB/Swiss-Prot;Acc:P82793]	0	1	0	1	0	1	0	1	0	1	0	1	0	1	0	1	AT2G14365	0	0	0	0	0	0	0	0	0	0	0	0	0	0	0	0	0	0	0	0	0	0	0	0	0	0	0	0	0	0	0	0	0	0	0	0	0	0	0	0	0	0	0	0	0	0	0	0
AT2G14378	AT2G14378	Protein of unknown function (DUF1278) [Source:TAIR;Acc:AT2G14378]	0	1	0	1	0	1	0	1	0	1	0	1	0	1	0	1	AT2G14378	0	0	0	0	0	0	0	0	0	0	0	0	0	0	0	0	0	0	0	0	0	0	0	0	0	0	0	0	0	0	0	0	0	0	0	0	0	0	0	0	0	0	0	0	0	0	0	0
AT2G14390	AT2G14390	Uncharacterized protein At2g14390 [Source:UniProtKB/TrEMBL;Acc:Q9ZQ68]	0	1	0	1	0	1	0	1	0	1	0	1	0	1	0	1	AT2G14390	0	0	0	0	0	0	0	0	0	0	0	0	0	0	0	0	0	0	0	0	0	0	0	0	0	0	0	0	0	0	0	0	0	0	0	0	0	0	0	0	0	0	0	0	0	0	0	0
AT2G14395	AT2G14395	NA	0	1	0	1	0	1	0	1	0	1	0	1	0	1	0	1	AT2G14395	0	0	0	0	0	0	0	0	0	0	0	0	0	0	0	0	0	0	0	0	0	0	0	0	0	0	0	0	0	0	0	0	0	0	0	0	0	0	0	0	0	0	0	0	0	0	0	0
AT2G14500	AT2G14500	F-box protein At2g14500 [Source:UniProtKB/Swiss-Prot;Acc:Q9ZQR2]	0	1	0	1	0	1	0	1	0	1	0	1	0	1	0	1	AT2G14500	0	0	0	0	0	0	0	0	0	0	0	0	0	0	0	0	0	0	0	0	0	0	0	0	0	0	0	0	0	0	0	0	0	0	0	0	0	0	0	0	0	0	0	0	0	0	0	0
AT2G14540	ATSRP2	Serpin-Z2 [Source:UniProtKB/Swiss-Prot;Acc:Q9ZQR6]	0	1	0	1	0	1	0	1	0	1	0	1	0	1	0	1	AT2G14540	0	0	0	0	0	0	0	0	0	0	0	0	0	0	0	0	0	0	0	0	0	0	0	0	0	0	0	0	0	0	0	0	0	0	0	0	0	0	0	0	0	0	0	0	0	0	0	0
AT2G14635	AT2G14635	FUNCTIONS IN: molecular_function unknown; INVOLVED IN: biological_process unknown; LOCATED IN: endomembrane system; BEST Arabidopsis thaliana protein match is: ARABIDILLO-1 (TAIR:AT2G44900.1); Ha. [Source:TAIR;Acc:AT2G14635]	0	1	0	1	0	1	0	1	0	1	0	1	0	1	0	1	AT2G14635	0	0	0	0	0	0	0	0	0	0	0	0	0	0	0	0	0	0	0	0	0	0	0	0	0	0	0	0	0	0	0	0	0	0	0	0	0	0	0	0	0	0	0	0	0	0	0	0
AT2G14692	AT2G14692	unknown protein; Ha. [Source:TAIR;Acc:AT2G14692]	0	1	0	1	0	1	0	1	0	1	1.0053	1	-0.903266	1	0	1	AT2G14692	0	0	0	0	0	0	0	0	0	0	0	0	0	0	0	0	0	0	0	0	0	0	0	0	0	0	0	0	0	0	0	0	0	1	0	0	1	0	0	0	0	0	0	0	0	0	0	0
AT2G14695	AT2G14695	UDP-N-acetylglucosamine/UDP-glucose/GDP-mannose transporter [Source:UniProtKB/TrEMBL;Acc:A0A1P8AXP5]	0	1	0	1	0	1	0	1	0	1	0	1	0	1	0	1	AT2G14695	0	0	0	0	0	0	0	0	0	0	0	0	0	0	0	0	0	0	0	0	0	0	0	0	0	0	0	0	0	0	0	0	0	0	0	0	0	0	0	0	0	0	0	0	0	0	0	0
AT2G14700	AT2G14700	Uncharacterized protein At2g14700 [Source:UniProtKB/TrEMBL;Acc:Q9ZVK9]	0	1	0	1	0	1	0	1	0	1	0	1	0	1	0	1	AT2G14700	0	0	0	0	0	0	0	0	0	0	0	0	0	0	0	0	0	0	0	0	0	0	0	0	0	0	0	0	0	0	0	0	0	0	0	0	0	0	0	0	0	0	0	0	0	0	0	0
AT2G14710	AT2G14710	F-box protein At2g14710 [Source:UniProtKB/Swiss-Prot;Acc:O80980]	0.902108	1	0	1	0	1	0	1	0	1	0	1	0	1	0	1	AT2G14710	0	0	0	0	0	1	0	0	0	0	0	0	0	0	0	0	0	0	0	0	0	0	0	0	0	0	0	0	0	0	0	0	0	0	0	0	0	0	0	0	0	0	0	0	0	0	0	0
AT2G14755	AT2G14755	Myb/SANT-like DNA-binding domain protein [Source:UniProtKB/TrEMBL;Acc:A0A1P8B324]	0.902108	1	0	1	0	1	0	1	0	1	0	1	0	1	0	1	AT2G14755	0	0	0	1	0	0	0	0	0	0	0	0	0	0	0	0	0	0	0	0	0	0	0	0	0	0	0	0	0	0	0	0	0	0	0	0	0	0	0	0	0	0	0	0	0	0	0	0
AT2G14765	AT2G14765	NA	0	1	0	1	0	1	0	1	0	1	0	1	0	1	0	1	AT2G14765	0	0	0	0	0	0	0	0	0	0	0	0	0	0	0	0	0	0	0	0	0	0	0	0	0	0	0	0	0	0	0	0	0	0	0	0	0	0	0	0	0	0	0	0	0	0	0	0
AT2G14810	AT2G14810	Uncharacterized protein At2g14810 [Source:UniProtKB/TrEMBL;Acc:O80971]	0	1	0	1	0	1	0	1	0	1	0	1	0	1	0	1	AT2G14810	0	0	0	0	0	0	0	0	0	0	0	0	0	0	0	0	0	0	0	0	0	0	0	0	0	0	0	0	0	0	0	0	0	0	0	0	0	0	0	0	0	0	0	0	0	0	0	0
AT2G14830	AT2G14830	Regulator of Vps4 activity in the MVB pathway protein [Source:TAIR;Acc:AT2G14830]	0	1	1.06029	1	0	1	0	1	0	1	0	1	0	1	0	1	AT2G14830	0	0	0	0	0	0	0	0	0	0	1	0	0	0	0	0	0	0	0	0	0	0	0	0	0	0	0	0	0	0	0	0	0	0	0	0	0	0	0	0	0	0	0	0	0	0	0	0
AT2G14870	AT2G14870	RNA-binding (RRM/RBD/RNP motifs) family protein [Source:UniProtKB/TrEMBL;Acc:O82325]	0	1	0	1	0	1	0	1	0	1	0	1	0	1	0	1	AT2G14870	0	0	0	0	0	0	0	0	0	0	0	0	0	0	0	0	0	0	0	0	0	0	0	0	0	0	0	0	0	0	0	0	0	0	0	0	0	0	0	0	0	0	0	0	0	0	0	0
AT2G14935	LCR40	Putative defensin-like protein 186 [Source:UniProtKB/Swiss-Prot;Acc:P82755]	0	1	0	1	0	1	0	1	0	1	0	1	0	1	0	1	AT2G14935	0	0	0	0	0	0	0	0	0	0	0	0	0	0	0	0	0	0	0	0	0	0	0	0	0	0	0	0	0	0	0	0	0	0	0	0	0	0	0	0	0	0	0	0	0	0	0	0
AT2G14945	AT2G14945	Uncharacterized protein (Fragment) [Source:UniProtKB/TrEMBL;Acc:A0A1P8B144]	0	1	0	1	0	1	0	1	0	1	0	1	0	1	0	1	AT2G14945	0	0	0	0	0	0	0	0	0	0	0	0	0	0	0	0	0	0	0	0	0	0	0	0	0	0	0	0	0	0	0	0	0	0	0	0	0	0	0	0	0	0	0	0	0	0	0	0
AT2G15029	AT2G15029	unknown protein; Ha. [Source:TAIR;Acc:AT2G15029]	0	1	0	1	0	1	0	1	0	1	0	1	0	1	0	1	AT2G15029	0	0	0	0	0	0	0	0	0	0	0	0	0	0	0	0	0	0	0	0	0	0	0	0	0	0	0	0	0	0	0	0	0	0	0	0	0	0	0	0	0	0	0	0	0	0	0	0
AT2G15110	AT2G15110	Protein of unknown function, DUF601 [Source:TAIR;Acc:AT2G15110]	0	1	0	1	0	1	0	1	0	1	0	1	0	1	0	1	AT2G15110	0	0	0	0	0	0	0	0	0	0	0	0	0	0	0	0	0	0	0	0	0	0	0	0	0	0	0	0	0	0	0	0	0	0	0	0	0	0	0	0	0	0	0	0	0	0	0	0
AT2G15170	AT2G15170	Plant basic secretory protein (BSP) family protein [Source:UniProtKB/TrEMBL;Acc:Q6DR93]	0	1	-0.863266	1	0.939306	1	0	1	0	1	0	1	0	1	0	1	AT2G15170	0	0	0	0	0	0	0	1	0	0	0	0	0	0	0	0	1	0	0	0	0	0	0	0	0	0	0	0	0	0	0	0	0	0	0	0	0	0	0	0	0	0	0	0	0	0	0	0
AT2G15180	AT2G15180	Zinc knuckle (CCHC-type) family protein [Source:UniProtKB/TrEMBL;Acc:Q9SKM0]	0	1	1.06029	1	0	1	0	1	0	1	0	1	0	1	0	1	AT2G15180	0	0	0	0	0	0	0	0	0	0	0	1	0	0	0	0	0	0	0	0	0	0	0	0	0	0	0	0	0	0	0	0	0	0	0	0	0	0	0	0	0	0	0	0	0	0	0	0
AT2G15185	AT2G15185	Zinc knuckle (CCHC-type) protein-like protein [Source:UniProtKB/TrEMBL;Acc:F4IID3]	0	1	0	1	0	1	0	1	0	1	0	1	0	1	0	1	AT2G15185	0	0	0	0	0	0	0	0	0	0	0	0	0	0	0	0	0	0	0	0	0	0	0	0	0	0	0	0	0	0	0	0	0	0	0	0	0	0	0	0	0	0	0	0	0	0	0	0
AT2G15260	AT2G15260	RING/U-box superfamily protein [Source:UniProtKB/TrEMBL;Acc:Q9SHV0]	0	1	0	1	0	1	0	1	0	1	1.0053	1	0	1	0	1	AT2G15260	0	0	0	0	0	0	0	0	0	0	0	0	0	0	0	0	0	0	0	0	0	0	0	0	0	0	0	0	0	0	0	0	0	1	0	0	0	0	0	0	0	0	0	0	0	0	0	0
AT2G15325	LTP9	Non-specific lipid-transfer protein 9 [Source:UniProtKB/Swiss-Prot;Acc:Q6AWW0]	0	1	0	1	0	1	0	1	0	1	0	1	0	1	0	1	AT2G15325	0	0	0	0	0	0	0	0	0	0	0	0	0	0	0	0	0	0	0	0	0	0	0	0	0	0	0	0	0	0	0	0	0	0	0	0	0	0	0	0	0	0	0	0	0	0	0	0
AT2G15327	AT2G15327	unknown protein; FUNCTIONS IN: molecular_function unknown; INVOLVED IN: biological_process unknown; LOCATED IN: chloroplast; Ha. [Source:TAIR;Acc:AT2G15327]	0	1	-0.863266	1	-0.984247	1	0	1	0	1	0	1	0	1	-1.09408	1	AT2G15327	0	0	0	0	0	0	0	0	1	0	0	0	1	0	0	0	0	0	0	0	0	0	0	0	0	0	0	0	0	0	0	0	0	0	0	0	0	0	0	0	0	0	1	0	0	0	0	0
AT2G15345	AT2G15345	At2g15345 [Source:UniProtKB/TrEMBL;Acc:Q84X19]	0	1	0	1	0	1	0	1	0	1	0	1	0	1	0	1	AT2G15345	0	0	0	0	0	0	0	0	0	0	0	0	0	0	0	0	0	0	0	0	0	0	0	0	0	0	0	0	0	0	0	0	0	0	0	0	0	0	0	0	0	0	0	0	0	0	0	0
AT2G15360	AT2G15360	Fucosyltransferase [Source:UniProtKB/TrEMBL;Acc:Q9SJP5]	0	1	-0.863266	1	0	1	0	1	0	1	0	1	0	1	0	1	AT2G15360	0	0	0	0	0	0	1	0	0	0	0	0	0	0	0	0	0	0	0	0	0	0	0	0	0	0	0	0	0	0	0	0	0	0	0	0	0	0	0	0	0	0	0	0	0	0	0	0
AT2G15420	AT2G15420	Myosin heavy chain-like protein [Source:UniProtKB/TrEMBL;Acc:Q9SJN9]	0	1	0	1	0	1	0	1	0	1	0	1	0	1	0	1	AT2G15420	0	0	0	0	0	0	0	0	0	0	0	0	0	0	0	0	0	0	0	0	0	0	0	0	0	0	0	0	0	0	0	0	0	0	0	0	0	0	0	0	0	0	0	0	0	0	0	0
AT2G15450	AT2G15450	Pectin lyase-like superfamily protein [Source:UniProtKB/TrEMBL;Acc:Q9SJN7]	0	1	0	1	0	1	0	1	0	1	0	1	0	1	0	1	AT2G15450	0	0	0	0	0	0	0	0	0	0	0	0	0	0	0	0	0	0	0	0	0	0	0	0	0	0	0	0	0	0	0	0	0	0	0	0	0	0	0	0	0	0	0	0	0	0	0	0
AT2G15460	AT2G15460	Pectin lyase-like superfamily protein [Source:UniProtKB/TrEMBL;Acc:Q8S8F3]	0	1	0	1	0	1	0	1	0	1	0	1	0	1	0	1	AT2G15460	0	0	0	0	0	0	0	0	0	0	0	0	0	0	0	0	0	0	0	0	0	0	0	0	0	0	0	0	0	0	0	0	0	0	0	0	0	0	0	0	0	0	0	0	0	0	0	0
AT2G15470	AT2G15470	Pectin lyase-like superfamily protein [Source:UniProtKB/TrEMBL;Acc:F4IIG2]	0	1	0	1	0	1	0	1	0	1	0	1	0	1	0	1	AT2G15470	0	0	0	0	0	0	0	0	0	0	0	0	0	0	0	0	0	0	0	0	0	0	0	0	0	0	0	0	0	0	0	0	0	0	0	0	0	0	0	0	0	0	0	0	0	0	0	0
AT2G15500	AT2G15500	Putative poly(A) binding protein [Source:UniProtKB/TrEMBL;Acc:Q9ZQG2]	0	1	0	1	0	1	0	1	0	1	0	1	0	1	0	1	AT2G15500	0	0	0	0	0	0	0	0	0	0	0	0	0	0	0	0	0	0	0	0	0	0	0	0	0	0	0	0	0	0	0	0	0	0	0	0	0	0	0	0	0	0	0	0	0	0	0	0
AT2G15535	LCR10	Defensin-like protein 144 [Source:UniProtKB/Swiss-Prot;Acc:Q8S8H9]	0	1	0	1	0	1	0	1	0	1	0	1	0	1	0	1	AT2G15535	0	0	0	0	0	0	0	0	0	0	0	0	0	0	0	0	0	0	0	0	0	0	0	0	0	0	0	0	0	0	0	0	0	0	0	0	0	0	0	0	0	0	0	0	0	0	0	0
AT2G15610	AT2G15610	Protein of unknown function (DUF1685) [Source:TAIR;Acc:AT2G15610]	0	1	0	1	2.45804	1	0	1	-0.920055	1	0	1	0	1	0	1	AT2G15610	0	0	0	0	0	0	0	0	0	0	0	0	0	0	0	0	3	0	0	0	0	0	0	0	0	0	1	0	0	0	0	0	0	0	0	0	0	0	0	0	0	0	0	0	0	0	0	0
AT2G15640	AT2G15640	F-box protein At2g15640 [Source:UniProtKB/Swiss-Prot;Acc:Q9ZQF0]	0	1	0	1	0	1	0	1	0	1	0	1	0	1	0	1	AT2G15640	0	0	0	0	0	0	0	0	0	0	0	0	0	0	0	0	0	0	0	0	0	0	0	0	0	0	0	0	0	0	0	0	0	0	0	0	0	0	0	0	0	0	0	0	0	0	0	0
AT2G15670	AT2G15670	Transmembrane protein [Source:UniProtKB/TrEMBL;Acc:Q9ZQE7]	0	1	0	1	0	1	0	1	0	1	0	1	0	1	0	1	AT2G15670	0	0	0	0	0	0	0	0	0	0	0	0	0	0	0	0	0	0	0	0	0	0	0	0	0	0	0	0	0	0	0	0	0	0	0	0	0	0	0	0	0	0	0	0	0	0	0	0
AT2G15680	CML30	CML30 [Source:UniProtKB/TrEMBL;Acc:A0A178VPG8]	0	1	0	1	0	1	0	1	0	1	0	1	0	1	0	1	AT2G15680	0	0	0	0	0	0	0	0	0	0	0	0	0	0	0	0	0	0	0	0	0	0	0	0	0	0	0	0	0	0	0	0	0	0	0	0	0	0	0	0	0	0	0	0	0	0	0	0
AT2G15710	AT2G15710	TRAF-like family protein [Source:UniProtKB/TrEMBL;Acc:Q9ZQE3]	0	1	0	1	0	1	0	1	0	1	0	1	0	1	0	1	AT2G15710	0	0	0	0	0	0	0	0	0	0	0	0	0	0	0	0	0	0	0	0	0	0	0	0	0	0	0	0	0	0	0	0	0	0	0	0	0	0	0	0	0	0	0	0	0	0	0	0
AT2G15740	AT2G15740	C2H2-like zinc finger protein [Source:UniProtKB/TrEMBL;Acc:Q9ZQE0]	0	1	0	1	0	1	0	1	0	1	0	1	0	1	0	1	AT2G15740	0	0	0	0	0	0	0	0	0	0	0	0	0	0	0	0	0	0	0	0	0	0	0	0	0	0	0	0	0	0	0	0	0	0	0	0	0	0	0	0	0	0	0	0	0	0	0	0
AT2G15770	AT2G15770	Auxin response factor 30 [Source:UniProtKB/TrEMBL;Acc:Q9XIL0]	0	1	0	1	0	1	0	1	0	1	0	1	0	1	0	1	AT2G15770	0	0	0	0	0	0	0	0	0	0	0	0	0	0	0	0	0	0	0	0	0	0	0	0	0	0	0	0	0	0	0	0	0	0	0	0	0	0	0	0	0	0	0	0	0	0	0	0
AT2G16015	AT2G16015	unknown protein; Ha. [Source:TAIR;Acc:AT2G16015]	0	1	0	1	0	1	0	1	0	1	0	1	0	1	0	1	AT2G16015	0	0	0	0	0	0	0	0	0	0	0	0	0	0	0	0	0	0	0	0	0	0	0	0	0	0	0	0	0	0	0	0	0	0	0	0	0	0	0	0	0	0	0	0	0	0	0	0
AT2G16016	AT2G16016	unknown protein; LOCATED IN: endomembrane system; Ha. [Source:TAIR;Acc:AT2G16016]	0	1	0	1	0	1	0	1	0	1	0	1	0	1	0	1	AT2G16016	0	0	0	0	0	0	0	0	0	0	0	0	0	0	0	0	0	0	0	0	0	0	0	0	0	0	0	0	0	0	0	0	0	0	0	0	0	0	0	0	0	0	0	0	0	0	0	0
AT2G16018	AT2G16018	unknown protein; FUNCTIONS IN: molecular_function unknown; INVOLVED IN: biological_process unknown; LOCATED IN: cellular_component unknown; Ha. [Source:TAIR;Acc:AT2G16018]	0	1	0	1	0	1	0	1	0	1	0	1	0	1	0	1	AT2G16018	0	0	0	0	0	0	0	0	0	0	0	0	0	0	0	0	0	0	0	0	0	0	0	0	0	0	0	0	0	0	0	0	0	0	0	0	0	0	0	0	0	0	0	0	0	0	0	0
AT2G16019	AT2G16019	unknown protein; Ha. [Source:TAIR;Acc:AT2G16019]	0	1	0	1	0	1	0	1	0	1	0	1	0	1	0	1	AT2G16019	0	0	0	0	0	0	0	0	0	0	0	0	0	0	0	0	0	0	0	0	0	0	0	0	0	0	0	0	0	0	0	0	0	0	0	0	0	0	0	0	0	0	0	0	0	0	0	0
AT2G16020	AT2G16020	Uncharacterized protein At2g16020 [Source:UniProtKB/TrEMBL;Acc:Q9XII5]	0	1	0	1	0	1	0	1	0	1	0	1	0	1	0	1	AT2G16020	0	0	0	0	0	0	0	0	0	0	0	0	0	0	0	0	0	0	0	0	0	0	0	0	0	0	0	0	0	0	0	0	0	0	0	0	0	0	0	0	0	0	0	0	0	0	0	0
AT2G16030	AT2G16030	S-adenosyl-L-methionine-dependent methyltransferases superfamily protein [Source:UniProtKB/TrEMBL;Acc:Q9XII4]	0	1	0	1	0	1	0	1	0	1	0	1	0	1	0	1	AT2G16030	0	0	0	0	0	0	0	0	0	0	0	0	0	0	0	0	0	0	0	0	0	0	0	0	0	0	0	0	0	0	0	0	0	0	0	0	0	0	0	0	0	0	0	0	0	0	0	0
AT2G16040	AT2G16040	Ac-like transposase [Source:UniProtKB/TrEMBL;Acc:Q9XII3]	0	1	0	1	0	1	0	1	0	1	0	1	0	1	0	1	AT2G16040	0	0	0	0	0	0	0	0	0	0	0	0	0	0	0	0	0	0	0	0	0	0	0	0	0	0	0	0	0	0	0	0	0	0	0	0	0	0	0	0	0	0	0	0	0	0	0	0
AT2G16120	PLT1	Putative polyol transporter 1 [Source:UniProtKB/Swiss-Prot;Acc:Q9XIH7]	0	1	0	1	0	1	0	1	0	1	0	1	0	1	0	1	AT2G16120	0	0	0	0	0	0	0	0	0	0	0	0	0	0	0	0	0	0	0	0	0	0	0	0	0	0	0	0	0	0	0	0	0	0	0	0	0	0	0	0	0	0	0	0	0	0	0	0
AT2G16130	PLT2	Putative polyol transporter 2 [Source:UniProtKB/Swiss-Prot;Acc:Q9XIH6]	0	1	0	1	0	1	0	1	0	1	0	1	0	1	0	1	AT2G16130	0	0	0	0	0	0	0	0	0	0	0	0	0	0	0	0	0	0	0	0	0	0	0	0	0	0	0	0	0	0	0	0	0	0	0	0	0	0	0	0	0	0	0	0	0	0	0	0
AT2G16190	AT2G16190	Uncharacterized protein At2g16190 [Source:UniProtKB/TrEMBL;Acc:Q9XIH1]	1.87933	1	-1.8806	1	-1.8286	1	0	1	3.27897	1	0.908722	1	1.02029	1	-1.98391	1	AT2G16190	0	0	0	0	2	0	0	2	0	0	0	0	0	1	1	0	0	0	0	0	0	0	0	0	0	0	0	3	2	0	1	0	0	0	2	0	0	0	0	0	1	0	1	0	1	0	0	0
AT2G16200	AT2G16200	Structural molecule [Source:UniProtKB/TrEMBL;Acc:F4IKA7]	0	1	0	1	0	1	0	1	0	1	0	1	0	1	0	1	AT2G16200	0	0	0	0	0	0	0	0	0	0	0	0	0	0	0	0	0	0	0	0	0	0	0	0	0	0	0	0	0	0	0	0	0	0	0	0	0	0	0	0	0	0	0	0	0	0	0	0
AT2G16210	AT2G16210	B3 domain-containing protein At2g16210 [Source:UniProtKB/Swiss-Prot;Acc:Q5BPT7]	0	1	-0.863266	1	0	1	0	1	0	1	-0.918249	1	0	1	0.829472	1	AT2G16210	0	0	0	0	0	0	0	1	0	0	0	0	0	0	0	0	0	0	0	0	0	0	0	0	0	0	0	0	0	0	0	0	1	0	0	0	0	0	0	0	0	0	0	0	0	0	0	1
AT2G16220	AT2G16220	Putative F-box protein At2g16220 [Source:UniProtKB/Swiss-Prot;Acc:Q8S8C7]	0	1	0	1	0	1	0	1	0	1	0	1	0	1	0	1	AT2G16220	0	0	0	0	0	0	0	0	0	0	0	0	0	0	0	0	0	0	0	0	0	0	0	0	0	0	0	0	0	0	0	0	0	0	0	0	0	0	0	0	0	0	0	0	0	0	0	0
AT2G16225	ESFL7	EMBRYO SURROUNDING FACTOR 1-like protein 7 [Source:UniProtKB/Swiss-Prot;Acc:A8MQP7]	0	1	0	1	0	1	0	1	0	1	0	1	0	1	0	1	AT2G16225	0	0	0	0	0	0	0	0	0	0	0	0	0	0	0	0	0	0	0	0	0	0	0	0	0	0	0	0	0	0	0	0	0	0	0	0	0	0	0	0	0	0	0	0	0	0	0	0
AT2G16290	AT2G16290	Putative F-box protein At2g16290 [Source:UniProtKB/Swiss-Prot;Acc:Q9SIX0]	0	1	0	1	0	1	0	1	0	1	0	1	-0.903266	1	0	1	AT2G16290	0	0	0	0	0	0	0	0	0	0	0	0	0	0	0	0	0	0	0	0	0	0	0	0	0	0	0	0	0	0	0	0	0	0	0	0	0	0	1	0	0	0	0	0	0	0	0	0
AT2G16340	AT2G16340	Putative uncharacterized protein At2g16340 [Source:UniProtKB/TrEMBL;Acc:Q9SIW7]	0	1	0	1	0	1	0	1	0	1	0	1	0	1	0	1	AT2G16340	0	0	0	0	0	0	0	0	0	0	0	0	0	0	0	0	0	0	0	0	0	0	0	0	0	0	0	0	0	0	0	0	0	0	0	0	0	0	0	0	0	0	0	0	0	0	0	0
AT2G16490	AT2G16490	XH domain-containing protein [Source:UniProtKB/TrEMBL;Acc:Q9SI65]	0	1	0	1	0	1	0	1	0	1	0	1	0	1	0	1	AT2G16490	0	0	0	0	0	0	0	0	0	0	0	0	0	0	0	0	0	0	0	0	0	0	0	0	0	0	0	0	0	0	0	0	0	0	0	0	0	0	0	0	0	0	0	0	0	0	0	0
AT2G16505	ESFL9	EMBRYO SURROUNDING FACTOR 1-like protein 9 [Source:UniProtKB/Swiss-Prot;Acc:A8MQY8]	0.902108	1	0	1	0	1	0	1	0	1	0	1	1.02029	1	0	1	AT2G16505	0	0	0	1	0	0	0	0	0	0	0	0	0	0	0	0	0	0	0	0	0	0	0	0	0	0	0	0	0	0	0	0	0	0	0	0	0	0	0	0	0	1	0	0	0	0	0	0
AT2G16520	AT2G16520	RING/U-box protein with C6HC-type zinc finger protein [Source:UniProtKB/TrEMBL;Acc:Q9SI63]	0	1	0	1	0	1	0	1	0	1	0	1	0	1	0	1	AT2G16520	0	0	0	0	0	0	0	0	0	0	0	0	0	0	0	0	0	0	0	0	0	0	0	0	0	0	0	0	0	0	0	0	0	0	0	0	0	0	0	0	0	0	0	0	0	0	0	0
AT2G16535	ESFL8	EMBRYO SURROUNDING FACTOR 1-like protein 8 [Source:UniProtKB/Swiss-Prot;Acc:A8MR88]	0	1	0	1	0	1	0	1	0	1	0	1	0	1	0	1	AT2G16535	0	0	0	0	0	0	0	0	0	0	0	0	0	0	0	0	0	0	0	0	0	0	0	0	0	0	0	0	0	0	0	0	0	0	0	0	0	0	0	0	0	0	0	0	0	0	0	0
AT2G16592	AT2G16592	Bifunctional inhibitor/lipid-transfer protein/seed storage 2S albumin superfamily protein [Source:UniProtKB/TrEMBL;Acc:A8MQE7]	0	1	0	1	0	1	0	1	0	1	0	1	0	1	0	1	AT2G16592	0	0	0	0	0	0	0	0	0	0	0	0	0	0	0	0	0	0	0	0	0	0	0	0	0	0	0	0	0	0	0	0	0	0	0	0	0	0	0	0	0	0	0	0	0	0	0	0
AT2G16594	AT2G16594	Bifunctional inhibitor/lipid-transfer protein/seed storage 2S albumin superfamily protein [Source:UniProtKB/TrEMBL;Acc:A8MQL5]	0	1	0	1	0	1	0	1	0	1	0	1	0	1	0	1	AT2G16594	0	0	0	0	0	0	0	0	0	0	0	0	0	0	0	0	0	0	0	0	0	0	0	0	0	0	0	0	0	0	0	0	0	0	0	0	0	0	0	0	0	0	0	0	0	0	0	0
AT2G16620	AT2G16620	Protein kinase superfamily protein [Source:UniProtKB/TrEMBL;Acc:Q9SLF5]	0	1	0	1	0	1	0	1	0	1	0	1	0	1	0	1	AT2G16620	0	0	0	0	0	0	0	0	0	0	0	0	0	0	0	0	0	0	0	0	0	0	0	0	0	0	0	0	0	0	0	0	0	0	0	0	0	0	0	0	0	0	0	0	0	0	0	0
AT2G16676	AT2G16676	Ta11-like non-LTR retrotransposon [Source:UniProtKB/TrEMBL;Acc:Q1G3P8]	0	1	0	1	-0.984247	1	0	1	0	1	1.0053	1	0	1	-1.09408	1	AT2G16676	0	0	0	0	0	0	0	0	0	0	0	0	1	0	0	0	0	0	0	0	0	0	0	0	0	0	0	0	0	0	0	0	0	1	0	0	0	0	0	0	0	0	0	0	1	0	0	0
AT2G16730	BGAL13	Beta-galactosidase 13 [Source:UniProtKB/Swiss-Prot;Acc:Q9SCU9]	-1.02145	1	-0.863266	1	0	1	0	1	-0.920055	1	0	1	0	1	0	1	AT2G16730	0	0	1	0	0	0	0	0	1	0	0	0	0	0	0	0	0	0	0	0	0	0	0	0	1	0	0	0	0	0	0	0	0	0	0	0	0	0	0	0	0	0	0	0	0	0	0	0
AT2G16810	FBX8	F-box only protein 8 [Source:UniProtKB/Swiss-Prot;Acc:Q84X43]	0	1	0	1	0	1	0	1	0	1	0	1	0	1	0	1	AT2G16810	0	0	0	0	0	0	0	0	0	0	0	0	0	0	0	0	0	0	0	0	0	0	0	0	0	0	0	0	0	0	0	0	0	0	0	0	0	0	0	0	0	0	0	0	0	0	0	0
AT2G16835	AT2G16835	Aquaporin-like superfamily protein [Source:UniProtKB/TrEMBL;Acc:Q8RUB7]	0	1	0	1	0	1	0	1	0	1	0	1	0	1	0	1	AT2G16835	0	0	0	0	0	0	0	0	0	0	0	0	0	0	0	0	0	0	0	0	0	0	0	0	0	0	0	0	0	0	0	0	0	0	0	0	0	0	0	0	0	0	0	0	0	0	0	0
AT2G16953	AT2G16953	Transportin (Fragment) [Source:UniProtKB/TrEMBL;Acc:A0A1P8AX06]	0	1	0	1	0	1	0	1	0	1	0	1	0	1	0	1	AT2G16953	0	0	0	0	0	0	0	0	0	0	0	0	0	0	0	0	0	0	0	0	0	0	0	0	0	0	0	0	0	0	0	0	0	0	0	0	0	0	0	0	0	0	0	0	0	0	0	0
AT2G17000	MSL7	Mechanosensitive ion channel protein 7 [Source:UniProtKB/Swiss-Prot;Acc:F4IME1]	0	1	0	1	0	1	0	1	0	1	0	1	0	1	0	1	AT2G17000	0	0	0	0	0	0	0	0	0	0	0	0	0	0	0	0	0	0	0	0	0	0	0	0	0	0	0	0	0	0	0	0	0	0	0	0	0	0	0	0	0	0	0	0	0	0	0	0
AT2G17043	AT2G17043	unknown protein; FUNCTIONS IN: molecular_function unknown; INVOLVED IN: biological_process unknown; LOCATED IN: cellular_component unknown; BEST Arabidopsis thaliana protein match is: Arabidopsis protein of unknown function (DUF241) (TAIR:AT2G17070. /.../. [Source:TAIR;Acc:AT2G17043]	0.902108	1	1.87855	1	0	1	0	1	0	1	0	1	0	1	0	1	AT2G17043	0	0	0	1	0	0	0	0	0	0	0	2	0	0	0	0	0	0	0	0	0	0	0	0	0	0	0	0	0	0	0	0	0	0	0	0	0	0	0	0	0	0	0	0	0	0	0	0
AT2G17090	BSK12	Probable inactive receptor-like kinase BSK12 [Source:UniProtKB/Swiss-Prot;Acc:Q7XJT7]	0	1	0	1	0	1	0	1	0	1	0	1	0	1	0	1	AT2G17090	0	0	0	0	0	0	0	0	0	0	0	0	0	0	0	0	0	0	0	0	0	0	0	0	0	0	0	0	0	0	0	0	0	0	0	0	0	0	0	0	0	0	0	0	0	0	0	0
AT2G17160	AT2G17160	Interleukin-1 receptor-associated kinase 4 protein [Source:UniProtKB/TrEMBL;Acc:O23010]	0	1	0	1	0	1	0	1	0	1	0	1	0	1	0	1	AT2G17160	0	0	0	0	0	0	0	0	0	0	0	0	0	0	0	0	0	0	0	0	0	0	0	0	0	0	0	0	0	0	0	0	0	0	0	0	0	0	0	0	0	0	0	0	0	0	0	0
AT2G17170	AT2G17170	Protein kinase family protein [Source:UniProtKB/TrEMBL;Acc:Q9SIJ1]	0	1	0	1	0	1	0	1	0	1	0	1	0	1	0	1	AT2G17170	0	0	0	0	0	0	0	0	0	0	0	0	0	0	0	0	0	0	0	0	0	0	0	0	0	0	0	0	0	0	0	0	0	0	0	0	0	0	0	0	0	0	0	0	0	0	0	0
AT2G17180	ZAT2	Zinc finger protein ZAT2 [Source:UniProtKB/Swiss-Prot;Acc:Q9SIJ0]	0	1	0	1	0	1	0	1	0	1	0	1	0	1	0	1	AT2G17180	0	0	0	0	0	0	0	0	0	0	0	0	0	0	0	0	0	0	0	0	0	0	0	0	0	0	0	0	0	0	0	0	0	0	0	0	0	0	0	0	0	0	0	0	0	0	0	0
AT2G17305	AT2G17305	F-box/LRR protein [Source:UniProtKB/TrEMBL;Acc:Q3EBZ0]	0	1	0	1	0	1	0	1	0	1	0	1	0	1	0	1	AT2G17305	0	0	0	0	0	0	0	0	0	0	0	0	0	0	0	0	0	0	0	0	0	0	0	0	0	0	0	0	0	0	0	0	0	0	0	0	0	0	0	0	0	0	0	0	0	0	0	0
AT2G17310	SON1	Protein SUPPRESSOR OF NIM1 1 [Source:UniProtKB/Swiss-Prot;Acc:Q8LL17]	0	1	0	1	0	1	0	1	0	1	0	1	0	1	0	1	AT2G17310	0	0	0	0	0	0	0	0	0	0	0	0	0	0	0	0	0	0	0	0	0	0	0	0	0	0	0	0	0	0	0	0	0	0	0	0	0	0	0	0	0	0	0	0	0	0	0	0
AT2G17723	AT2G17723	Putative defensin-like protein 256 [Source:UniProtKB/Swiss-Prot;Acc:Q2V483]	0	1	0	1	0	1	0	1	0	1	0	1	0	1	0	1	AT2G17723	0	0	0	0	0	0	0	0	0	0	0	0	0	0	0	0	0	0	0	0	0	0	0	0	0	0	0	0	0	0	0	0	0	0	0	0	0	0	0	0	0	0	0	0	0	0	0	0
AT2G17750	NIP1	NEP-interacting protein 1 [Source:UniProtKB/TrEMBL;Acc:Q1PF53]	0	1	0	1	0	1	0	1	-0.920055	1	-0.918249	1	0	1	0	1	AT2G17750	0	0	0	0	0	0	0	0	0	0	0	0	0	0	0	0	0	0	0	0	0	0	0	0	1	0	0	0	0	0	1	0	0	0	0	0	0	0	0	0	0	0	0	0	0	0	0	0
AT2G17785	AT2G17785	Zinc-binding protein-like protein [Source:UniProtKB/TrEMBL;Acc:F4IPH5]	0	1	0	1	0	1	0	1	0	1	0	1	0	1	0	1	AT2G17785	0	0	0	0	0	0	0	0	0	0	0	0	0	0	0	0	0	0	0	0	0	0	0	0	0	0	0	0	0	0	0	0	0	0	0	0	0	0	0	0	0	0	0	0	0	0	0	0
AT2G17860	AT2G17860	Pathogenesis-related thaumatin superfamily protein [Source:TAIR;Acc:AT2G17860]	0	1	0	1	-1.51151	1	0	1	0	1	1.0053	1	1.02029	1	-0.404926	1	AT2G17860	0	0	0	0	0	0	0	0	0	0	0	0	1	2	0	1	0	0	0	0	0	0	0	0	0	0	0	0	0	0	0	0	0	0	1	0	0	0	0	0	1	0	3	3	1	1	5	0
AT2G17905	AT2G17905	Ta11-like non-LTR retrotransposon [Source:UniProtKB/TrEMBL;Acc:Q1G3C5]	0	1	0	1	0	1	0	1	0	1	0	1	0	1	0	1	AT2G17905	0	0	0	0	0	0	0	0	0	0	0	0	0	0	0	0	0	0	0	0	0	0	0	0	0	0	0	0	0	0	0	0	0	0	0	0	0	0	0	0	0	0	0	0	0	0	0	0
AT2G17950	WUS	Protein WUSCHEL [Source:UniProtKB/Swiss-Prot;Acc:Q9SB92]	0.907707	1	1.06029	1	1.8192	1	0	1	1.98775	1	0.0435357	1	0	1	0	1	AT2G17950	1	0	0	0	2	0	0	0	0	0	0	1	0	0	0	1	0	1	0	0	0	0	0	0	0	0	0	2	0	0	0	0	1	0	0	1	0	0	0	0	0	0	0	0	0	0	0	0
AT2G17960	AT2G17960	Uncharacterized protein At2g17960 [Source:UniProtKB/TrEMBL;Acc:Q9SL50]	0	1	0	1	0	1	0	1	0	1	0	1	0	1	0	1	AT2G17960	0	0	0	0	0	0	0	0	0	0	0	0	0	0	0	0	0	0	0	0	0	0	0	0	0	0	0	0	0	0	0	0	0	0	0	0	0	0	0	0	0	0	0	0	0	0	0	0
AT2G18025	AT2G18025	NA	0	1	0	1	0	1	0	1	0	1	-0.918249	1	0	1	1.73618	1	AT2G18025	0	0	0	0	0	0	0	0	0	0	0	0	0	0	0	0	0	0	0	0	0	0	0	0	0	0	0	0	0	0	1	0	0	0	0	0	0	0	0	0	0	0	0	0	0	2	0	0
AT2G18070	AT2G18070	unknown protein; BEST Arabidopsis thaliana protein match is: Protein of unknown function DUF2359, transmembrane (TAIR:AT1G23170.2); Ha. [Source:TAIR;Acc:AT2G18070]	0	1	0	1	0	1	0	1	0	1	0	1	0	1	0	1	AT2G18070	0	0	0	0	0	0	0	0	0	0	0	0	0	0	0	0	0	0	0	0	0	0	0	0	0	0	0	0	0	0	0	0	0	0	0	0	0	0	0	0	0	0	0	0	0	0	0	0
AT2G18080	EDA2	Probable serine protease EDA2 [Source:UniProtKB/Swiss-Prot;Acc:Q1PF50]	0	1	0	1	0	1	0	1	0	1	0	1	0	1	0	1	AT2G18080	0	0	0	0	0	0	0	0	0	0	0	0	0	0	0	0	0	0	0	0	0	0	0	0	0	0	0	0	0	0	0	0	0	0	0	0	0	0	0	0	0	0	0	0	0	0	0	0
AT2G18130	PAP11	Purple acid phosphatase 11 [Source:UniProtKB/Swiss-Prot;Acc:Q9SI18]	0	1	0	1	0	1	0	1	0	1	0	1	0	1	0	1	AT2G18130	0	0	0	0	0	0	0	0	0	0	0	0	0	0	0	0	0	0	0	0	0	0	0	0	0	0	0	0	0	0	0	0	0	0	0	0	0	0	0	0	0	0	0	0	0	0	0	0
AT2G18270	AT2G18270	At2g18270 [Source:UniProtKB/TrEMBL;Acc:Q9ZPW0]	0	1	0	1	0	1	0	1	0	1	0	1	0	1	0	1	AT2G18270	0	0	0	0	0	0	0	0	0	0	0	0	0	0	0	0	0	0	0	0	0	0	0	0	0	0	0	0	0	0	0	0	0	0	0	0	0	0	0	0	0	0	0	0	0	0	0	0
AT2G18420	GASA11	Gibberellin-regulated protein 11 [Source:UniProtKB/Swiss-Prot;Acc:F4IQJ4]	-1.84751	1	0	1	0	1	0	1	1.0035	1	0	1	0	1	-0.132298	1	AT2G18420	0	0	2	0	0	0	0	0	0	0	0	0	0	0	0	0	0	0	0	0	0	0	0	0	0	0	0	1	0	0	0	0	0	0	0	0	0	0	0	0	0	0	1	0	0	0	0	1
AT2G18530	AT2G18530	Protein kinase superfamily protein [Source:UniProtKB/TrEMBL;Acc:Q9ZU68]	0	1	0	1	0	1	0	1	0	1	0	1	0	1	0	1	AT2G18530	0	0	0	0	0	0	0	0	0	0	0	0	0	0	0	0	0	0	0	0	0	0	0	0	0	0	0	0	0	0	0	0	0	0	0	0	0	0	0	0	0	0	0	0	0	0	0	0
AT2G18540	AT2G18540	RmlC-like cupins superfamily protein [Source:TAIR;Acc:AT2G18540]	-1.95482	1	0.00991687	1	0	1	0	1	0.186942	1	0.89498	1	0	1	0.773305	1	AT2G18540	1	1	0	0	0	0	0	1	1	0	0	2	0	0	0	0	0	0	0	0	0	0	0	0	1	0	1	2	0	0	1	0	0	2	0	0	0	0	0	0	0	0	0	0	1	2	0	0
AT2G18685	AT2G18685	NA	0	1	0	1	0	1	0	1	0	1	0	1	0	1	0	1	AT2G18685	0	0	0	0	0	0	0	0	0	0	0	0	0	0	0	0	0	0	0	0	0	0	0	0	0	0	0	0	0	0	0	0	0	0	0	0	0	0	0	0	0	0	0	0	0	0	0	0
AT2G18721	AT2G18721	unknown protein; Ha. [Source:TAIR;Acc:AT2G18721]	0	1	0	1	0	1	0	1	0	1	0	1	0	1	0	1	AT2G18721	0	0	0	0	0	0	0	0	0	0	0	0	0	0	0	0	0	0	0	0	0	0	0	0	0	0	0	0	0	0	0	0	0	0	0	0	0	0	0	0	0	0	0	0	0	0	0	0
AT2G18810	AT2G18810	Putative B3 domain-containing protein At2g18810 [Source:UniProtKB/Swiss-Prot;Acc:Q9ZV39]	0	1	0	1	0	1	0	1	0	1	0	1	0	1	0	1	AT2G18810	0	0	0	0	0	0	0	0	0	0	0	0	0	0	0	0	0	0	0	0	0	0	0	0	0	0	0	0	0	0	0	0	0	0	0	0	0	0	0	0	0	0	0	0	0	0	0	0
AT2G18870	VEL3	Vernalization5/VIN3-like protein [Source:UniProtKB/TrEMBL;Acc:F4IRH5]	0	1	0	1	0	1	0	1	0	1	0	1	0	1	-2.62001	1	AT2G18870	0	0	0	0	0	0	0	0	0	0	0	0	0	0	0	0	0	0	0	0	0	0	0	0	0	0	0	0	0	0	0	0	0	0	0	0	0	0	0	0	0	0	3	0	0	0	0	0
AT2G19000	AT2G19000	At2g19000 [Source:UniProtKB/TrEMBL;Acc:O65920]	0	1	0	1	0	1	0	1	0	1	0	1	0	1	0	1	AT2G19000	0	0	0	0	0	0	0	0	0	0	0	0	0	0	0	0	0	0	0	0	0	0	0	0	0	0	0	0	0	0	0	0	0	0	0	0	0	0	0	0	0	0	0	0	0	0	0	0
AT2G19010	AT2G19010	GDSL-like Lipase/Acylhydrolase superfamily protein [Source:TAIR;Acc:AT2G19010]	0	1	0	1	0	1	0	1	0	1	0	1	0	1	0	1	AT2G19010	0	0	0	0	0	0	0	0	0	0	0	0	0	0	0	0	0	0	0	0	0	0	0	0	0	0	0	0	0	0	0	0	0	0	0	0	0	0	0	0	0	0	0	0	0	0	0	0
AT2G19020	RALFL10	Protein RALF-like 10 [Source:UniProtKB/Swiss-Prot;Acc:O65919]	0	1	0	1	0	1	0	1	0	1	0	1	0	1	0	1	AT2G19020	0	0	0	0	0	0	0	0	0	0	0	0	0	0	0	0	0	0	0	0	0	0	0	0	0	0	0	0	0	0	0	0	0	0	0	0	0	0	0	0	0	0	0	0	0	0	0	0
AT2G19030	RALFL11	Protein RALF-like 11 [Source:UniProtKB/Swiss-Prot;Acc:O64466]	0	1	0	1	0	1	0	1	0	1	0	1	0	1	0	1	AT2G19030	0	0	0	0	0	0	0	0	0	0	0	0	0	0	0	0	0	0	0	0	0	0	0	0	0	0	0	0	0	0	0	0	0	0	0	0	0	0	0	0	0	0	0	0	0	0	0	0
AT2G19040	RALFL12	Protein RALF-like 12 [Source:UniProtKB/Swiss-Prot;Acc:F4ISE1]	0	1	0	1	0	1	0	1	0	1	0	1	0	1	0	1	AT2G19040	0	0	0	0	0	0	0	0	0	0	0	0	0	0	0	0	0	0	0	0	0	0	0	0	0	0	0	0	0	0	0	0	0	0	0	0	0	0	0	0	0	0	0	0	0	0	0	0
AT2G19045	RALFL13	Protein RALF-like 13 [Source:UniProtKB/Swiss-Prot;Acc:F4ISE2]	0	1	0	1	0	1	0	1	0	1	0	1	0	1	0	1	AT2G19045	0	0	0	0	0	0	0	0	0	0	0	0	0	0	0	0	0	0	0	0	0	0	0	0	0	0	0	0	0	0	0	0	0	0	0	0	0	0	0	0	0	0	0	0	0	0	0	0
AT2G19070	SHT	Spermidine hydroxycinnamoyl transferase [Source:UniProtKB/Swiss-Prot;Acc:O64470]	0	1	0	1	0	1	0	1	0	1	0	1	0	1	0	1	AT2G19070	0	0	0	0	0	0	0	0	0	0	0	0	0	0	0	0	0	0	0	0	0	0	0	0	0	0	0	0	0	0	0	0	0	0	0	0	0	0	0	0	0	0	0	0	0	0	0	0
AT2G19220	AT2G19220	Myb/SANT-like DNA-binding domain protein [Source:UniProtKB/TrEMBL;Acc:O65915]	0	1	0	1	0	1	0	1	0	1	0	1	0	1	0	1	AT2G19220	0	0	0	0	0	0	0	0	0	0	0	0	0	0	0	0	0	0	0	0	0	0	0	0	0	0	0	0	0	0	0	0	0	0	0	0	0	0	0	0	0	0	0	0	0	0	0	0
AT2G19290	AT2G19290	Uncharacterized protein At2g19290 [Source:UniProtKB/TrEMBL;Acc:O64562]	0	1	0	1	0	1	0	1	0	1	0	1	0	1	0	1	AT2G19290	0	0	0	0	0	0	0	0	0	0	0	0	0	0	0	0	0	0	0	0	0	0	0	0	0	0	0	0	0	0	0	0	0	0	0	0	0	0	0	0	0	0	0	0	0	0	0	0
AT2G19300	AT2G19300	Uncharacterized protein At2g19300 [Source:UniProtKB/TrEMBL;Acc:O64563]	0	1	0	1	0	1	0	1	0	1	0	1	0	1	0	1	AT2G19300	0	0	0	0	0	0	0	0	0	0	0	0	0	0	0	0	0	0	0	0	0	0	0	0	0	0	0	0	0	0	0	0	0	0	0	0	0	0	0	0	0	0	0	0	0	0	0	0
AT2G19320	AT2G19320	At2g19320 [Source:UniProtKB/TrEMBL;Acc:O64565]	0	1	0	1	0	1	0	1	0	1	0	1	0	1	0	1	AT2G19320	0	0	0	0	0	0	0	0	0	0	0	0	0	0	0	0	0	0	0	0	0	0	0	0	0	0	0	0	0	0	0	0	0	0	0	0	0	0	0	0	0	0	0	0	0	0	0	0
AT2G19360	AT2G19360	Protein of Unknown Function (DUF239) [Source:TAIR;Acc:AT2G19360]	0	1	0	1	0	1	0	1	0	1	0	1	0	1	0	1	AT2G19360	0	0	0	0	0	0	0	0	0	0	0	0	0	0	0	0	0	0	0	0	0	0	0	0	0	0	0	0	0	0	0	0	0	0	0	0	0	0	0	0	0	0	0	0	0	0	0	0
AT2G19365	AT2G19365	Myb/SANT-like DNA-binding domain protein [Source:UniProtKB/TrEMBL;Acc:A0A1P8AXQ8]	0	1	0	1	0	1	0	1	0	1	0	1	0	1	0	1	AT2G19365	0	0	0	0	0	0	0	0	0	0	0	0	0	0	0	0	0	0	0	0	0	0	0	0	0	0	0	0	0	0	0	0	0	0	0	0	0	0	0	0	0	0	0	0	0	0	0	0
AT2G19420	AT2G19420	Uncharacterized protein At2g19420 [Source:UniProtKB/TrEMBL;Acc:O64575]	0	1	0	1	0	1	0	1	0	1	0	1	0	1	0	1	AT2G19420	0	0	0	0	0	0	0	0	0	0	0	0	0	0	0	0	0	0	0	0	0	0	0	0	0	0	0	0	0	0	0	0	0	0	0	0	0	0	0	0	0	0	0	0	0	0	0	0
AT2G19510	LBD8	LOB domain-containing protein 8 [Source:UniProtKB/Swiss-Prot;Acc:Q9ZUP0]	0	1	0	1	0	1	0	1	0	1	0	1	0	1	0	1	AT2G19510	0	0	0	0	0	0	0	0	0	0	0	0	0	0	0	0	0	0	0	0	0	0	0	0	0	0	0	0	0	0	0	0	0	0	0	0	0	0	0	0	0	0	0	0	0	0	0	0
AT2G19700	AT2G19700	Uncharacterized protein At2g19700/F6F22.27 [Source:UniProtKB/TrEMBL;Acc:O82207]	-1.84751	1	1.06029	1	1.49978	1	0	1	-0.920055	1	0.0435356	1	0	1	0	1	AT2G19700	0	0	2	0	0	0	0	0	0	0	0	1	0	1	0	0	2	1	0	0	0	0	0	0	0	1	0	0	0	0	0	1	0	1	0	0	0	0	0	0	0	0	0	0	0	0	0	0
AT2G19820	LBD9	LOB domain-containing protein 9 [Source:UniProtKB/Swiss-Prot;Acc:O82198]	0	1	0	1	0	1	0	1	0	1	0	1	0	1	0	1	AT2G19820	0	0	0	0	0	0	0	0	0	0	0	0	0	0	0	0	0	0	0	0	0	0	0	0	0	0	0	0	0	0	0	0	0	0	0	0	0	0	0	0	0	0	0	0	0	0	0	0
AT2G19893	AT2G19893	Putative defensin-like protein 12 [Source:UniProtKB/Swiss-Prot;Acc:Q2V477]	0	1	0	1	0	1	0	1	0	1	0	1	0	1	0	1	AT2G19893	0	0	0	0	0	0	0	0	0	0	0	0	0	0	0	0	0	0	0	0	0	0	0	0	0	0	0	0	0	0	0	0	0	0	0	0	0	0	0	0	0	0	0	0	0	0	0	0
AT2G20070	AT2G20070	Defensin-like protein 78 [Source:UniProtKB/Swiss-Prot;Acc:Q9SL74]	0	1	0	1	0	1	0	1	0	1	0	1	0	1	0	1	AT2G20070	0	0	0	0	0	0	0	0	0	0	0	0	0	0	0	0	0	0	0	0	0	0	0	0	0	0	0	0	0	0	0	0	0	0	0	0	0	0	0	0	0	0	0	0	0	0	0	0
AT2G20160	ASK17	SKP1-like protein 17 [Source:UniProtKB/Swiss-Prot;Acc:Q9SL65]	0	1	0	1	-1.98692	1	0	1	0	1	0	1	0	1	0	1	AT2G20160	0	0	0	0	0	0	0	0	0	0	0	0	2	0	0	0	0	0	0	0	0	0	0	0	0	0	0	0	0	0	0	0	0	0	0	0	0	0	0	0	0	0	0	0	0	0	0	0
AT2G20170	AT2G20170	NEP-interacting protein, putative (DUF239) [Source:UniProtKB/TrEMBL;Acc:Q9SL64]	0	1	0	1	0	1	0	1	0	1	0	1	0	1	0	1	AT2G20170	0	0	0	0	0	0	0	0	0	0	0	0	0	0	0	0	0	0	0	0	0	0	0	0	0	0	0	0	0	0	0	0	0	0	0	0	0	0	0	0	0	0	0	0	0	0	0	0
AT2G20208	LCR60	Defensin-like protein 172 [Source:UniProtKB/Swiss-Prot;Acc:P82774]	0	1	0	1	0	1	0	1	0	1	0	1	0	1	0	1	AT2G20208	0	0	0	0	0	0	0	0	0	0	0	0	0	0	0	0	0	0	0	0	0	0	0	0	0	0	0	0	0	0	0	0	0	0	0	0	0	0	0	0	0	0	0	0	0	0	0	0
AT2G20350	ERF120	Ethylene-responsive transcription factor ERF120 [Source:UniProtKB/Swiss-Prot;Acc:Q9SK67]	0	1	0	1	0	1	0	1	0	1	0	1	0	1	0	1	AT2G20350	0	0	0	0	0	0	0	0	0	0	0	0	0	0	0	0	0	0	0	0	0	0	0	0	0	0	0	0	0	0	0	0	0	0	0	0	0	0	0	0	0	0	0	0	0	0	0	0
AT2G20380	AT2G20380	F-box protein At2g20380 [Source:UniProtKB/Swiss-Prot;Acc:Q9SK64]	0	1	0	1	0	1	0	1	-2.68968	1	0	1	0	1	0	1	AT2G20380	0	0	0	0	0	0	0	0	0	0	0	0	0	0	0	0	0	0	0	0	0	0	0	0	0	0	4	0	0	0	0	0	0	0	0	0	0	0	0	0	0	0	0	0	0	0	0	0
AT2G20430	RIC6	CRIB domain-containing protein RIC6 [Source:UniProtKB/Swiss-Prot;Acc:Q1PF35]	0	1	0	1	0	1	0	1	0	1	0	1	0	1	0	1	AT2G20430	0	0	0	0	0	0	0	0	0	0	0	0	0	0	0	0	0	0	0	0	0	0	0	0	0	0	0	0	0	0	0	0	0	0	0	0	0	0	0	0	0	0	0	0	0	0	0	0
AT2G20463	AT2G20463	Putative defensin-like protein 104 [Source:UniProtKB/Swiss-Prot;Acc:Q2V476]	0	1	0	1	0	1	0	1	0	1	0	1	0	1	0	1	AT2G20463	0	0	0	0	0	0	0	0	0	0	0	0	0	0	0	0	0	0	0	0	0	0	0	0	0	0	0	0	0	0	0	0	0	0	0	0	0	0	0	0	0	0	0	0	0	0	0	0
AT2G20465	AT2G20465	Defensin-like protein 103 [Source:UniProtKB/Swiss-Prot;Acc:Q8GXR4]	0	1	0	1	0	1	0	1	0	1	0	1	0	1	0	1	AT2G20465	0	0	0	0	0	0	0	0	0	0	0	0	0	0	0	0	0	0	0	0	0	0	0	0	0	0	0	0	0	0	0	0	0	0	0	0	0	0	0	0	0	0	0	0	0	0	0	0
AT2G20595	AT2G20595	Expressed protein [Source:UniProtKB/TrEMBL;Acc:Q8S8D5]	0	1	0	1	0	1	0	1	0	1	0	1	0	1	0	1	AT2G20595	0	0	0	0	0	0	0	0	0	0	0	0	0	0	0	0	0	0	0	0	0	0	0	0	0	0	0	0	0	0	0	0	0	0	0	0	0	0	0	0	0	0	0	0	0	0	0	0
AT2G20597	AT2G20597	Plant thionin family protein [Source:UniProtKB/TrEMBL;Acc:A8MS59]	0	1	0	1	0	1	0	1	0	1	0	1	0	1	0	1	AT2G20597	0	0	0	0	0	0	0	0	0	0	0	0	0	0	0	0	0	0	0	0	0	0	0	0	0	0	0	0	0	0	0	0	0	0	0	0	0	0	0	0	0	0	0	0	0	0	0	0
AT2G20605	AT2G20605	Plant thionin family protein [Source:TAIR;Acc:AT2G20605]	-0.894183	1	0	1	-0.984247	1	0	1	1.0035	1	-1.84521	1	0	1	0	1	AT2G20605	0	0	2	0	1	0	0	0	0	0	0	0	1	0	0	0	0	0	0	0	0	0	0	0	0	0	0	0	1	0	2	0	0	0	0	0	0	0	0	0	0	0	0	0	0	0	0	0
AT2G20613	AT2G20613	Probable transcription factor At2g20613 [Source:UniProtKB/Swiss-Prot;Acc:Q8S8D6]	0	1	0	1	0	1	0	1	0	1	0	1	0	1	0	1	AT2G20613	0	0	0	0	0	0	0	0	0	0	0	0	0	0	0	0	0	0	0	0	0	0	0	0	0	0	0	0	0	0	0	0	0	0	0	0	0	0	0	0	0	0	0	0	0	0	0	0
AT2G20616	AT2G20616	Family of unknown function (DUF566) [Source:TAIR;Acc:AT2G20616]	0	1	0	1	0	1	0	1	0	1	0	1	0	1	0	1	AT2G20616	0	0	0	0	0	0	0	0	0	0	0	0	0	0	0	0	0	0	0	0	0	0	0	0	0	0	0	0	0	0	0	0	0	0	0	0	0	0	0	0	0	0	0	0	0	0	0	0
AT2G20618	AT2G20618	Plant thionin family protein [Source:TAIR;Acc:AT2G20618]	0	1	0	1	0	1	0	1	0	1	0	1	0	1	0	1	AT2G20618	0	0	0	0	0	0	0	0	0	0	0	0	0	0	0	0	0	0	0	0	0	0	0	0	0	0	0	0	0	0	0	0	0	0	0	0	0	0	0	0	0	0	0	0	0	0	0	0
AT2G20619	AT2G20619	Plant thionin family protein [Source:UniProtKB/TrEMBL;Acc:A8MS38]	0	1	0	1	0	1	0	1	0	1	0	1	0	1	0	1	AT2G20619	0	0	0	0	0	0	0	0	0	0	0	0	0	0	0	0	0	0	0	0	0	0	0	0	0	0	0	0	0	0	0	0	0	0	0	0	0	0	0	0	0	0	0	0	0	0	0	0
AT2G20625	AT2G20625	UPF0725 protein At2g20625 [Source:UniProtKB/Swiss-Prot;Acc:Q8S8D8]	0	1	0	1	0	1	0	1	0	1	0	1	0	1	0	1	AT2G20625	0	0	0	0	0	0	0	0	0	0	0	0	0	0	0	0	0	0	0	0	0	0	0	0	0	0	0	0	0	0	0	0	0	0	0	0	0	0	0	0	0	0	0	0	0	0	0	0
AT2G20660	RALFL14	Protein RALF-like 14 [Source:UniProtKB/Swiss-Prot;Acc:Q9SIU6]	0	1	0	1	0	1	0	1	0	1	0	1	0	1	0	1	AT2G20660	0	0	0	0	0	0	0	0	0	0	0	0	0	0	0	0	0	0	0	0	0	0	0	0	0	0	0	0	0	0	0	0	0	0	0	0	0	0	0	0	0	0	0	0	0	0	0	0
AT2G20784	AT2G20784	unknown protein; Ha. [Source:TAIR;Acc:AT2G20784]	0	1	0	1	0	1	0	1	0	1	0	1	0	1	0	1	AT2G20784	0	0	0	0	0	0	0	0	0	0	0	0	0	0	0	0	0	0	0	0	0	0	0	0	0	0	0	0	0	0	0	0	0	0	0	0	0	0	0	0	0	0	0	0	0	0	0	0
AT2G20805	AT2G20805	DNA-binding storekeeper protein transcriptional regulator-like protein [Source:UniProtKB/TrEMBL;Acc:Q1PF30]	0	1	0	1	0	1	0	1	0	1	1.0053	1	0	1	0	1	AT2G20805	0	0	0	0	0	0	0	0	0	0	0	0	0	0	0	0	0	0	0	0	0	0	0	0	0	0	0	0	0	0	0	0	0	1	0	0	0	0	0	0	0	0	0	0	0	0	0	0
AT2G20873	AT2G20873	NA	0	1	0	1	0	1	0	1	0	1	0	1	0	1	0	1	AT2G20873	0	0	0	0	0	0	0	0	0	0	0	0	0	0	0	0	0	0	0	0	0	0	0	0	0	0	0	0	0	0	0	0	0	0	0	0	0	0	0	0	0	0	0	0	0	0	0	0
AT2G20970	AT2G20970	unknown protein; Ha. [Source:TAIR;Acc:AT2G20970]	0	1	1.06029	1	0	1	0	1	0	1	0	1	0	1	0	1	AT2G20970	0	0	0	0	0	0	0	0	0	0	1	0	0	0	0	0	0	0	0	0	0	0	0	0	0	0	0	0	0	0	0	0	0	0	0	0	0	0	0	0	0	0	0	0	0	0	0	0
AT2G21010	AT2G21010	Calcium-dependent lipid-binding (CaLB domain) family protein [Source:UniProtKB/TrEMBL;Acc:F4IFM9]	-0.0596609	1	0	1	0	1	0	1	-1.69198	1	-1.8518	1	0	1	0	1	AT2G21010	0	0	1	0	0	1	0	0	0	0	0	0	0	0	0	0	0	0	0	0	0	0	0	0	0	0	2	0	0	0	0	2	0	0	0	0	0	0	0	0	0	0	0	0	0	0	0	0
AT2G21040	AT2G21040	Calcium-dependent lipid-binding (CaLB domain) family protein [Source:UniProtKB/TrEMBL;Acc:Q9SKQ7]	-2.83439	1	1.06029	1	-0.984247	1	0	1	0	1	0	1	1.02029	1	0.829472	1	AT2G21040	0	4	0	0	0	0	0	0	0	1	0	0	1	0	0	0	0	0	0	0	0	0	0	0	0	0	0	0	0	0	0	0	0	0	0	0	0	0	0	0	1	0	0	0	0	1	0	0
AT2G21105	AT2G21105	NA	0	1	0	1	0	1	0	1	0	1	0	1	0	1	0	1	AT2G21105	0	0	0	0	0	0	0	0	0	0	0	0	0	0	0	0	0	0	0	0	0	0	0	0	0	0	0	0	0	0	0	0	0	0	0	0	0	0	0	0	0	0	0	0	0	0	0	0
AT2G21110	DIR4	Dirigent protein 4 [Source:UniProtKB/Swiss-Prot;Acc:Q9SKQ2]	0	1	0	1	0	1	0	1	1.0035	1	0	1	0	1	0.829472	1	AT2G21110	0	0	0	0	0	0	0	0	0	0	0	0	0	0	0	0	0	0	0	0	0	0	0	0	0	0	0	0	0	1	0	0	0	0	0	0	0	0	0	0	0	0	0	0	0	0	0	1
AT2G21455	AT2G21455	SNF2 domain CLASSY-like protein [Source:UniProtKB/TrEMBL;Acc:A0A1P8B2G7]	0	1	0	1	0	1	0	1	0	1	0	1	0	1	0	1	AT2G21455	0	0	0	0	0	0	0	0	0	0	0	0	0	0	0	0	0	0	0	0	0	0	0	0	0	0	0	0	0	0	0	0	0	0	0	0	0	0	0	0	0	0	0	0	0	0	0	0
AT2G21465	AT2G21465	Defensin-like protein 291 [Source:UniProtKB/Swiss-Prot;Acc:Q2V472]	0	1	0	1	0	1	0	1	0	1	0	1	0	1	0	1	AT2G21465	0	0	0	0	0	0	0	0	0	0	0	0	0	0	0	0	0	0	0	0	0	0	0	0	0	0	0	0	0	0	0	0	0	0	0	0	0	0	0	0	0	0	0	0	0	0	0	0
AT2G21480	AT2G21480	Probable receptor-like protein kinase At2g21480 [Source:UniProtKB/Swiss-Prot;Acc:Q9SJT0]	0	1	0	1	0.939306	1	0	1	-0.920055	1	1.0053	1	0	1	0	1	AT2G21480	0	0	0	0	0	0	0	0	0	0	0	0	0	0	0	0	0	1	0	0	0	0	0	0	1	0	0	0	0	0	0	0	0	1	0	0	0	0	0	0	0	0	0	0	0	0	0	0
AT2G21490	LEA	Probable dehydrin LEA [Source:UniProtKB/Swiss-Prot;Acc:Q96261]	0.902108	1	-2.40364	1	-1.45922	1	0	1	0	1	-2.4304	1	0	1	0	1	AT2G21490	0	0	0	0	1	0	1	2	0	0	0	0	0	2	1	1	0	0	0	0	0	0	0	0	0	0	0	0	0	0	3	0	0	0	0	0	0	0	0	0	0	0	0	0	0	0	0	0
AT2G21655	AT2G21655	At2g21655 [Source:UniProtKB/TrEMBL;Acc:Q8S8C9]	0	1	-0.863266	1	0	1	0	1	0	1	-0.918249	1	0	1	0	1	AT2G21655	0	0	0	0	0	0	0	0	1	0	0	0	0	0	0	0	0	0	0	0	0	0	0	0	0	0	0	0	0	0	0	1	0	0	0	0	0	0	0	0	0	0	0	0	0	0	0	0
AT2G21680	AT2G21680	Putative F-box/kelch-repeat protein At2g21680 [Source:UniProtKB/Swiss-Prot;Acc:Q9SIJ3]	0	1	0	1	0	1	0	1	0	1	0	1	0	1	0	1	AT2G21680	0	0	0	0	0	0	0	0	0	0	0	0	0	0	0	0	0	0	0	0	0	0	0	0	0	0	0	0	0	0	0	0	0	0	0	0	0	0	0	0	0	0	0	0	0	0	0	0
AT2G21690	AT2G21690	Putative glycine-rich RNA binding protein [Source:UniProtKB/TrEMBL;Acc:Q9SJ28]	0	1	0	1	0	1	0	1	0	1	0	1	0	1	0	1	AT2G21690	0	0	0	0	0	0	0	0	0	0	0	0	0	0	0	0	0	0	0	0	0	0	0	0	0	0	0	0	0	0	0	0	0	0	0	0	0	0	0	0	0	0	0	0	0	0	0	0
AT2G21720	AT2G21720	Plant protein of unknown function (DUF639) [Source:TAIR;Acc:AT2G21720]	0	1	1.06029	1	0	1	0	1	0.0417286	1	-0.918249	1	0	1	0	1	AT2G21720	0	0	0	0	0	0	0	0	0	1	0	0	0	0	0	0	0	0	0	0	0	0	0	0	0	1	0	0	1	0	0	0	1	0	0	0	0	0	0	0	0	0	0	0	0	0	0	0
AT2G21725	AT2G21725	Putative defensin-like protein 79 [Source:UniProtKB/Swiss-Prot;Acc:Q2V470]	0	1	0	1	0	1	0	1	0	1	0	1	0	1	0	1	AT2G21725	0	0	0	0	0	0	0	0	0	0	0	0	0	0	0	0	0	0	0	0	0	0	0	0	0	0	0	0	0	0	0	0	0	0	0	0	0	0	0	0	0	0	0	0	0	0	0	0
AT2G21727	AT2G21727	ECA1 gametogenesis family protein (DUF784) [Source:UniProtKB/TrEMBL;Acc:A8MQ83]	0	1	0	1	0	1	0	1	0	1	0	1	0	1	0	1	AT2G21727	0	0	0	0	0	0	0	0	0	0	0	0	0	0	0	0	0	0	0	0	0	0	0	0	0	0	0	0	0	0	0	0	0	0	0	0	0	0	0	0	0	0	0	0	0	0	0	0
AT2G21740	EC1.2	Egg cell-secreted protein 1.2 [Source:UniProtKB/Swiss-Prot;Acc:Q9SJ24]	0.902108	1	0	1	0	1	0	1	0	1	0	1	0	1	0	1	AT2G21740	0	0	0	0	0	1	0	0	0	0	0	0	0	0	0	0	0	0	0	0	0	0	0	0	0	0	0	0	0	0	0	0	0	0	0	0	0	0	0	0	0	0	0	0	0	0	0	0
AT2G21750	EC1.3	Egg cell-secreted protein 1.3 [Source:UniProtKB/Swiss-Prot;Acc:Q9SJ23]	0	1	0	1	0	1	0	1	0	1	0	1	0	1	0	1	AT2G21750	0	0	0	0	0	0	0	0	0	0	0	0	0	0	0	0	0	0	0	0	0	0	0	0	0	0	0	0	0	0	0	0	0	0	0	0	0	0	0	0	0	0	0	0	0	0	0	0
AT2G21810	AT2G21810	Cysteine/Histidine-rich C1 domain family protein [Source:UniProtKB/TrEMBL;Acc:Q9SJ18]	0	1	0	1	0	1	0	1	-0.920055	1	0	1	-1.79954	1	0	1	AT2G21810	0	0	0	0	0	0	0	0	0	0	0	0	0	0	0	0	0	0	0	0	0	0	0	0	1	0	0	0	0	0	0	0	0	0	0	0	0	2	0	0	0	0	0	0	0	0	0	0
AT2G21910	CYP96A5	Cytochrome P450, family 96, subfamily A, polypeptide 5 [Source:UniProtKB/TrEMBL;Acc:Q9SJ08]	0	1	1.06029	1	0	1	0	1	0	1	1.0053	1	-0.903266	1	3.53057	1	AT2G21910	0	0	0	0	0	0	0	0	0	0	1	0	0	0	0	0	0	0	0	0	0	0	0	0	0	0	0	0	0	0	0	0	0	0	0	1	0	0	1	0	0	0	0	0	0	1	3	3
AT2G21920	AT2G21920	Putative B3 domain-containing protein At2g21920 [Source:UniProtKB/Swiss-Prot;Acc:Q9SJ07]	0	1	0	1	0	1	0	1	0	1	0	1	0	1	0	1	AT2G21920	0	0	0	0	0	0	0	0	0	0	0	0	0	0	0	0	0	0	0	0	0	0	0	0	0	0	0	0	0	0	0	0	0	0	0	0	0	0	0	0	0	0	0	0	0	0	0	0
AT2G21980	AT2G21980	HAUS augmin-like complex subunit [Source:UniProtKB/TrEMBL;Acc:Q9SJ01]	0	1	0	1	0	1	0	1	0	1	0	1	0	1	0	1	AT2G21980	0	0	0	0	0	0	0	0	0	0	0	0	0	0	0	0	0	0	0	0	0	0	0	0	0	0	0	0	0	0	0	0	0	0	0	0	0	0	0	0	0	0	0	0	0	0	0	0
AT2G21990	AT2G21990	Uncharacterized protein At2g21990/F7D8.31 [Source:UniProtKB/TrEMBL;Acc:Q9SJ00]	0	1	0.0985196	1	-0.984247	1	0	1	0	1	1.85122	1	1.02029	1	0.829472	1	AT2G21990	0	0	0	0	0	0	0	0	1	1	0	0	1	0	0	0	0	0	0	0	0	0	0	0	0	0	0	0	0	0	0	0	0	2	0	0	0	0	0	1	0	0	0	0	0	1	0	0
AT2G22030	AT2G22030	F-box/kelch-repeat protein At2g22030 [Source:UniProtKB/Swiss-Prot;Acc:Q9SI02]	0	1	0	1	0	1	0	1	0	1	0	1	0	1	0	1	AT2G22030	0	0	0	0	0	0	0	0	0	0	0	0	0	0	0	0	0	0	0	0	0	0	0	0	0	0	0	0	0	0	0	0	0	0	0	0	0	0	0	0	0	0	0	0	0	0	0	0
AT2G22040	LST8-2	Non-functional target of rapamycin complex subunit LST8-2 [Source:UniProtKB/Swiss-Prot;Acc:F4IIK6]	0	1	1.06029	1	0	1	0	1	0	1	1.0053	1	0	1	0	1	AT2G22040	0	0	0	0	0	0	0	0	0	1	0	0	0	0	0	0	0	0	0	0	0	0	0	0	0	0	0	0	0	0	0	0	0	0	1	0	0	0	0	0	0	0	0	0	0	0	0	0
AT2G22050	AT2G22050	F-box/kelch-repeat protein At2g22050 [Source:UniProtKB/Swiss-Prot;Acc:Q1PF20]	0	1	0	1	0	1	0	1	0	1	0	1	0	1	0	1	AT2G22050	0	0	0	0	0	0	0	0	0	0	0	0	0	0	0	0	0	0	0	0	0	0	0	0	0	0	0	0	0	0	0	0	0	0	0	0	0	0	0	0	0	0	0	0	0	0	0	0
AT2G22055	RALFL15	Protein RALF-like 15 [Source:UniProtKB/Swiss-Prot;Acc:A8MQM7]	0	1	0	1	0	1	0	1	0	1	0	1	0	1	0	1	AT2G22055	0	0	0	0	0	0	0	0	0	0	0	0	0	0	0	0	0	0	0	0	0	0	0	0	0	0	0	0	0	0	0	0	0	0	0	0	0	0	0	0	0	0	0	0	0	0	0	0
AT2G22121	LCR35	Putative defensin-like protein 154 [Source:UniProtKB/Swiss-Prot;Acc:P82750]	0.902108	1	1.06029	1	0	1	0	1	0	1	0	1	0	1	-1.09408	1	AT2G22121	0	0	0	0	0	1	0	0	0	1	0	0	0	0	0	0	0	0	0	0	0	0	0	0	0	0	0	0	0	0	0	0	0	0	0	0	0	0	0	0	0	0	1	0	0	0	0	0
AT2G22145	AT2G22145	ECA1 gametogenesis related family protein [Source:UniProtKB/TrEMBL;Acc:A8MRJ4]	0	1	0	1	0	1	0	1	0	1	0	1	0	1	0	1	AT2G22145	0	0	0	0	0	0	0	0	0	0	0	0	0	0	0	0	0	0	0	0	0	0	0	0	0	0	0	0	0	0	0	0	0	0	0	0	0	0	0	0	0	0	0	0	0	0	0	0
AT2G22155	AT2G22155	Encodes a ECA1 gametogenesis related family protein [Source:TAIR;Acc:AT2G22155]	0	1	0	1	0	1	0	1	0	1	0	1	0	1	0	1	AT2G22155	0	0	0	0	0	0	0	0	0	0	0	0	0	0	0	0	0	0	0	0	0	0	0	0	0	0	0	0	0	0	0	0	0	0	0	0	0	0	0	0	0	0	0	0	0	0	0	0
AT2G22160	AT2G22160	Cysteine proteinases superfamily protein [Source:UniProtKB/TrEMBL;Acc:Q9SIE8]	0	1	0	1	0	1	0	1	0	1	0	1	0	1	0	1	AT2G22160	0	0	0	0	0	0	0	0	0	0	0	0	0	0	0	0	0	0	0	0	0	0	0	0	0	0	0	0	0	0	0	0	0	0	0	0	0	0	0	0	0	0	0	0	0	0	0	0
AT2G22241	AT2G22241	unknown protein; LOCATED IN: mitochondrion; Ha. [Source:TAIR;Acc:AT2G22241]	0	1	0	1	0	1	0	1	0	1	0	1	0	1	0	1	AT2G22241	0	0	0	0	0	0	0	0	0	0	0	0	0	0	0	0	0	0	0	0	0	0	0	0	0	0	0	0	0	0	0	0	0	0	0	0	0	0	0	0	0	0	0	0	0	0	0	0
AT2G22320	AT2G22320	Uncharacterized protein At2g22320 [Source:UniProtKB/TrEMBL;Acc:Q9SID6]	0	1	-0.863266	1	0	1	0	1	0	1	0	1	0	1	0	1	AT2G22320	0	0	0	0	0	0	0	0	1	0	0	0	0	0	0	0	0	0	0	0	0	0	0	0	0	0	0	0	0	0	0	0	0	0	0	0	0	0	0	0	0	0	0	0	0	0	0	0
AT2G22340	AT2G22340	Transmembrane protein [Source:UniProtKB/TrEMBL;Acc:Q9SJZ9]	0	1	0	1	0	1	0	1	0	1	-0.918249	1	1.87223	1	0.829472	1	AT2G22340	0	0	0	0	0	0	0	0	0	0	0	0	0	0	0	0	0	0	0	0	0	0	0	0	0	0	0	0	0	0	0	0	1	0	0	0	0	0	0	2	0	0	0	0	0	1	0	0
AT2G22345	AT2G22345	Putative defensin-like protein 72 [Source:UniProtKB/Swiss-Prot;Acc:Q2V2S9]	0	1	0	1	0	1	0	1	0	1	0	1	0	1	0	1	AT2G22345	0	0	0	0	0	0	0	0	0	0	0	0	0	0	0	0	0	0	0	0	0	0	0	0	0	0	0	0	0	0	0	0	0	0	0	0	0	0	0	0	0	0	0	0	0	0	0	0
AT2G22465	AT2G22465	Transmembrane protein [Source:UniProtKB/TrEMBL;Acc:A0A1P8AZV8]	0	1	0	1	0	1	0	1	-0.920055	1	0	1	1.99297	1	0	1	AT2G22465	0	0	0	0	0	0	0	0	0	0	0	0	0	0	0	0	0	0	0	0	0	0	0	0	0	1	0	0	0	0	0	0	0	0	0	0	0	0	0	0	0	2	0	0	0	0	0	0
AT2G22520	AT2G22520	Uncharacterized protein At2g22520 [Source:UniProtKB/TrEMBL;Acc:Q9SJY3]	0	1	0	1	0	1	0	1	0	1	0	1	0	1	0	1	AT2G22520	0	0	0	0	0	0	0	0	0	0	0	0	0	0	0	0	0	0	0	0	0	0	0	0	0	0	0	0	0	0	0	0	0	0	0	0	0	0	0	0	0	0	0	0	0	0	0	0
AT2G22805	AT2G22805	Putative defensin-like protein 189 [Source:UniProtKB/Swiss-Prot;Acc:Q2V468]	0	1	0	1	0	1	0	1	0	1	0	1	0	1	0	1	AT2G22805	0	0	0	0	0	0	0	0	0	0	0	0	0	0	0	0	0	0	0	0	0	0	0	0	0	0	0	0	0	0	0	0	0	0	0	0	0	0	0	0	0	0	0	0	0	0	0	0
AT2G22807	AT2G22807	Putative defensin-like protein 190 [Source:UniProtKB/Swiss-Prot;Acc:Q2V467]	0	1	0	1	0	1	0	1	0	1	0	1	0	1	0	1	AT2G22807	0	0	0	0	0	0	0	0	0	0	0	0	0	0	0	0	0	0	0	0	0	0	0	0	0	0	0	0	0	0	0	0	0	0	0	0	0	0	0	0	0	0	0	0	0	0	0	0
AT2G22880	AT2G22880	At2g22880 [Source:UniProtKB/TrEMBL;Acc:O81005]	0	1	0	1	0	1	0	1	0	1	0	1	0	1	0	1	AT2G22880	0	0	0	0	0	0	0	0	0	0	0	0	0	0	0	0	0	0	0	0	0	0	0	0	0	0	0	0	0	0	0	0	0	0	0	0	0	0	0	0	0	0	0	0	0	0	0	0
AT2G22940	AT2G22940	Uncharacterized protein At2g22940 [Source:UniProtKB/TrEMBL;Acc:O81011]	0	1	0	1	0	1	0	1	0	1	0	1	0	1	0	1	AT2G22940	0	0	0	0	0	0	0	0	0	0	0	0	0	0	0	0	0	0	0	0	0	0	0	0	0	0	0	0	0	0	0	0	0	0	0	0	0	0	0	0	0	0	0	0	0	0	0	0
AT2G22941	AT2G22941	Defensin-like (DEFL) family protein [Source:TAIR;Acc:AT2G22941]	0	1	0	1	0	1	0	1	0	1	0	1	0	1	0	1	AT2G22941	0	0	0	0	0	0	0	0	0	0	0	0	0	0	0	0	0	0	0	0	0	0	0	0	0	0	0	0	0	0	0	0	0	0	0	0	0	0	0	0	0	0	0	0	0	0	0	0
AT2G22942	AT2G22942	Growth factor [Source:UniProtKB/TrEMBL;Acc:B3H4C2]	0	1	0	1	0	1	0	1	0	1	0	1	0	1	0	1	AT2G22942	0	0	0	0	0	0	0	0	0	0	0	0	0	0	0	0	0	0	0	0	0	0	0	0	0	0	0	0	0	0	0	0	0	0	0	0	0	0	0	0	0	0	0	0	0	0	0	0
AT2G22960	AT2G22960	alpha/beta-Hydrolases superfamily protein [Source:TAIR;Acc:AT2G22960]	0	1	0	1	0	1	0	1	0	1	0	1	0	1	0	1	AT2G22960	0	0	0	0	0	0	0	0	0	0	0	0	0	0	0	0	0	0	0	0	0	0	0	0	0	0	0	0	0	0	0	0	0	0	0	0	0	0	0	0	0	0	0	0	0	0	0	0
AT2G23067	AT2G23067	Putative membrane lipoprotein [Source:UniProtKB/TrEMBL;Acc:B3H7D9]	0	1	0	1	0	1	0	1	0	1	0	1	0	1	0	1	AT2G23067	0	0	0	0	0	0	0	0	0	0	0	0	0	0	0	0	0	0	0	0	0	0	0	0	0	0	0	0	0	0	0	0	0	0	0	0	0	0	0	0	0	0	0	0	0	0	0	0
AT2G23118	AT2G23118	unknown protein; Ha. [Source:TAIR;Acc:AT2G23118]	0	1	0	1	0	1	0	1	0	1	0	1	0	1	0	1	AT2G23118	0	0	0	0	0	0	0	0	0	0	0	0	0	0	0	0	0	0	0	0	0	0	0	0	0	0	0	0	0	0	0	0	0	0	0	0	0	0	0	0	0	0	0	0	0	0	0	0
AT2G23142	SPH10	S-protein homolog 10 [Source:UniProtKB/Swiss-Prot;Acc:B3H6H8]	0	1	0	1	0	1	0	1	0	1	0	1	0	1	0	1	AT2G23142	0	0	0	0	0	0	0	0	0	0	0	0	0	0	0	0	0	0	0	0	0	0	0	0	0	0	0	0	0	0	0	0	0	0	0	0	0	0	0	0	0	0	0	0	0	0	0	0
AT2G23148	SPH11	S-protein homolog 11 [Source:UniProtKB/Swiss-Prot;Acc:B3H4B5]	0	1	0	1	0	1	0	1	0	1	0	1	0	1	0	1	AT2G23148	0	0	0	0	0	0	0	0	0	0	0	0	0	0	0	0	0	0	0	0	0	0	0	0	0	0	0	0	0	0	0	0	0	0	0	0	0	0	0	0	0	0	0	0	0	0	0	0
AT2G23160	AT2G23160	F-box protein At2g23160 [Source:UniProtKB/Swiss-Prot;Acc:Q1KS79]	0	1	0	1	0	1	0	1	0	1	0	1	0	1	0	1	AT2G23160	0	0	0	0	0	0	0	0	0	0	0	0	0	0	0	0	0	0	0	0	0	0	0	0	0	0	0	0	0	0	0	0	0	0	0	0	0	0	0	0	0	0	0	0	0	0	0	0
AT2G23230	AT2G23230	Terpenoid cyclases/Protein prenyltransferases superfamily protein [Source:TAIR;Acc:AT2G23230]	0	1	0	1	0.939306	1	0	1	-1.88073	1	0	1	0	1	0	1	AT2G23230	0	0	0	0	0	0	0	0	0	0	0	0	0	0	0	0	1	0	0	0	0	0	0	0	1	1	0	0	0	0	0	0	0	0	0	0	0	0	0	0	0	0	0	0	0	0	0	0
AT2G23240	MT4B	AtMT4b [Source:UniProtKB/TrEMBL;Acc:A0A178VZU5]	0	1	1.06029	1	0	1	0	1	0	1	0	1	1.02029	1	0	1	AT2G23240	0	0	0	0	0	0	0	0	0	0	1	0	0	0	0	0	0	0	0	0	0	0	0	0	0	0	0	0	0	0	0	0	0	0	0	0	0	0	0	0	1	0	0	0	0	0	0	0
AT2G23250	UGT84B2	UDP-glycosyltransferase 84B2 [Source:UniProtKB/Swiss-Prot;Acc:O22183]	0	1	0	1	0	1	0	1	0	1	0	1	0	1	0	1	AT2G23250	0	0	0	0	0	0	0	0	0	0	0	0	0	0	0	0	0	0	0	0	0	0	0	0	0	0	0	0	0	0	0	0	0	0	0	0	0	0	0	0	0	0	0	0	0	0	0	0
AT2G23445	AT2G23445	NA	0	1	-0.863266	1	0.939306	1	0	1	1.0035	1	0	1	1.02029	1	0.829472	1	AT2G23445	0	0	0	0	0	0	0	0	1	0	0	0	0	0	0	1	0	0	0	0	0	0	0	0	0	0	0	0	1	0	0	0	0	0	0	0	0	0	0	0	0	1	0	0	0	0	1	0
AT2G23640	RTNLB13	Reticulon-like protein B13 [Source:UniProtKB/Swiss-Prot;Acc:O64837]	0	1	0	1	0	1	0	1	1.0035	1	0	1	0	1	0	1	AT2G23640	0	0	0	0	0	0	0	0	0	0	0	0	0	0	0	0	0	0	0	0	0	0	0	0	0	0	0	0	0	1	0	0	0	0	0	0	0	0	0	0	0	0	0	0	0	0	0	0
AT2G23660	LBD10	LOB domain-containing protein 10 [Source:UniProtKB/Swiss-Prot;Acc:O64836]	0	1	-0.863266	1	0.939306	1	0	1	0	1	0	1	0	1	0	1	AT2G23660	0	0	0	0	0	0	0	0	1	0	0	0	0	0	0	0	0	1	0	0	0	0	0	0	0	0	0	0	0	0	0	0	0	0	0	0	0	0	0	0	0	0	0	0	0	0	0	0
AT2G23834	AT2G23834	unknown protein; FUNCTIONS IN: molecular_function unknown; INVOLVED IN: biological_process unknown; LOCATED IN: cellular_component unknown; Ha. [Source:TAIR;Acc:AT2G23834]	0	1	0	1	0	1	0	1	0	1	0	1	0	1	0	1	AT2G23834	0	0	0	0	0	0	0	0	0	0	0	0	0	0	0	0	0	0	0	0	0	0	0	0	0	0	0	0	0	0	0	0	0	0	0	0	0	0	0	0	0	0	0	0	0	0	0	0
AT2G23987	AT2G23987	AT5g24060/MZF18_6 [Source:UniProtKB/TrEMBL;Acc:Q8VYI6]	0	1	2.52855	1	0	1	0	1	0	1	0	1	0	1	0	1	AT2G23987	0	0	0	0	0	0	0	0	0	3	0	0	0	0	0	0	0	0	0	0	0	0	0	0	0	0	0	0	0	0	0	0	0	0	0	0	0	0	0	0	0	0	0	0	0	0	0	0
AT2G23990	ENODL11	Early nodulin-like protein 11 [Source:UniProtKB/TrEMBL;Acc:F4INN8]	0	1	0	1	0	1	0	1	1.0035	1	0	1	0	1	0	1	AT2G23990	0	0	0	0	0	0	0	0	0	0	0	0	0	0	0	0	0	0	0	0	0	0	0	0	0	0	0	1	0	0	0	0	0	0	0	0	0	0	0	0	0	0	0	0	0	0	0	0
AT2G24080	AT2G24080	F-box protein (DUF295) [Source:UniProtKB/TrEMBL;Acc:O82236]	0	1	0	1	2.36783	1	0	1	0	1	0	1	0	1	0	1	AT2G24080	0	0	0	0	0	0	0	0	0	0	0	0	0	0	0	2	1	0	0	0	0	0	0	0	0	0	0	0	0	0	0	0	0	0	0	0	0	0	0	0	0	0	0	0	0	0	0	0
AT2G24205	AT2G24205	ECA1 gametogenesis related family protein [Source:UniProtKB/TrEMBL;Acc:A8MQI9]	0	1	0	1	0	1	0	1	0	1	0	1	0	1	0	1	AT2G24205	0	0	0	0	0	0	0	0	0	0	0	0	0	0	0	0	0	0	0	0	0	0	0	0	0	0	0	0	0	0	0	0	0	0	0	0	0	0	0	0	0	0	0	0	0	0	0	0
AT2G24210	TPS10	Tricyclene synthase, chloroplastic [Source:UniProtKB/Swiss-Prot;Acc:Q9ZUH4]	0.902108	1	0	1	0	1	0	1	0	1	0	1	0	1	0	1	AT2G24210	0	0	0	1	0	0	0	0	0	0	0	0	0	0	0	0	0	0	0	0	0	0	0	0	0	0	0	0	0	0	0	0	0	0	0	0	0	0	0	0	0	0	0	0	0	0	0	0
AT2G24340	AT2G24340	Sequence-specific DNA binding transcription factor [Source:UniProtKB/TrEMBL;Acc:Q9ZQ33]	0	1	0	1	0	1	0	1	0	1	0	1	0	1	0	1	AT2G24340	0	0	0	0	0	0	0	0	0	0	0	0	0	0	0	0	0	0	0	0	0	0	0	0	0	0	0	0	0	0	0	0	0	0	0	0	0	0	0	0	0	0	0	0	0	0	0	0
AT2G24410	AT2G24410	SMAD/FHA domain protein [Source:UniProtKB/TrEMBL;Acc:Q9ZQ27]	0	1	0	1	0	1	0	1	0	1	0	1	0	1	0	1	AT2G24410	0	0	0	0	0	0	0	0	0	0	0	0	0	0	0	0	0	0	0	0	0	0	0	0	0	0	0	0	0	0	0	0	0	0	0	0	0	0	0	0	0	0	0	0	0	0	0	0
AT2G24450	FLA3	FLA3 [Source:UniProtKB/TrEMBL;Acc:A0A178W0S4]	0	1	0	1	0	1	0	1	0	1	0	1	0	1	0	1	AT2G24450	0	0	0	0	0	0	0	0	0	0	0	0	0	0	0	0	0	0	0	0	0	0	0	0	0	0	0	0	0	0	0	0	0	0	0	0	0	0	0	0	0	0	0	0	0	0	0	0
AT2G24460	AT2G24460	C3HC4-type RING finger protein [Source:UniProtKB/TrEMBL;Acc:Q9ZQ22]	0	1	0	1	0	1	0	1	0	1	0	1	0	1	0	1	AT2G24460	0	0	0	0	0	0	0	0	0	0	0	0	0	0	0	0	0	0	0	0	0	0	0	0	0	0	0	0	0	0	0	0	0	0	0	0	0	0	0	0	0	0	0	0	0	0	0	0
AT2G24470	AT2G24470	Filament-like protein (DUF869) [Source:UniProtKB/TrEMBL;Acc:Q9ZQ21]	0	1	0	1	0	1	0	1	0	1	0	1	0	1	0	1	AT2G24470	0	0	0	0	0	0	0	0	0	0	0	0	0	0	0	0	0	0	0	0	0	0	0	0	0	0	0	0	0	0	0	0	0	0	0	0	0	0	0	0	0	0	0	0	0	0	0	0
AT2G24480	AT2G24480	Zinc finger, C3HC4 type (RING finger) family protein [Source:UniProtKB/TrEMBL;Acc:Q9ZQ20]	0	1	0	1	0	1	0	1	-1.99542	1	0	1	0	1	0	1	AT2G24480	0	0	0	0	0	0	0	0	0	0	0	0	0	0	0	0	0	0	0	0	0	0	0	0	0	2	0	0	0	0	0	0	0	0	0	0	0	0	0	0	0	0	0	0	0	0	0	0
AT2G24510	AT2G24510	F-box associated ubiquitination effector family protein [Source:UniProtKB/TrEMBL;Acc:F4IPQ0]	0	1	0	1	0	1	0	1	0	1	0	1	0	1	0	1	AT2G24510	0	0	0	0	0	0	0	0	0	0	0	0	0	0	0	0	0	0	0	0	0	0	0	0	0	0	0	0	0	0	0	0	0	0	0	0	0	0	0	0	0	0	0	0	0	0	0	0
AT2G24615	AT2G24615	Putative defensin-like protein 38 [Source:UniProtKB/Swiss-Prot;Acc:Q2V462]	0	1	0	1	0	1	0	1	0	1	0	1	0	1	0	1	AT2G24615	0	0	0	0	0	0	0	0	0	0	0	0	0	0	0	0	0	0	0	0	0	0	0	0	0	0	0	0	0	0	0	0	0	0	0	0	0	0	0	0	0	0	0	0	0	0	0	0
AT2G24617	AT2G24617	Putative uncharacterized protein [Source:UniProtKB/TrEMBL;Acc:Q2V461]	0	1	0	1	0	1	0	1	0	1	0	1	0	1	0	1	AT2G24617	0	0	0	0	0	0	0	0	0	0	0	0	0	0	0	0	0	0	0	0	0	0	0	0	0	0	0	0	0	0	0	0	0	0	0	0	0	0	0	0	0	0	0	0	0	0	0	0
AT2G24620	AT2G24620	S-locus glycoprotein family protein [Source:UniProtKB/TrEMBL;Acc:Q9SJA3]	0	1	0	1	0.939306	1	0	1	0	1	0	1	0	1	0	1	AT2G24620	0	0	0	0	0	0	0	0	0	0	0	0	0	0	0	1	0	0	0	0	0	0	0	0	0	0	0	0	0	0	0	0	0	0	0	0	0	0	0	0	0	0	0	0	0	0	0	0
AT2G24625	AT2G24625	Putative defensin-like protein 39 [Source:UniProtKB/Swiss-Prot;Acc:Q2V460]	0	1	0	1	0	1	0	1	0	1	0	1	0	1	0	1	AT2G24625	0	0	0	0	0	0	0	0	0	0	0	0	0	0	0	0	0	0	0	0	0	0	0	0	0	0	0	0	0	0	0	0	0	0	0	0	0	0	0	0	0	0	0	0	0	0	0	0
AT2G24670	AT2G24670	B3 domain-containing protein At2g24670 [Source:UniProtKB/Swiss-Prot;Acc:Q9SJ98]	0	1	0	1	0	1	0	1	0	1	1.0053	1	0	1	0	1	AT2G24670	0	0	0	0	0	0	0	0	0	0	0	0	0	0	0	0	0	0	0	0	0	0	0	0	0	0	0	0	0	0	0	0	0	0	1	0	0	0	0	0	0	0	0	0	0	0	0	0
AT2G24683	AT2G24683	unknown protein; LOCATED IN: endomembrane system; Ha. [Source:TAIR;Acc:AT2G24683]	-0.059661	1	-1.79366	1	1.8058	1	0	1	1.0035	1	-1.84521	1	-1.86469	1	0	1	AT2G24683	1	0	0	1	0	0	0	1	1	0	0	0	0	0	0	1	1	0	0	0	0	0	0	0	0	0	0	1	0	0	2	0	0	0	0	0	0	3	1	0	0	1	0	0	0	0	0	0
AT2G24693	AT2G24693	Defensin-like protein 87 [Source:UniProtKB/Swiss-Prot;Acc:Q3E7S1]	0	1	0	1	0	1	0	1	0	1	0	1	0	1	0	1	AT2G24693	0	0	0	0	0	0	0	0	0	0	0	0	0	0	0	0	0	0	0	0	0	0	0	0	0	0	0	0	0	0	0	0	0	0	0	0	0	0	0	0	0	0	0	0	0	0	0	0
AT2G24696	AT2G24696	B3 domain-containing protein REM-like 2 [Source:UniProtKB/Swiss-Prot;Acc:F4IQL7]	-1.60885	1	0	1	-0.00575778	1	0	1	0	1	1.0053	1	0.0585175	1	2.33295	1	AT2G24696	2	1	0	1	0	0	0	0	0	0	0	0	0	1	1	1	1	0	0	0	0	0	0	0	0	0	0	0	0	0	0	0	0	0	1	0	1	0	0	0	1	0	0	0	0	2	0	1
AT2G24810	AT2G24810	Pathogenesis-related thaumatin superfamily protein [Source:UniProtKB/TrEMBL;Acc:Q9SK51]	0	1	-0.863266	1	0	1	0	1	0	1	0	1	0	1	0	1	AT2G24810	0	0	0	0	0	0	1	0	0	0	0	0	0	0	0	0	0	0	0	0	0	0	0	0	0	0	0	0	0	0	0	0	0	0	0	0	0	0	0	0	0	0	0	0	0	0	0	0
AT2G24880	AT2G24880	Plant self-incompatibility protein S1 family [Source:UniProtKB/TrEMBL;Acc:Q9SK44]	0	1	0	1	0	1	0	1	0	1	0	1	0	1	0	1	AT2G24880	0	0	0	0	0	0	0	0	0	0	0	0	0	0	0	0	0	0	0	0	0	0	0	0	0	0	0	0	0	0	0	0	0	0	0	0	0	0	0	0	0	0	0	0	0	0	0	0
AT2G24950	AT2G24950	Transmembrane protein, putative (DUF239) [Source:UniProtKB/TrEMBL;Acc:Q9SK38]	0	1	0	1	0	1	0	1	0	1	0	1	0	1	0	1	AT2G24950	0	0	0	0	0	0	0	0	0	0	0	0	0	0	0	0	0	0	0	0	0	0	0	0	0	0	0	0	0	0	0	0	0	0	0	0	0	0	0	0	0	0	0	0	0	0	0	0
AT2G25055	AT2G25055	NA	0	1	0	1	0	1	0	1	0	1	0	1	0	1	0	1	AT2G25055	0	0	0	0	0	0	0	0	0	0	0	0	0	0	0	0	0	0	0	0	0	0	0	0	0	0	0	0	0	0	0	0	0	0	0	0	0	0	0	0	0	0	0	0	0	0	0	0
AT2G25125	AT2G25125	NA	-2.65459	1	-1.69237	1	-0.984247	1	0	1	1.0035	1	1.0053	1	-2.38449	1	0	1	AT2G25125	3	0	0	0	0	0	2	0	0	0	0	0	0	1	0	0	0	0	0	0	0	0	0	0	0	0	0	0	1	0	0	0	0	1	0	0	0	3	0	0	0	0	0	0	0	0	0	0
AT2G25169	AT2G25169	unknown protein; FUNCTIONS IN: molecular_function unknown; INVOLVED IN: biological_process unknown; LOCATED IN: cellular_component unknown; Ha. [Source:TAIR;Acc:AT2G25169]	0	1	0	1	0	1	0	1	0	1	0	1	0	1	0	1	AT2G25169	0	0	0	0	0	0	0	0	0	0	0	0	0	0	0	0	0	0	0	0	0	0	0	0	0	0	0	0	0	0	0	0	0	0	0	0	0	0	0	0	0	0	0	0	0	0	0	0
AT2G25185	AT2G25185	Putative defensin-like protein 298 [Source:UniProtKB/Swiss-Prot;Acc:Q2V459]	0	1	1.06029	1	0	1	0	1	0	1	0	1	0	1	0	1	AT2G25185	0	0	0	0	0	0	0	0	0	1	0	0	0	0	0	0	0	0	0	0	0	0	0	0	0	0	0	0	0	0	0	0	0	0	0	0	0	0	0	0	0	0	0	0	0	0	0	0
AT2G25230	MYB100	Myb domain protein 100 [Source:UniProtKB/TrEMBL;Acc:Q9S754]	0	1	0	1	1.89926	1	0	1	0	1	1.0053	1	0	1	0	1	AT2G25230	0	0	0	0	0	0	0	0	0	0	0	0	0	0	0	0	0	2	0	0	0	0	0	0	0	0	0	0	0	0	0	0	0	1	0	0	0	0	0	0	0	0	0	0	0	0	0	0
AT2G25295	LCR81	LCR81 [Source:UniProtKB/TrEMBL;Acc:A0A178VMV0]	0	1	0	1	0	1	0	1	0	1	0	1	0	1	0	1	AT2G25295	0	0	0	0	0	0	0	0	0	0	0	0	0	0	0	0	0	0	0	0	0	0	0	0	0	0	0	0	0	0	0	0	0	0	0	0	0	0	0	0	0	0	0	0	0	0	0	0
AT2G25305	AT2G25305	Putative defensin-like protein 67 [Source:UniProtKB/Swiss-Prot;Acc:Q3EBU2]	0	1	0	1	0	1	0	1	0	1	0	1	0	1	0	1	AT2G25305	0	0	0	0	0	0	0	0	0	0	0	0	0	0	0	0	0	0	0	0	0	0	0	0	0	0	0	0	0	0	0	0	0	0	0	0	0	0	0	0	0	0	0	0	0	0	0	0
AT2G25312	AT2G25312	ECA1 gametogenesis related family protein [Source:UniProtKB/TrEMBL;Acc:A8MRM3]	0	1	0	1	0	1	0	1	1.0035	1	0	1	0	1	0	1	AT2G25312	0	0	0	0	0	0	0	0	0	0	0	0	0	0	0	0	0	0	0	0	0	0	0	0	0	0	0	0	0	1	0	0	0	0	0	0	0	0	0	0	0	0	0	0	0	0	0	0
AT2G25340	VAMP712	VAMP712 [Source:UniProtKB/TrEMBL;Acc:A0A178VTB3]	0	1	0	1	0	1	0	1	0	1	0	1	0	1	0	1	AT2G25340	0	0	0	0	0	0	0	0	0	0	0	0	0	0	0	0	0	0	0	0	0	0	0	0	0	0	0	0	0	0	0	0	0	0	0	0	0	0	0	0	0	0	0	0	0	0	0	0
AT2G25344	LCR14	Putative defensin-like protein 137 [Source:UniProtKB/Swiss-Prot;Acc:P82729]	0	1	0	1	0	1	0	1	0	1	0	1	0	1	0	1	AT2G25344	0	0	0	0	0	0	0	0	0	0	0	0	0	0	0	0	0	0	0	0	0	0	0	0	0	0	0	0	0	0	0	0	0	0	0	0	0	0	0	0	0	0	0	0	0	0	0	0
AT2G25370	AT2G25370	RBR-type E3 ubiquitin transferase [Source:UniProtKB/TrEMBL;Acc:F4IRP0]	0	1	1.06029	1	0	1	0	1	0	1	0	1	0	1	0	1	AT2G25370	0	0	0	0	0	0	0	0	0	0	1	0	0	0	0	0	0	0	0	0	0	0	0	0	0	0	0	0	0	0	0	0	0	0	0	0	0	0	0	0	0	0	0	0	0	0	0	0
AT2G25409	AT2G25409	Putative uncharacterized protein [Source:UniProtKB/TrEMBL;Acc:Q1G355]	0	1	0	1	0	1	0	1	0	1	0	1	-0.903266	1	0	1	AT2G25409	0	0	0	0	0	0	0	0	0	0	0	0	0	0	0	0	0	0	0	0	0	0	0	0	0	0	0	0	0	0	0	0	0	0	0	0	0	0	1	0	0	0	0	0	0	0	0	0
AT2G25500	AT2G25500	At2g25500 [Source:UniProtKB/TrEMBL;Acc:Q9SKJ9]	0	1	0	1	0	1	0	1	0	1	0	1	0	1	0	1	AT2G25500	0	0	0	0	0	0	0	0	0	0	0	0	0	0	0	0	0	0	0	0	0	0	0	0	0	0	0	0	0	0	0	0	0	0	0	0	0	0	0	0	0	0	0	0	0	0	0	0
AT2G25565	AT2G25565	C3HC4-type RING finger protein [Source:UniProtKB/TrEMBL;Acc:Q8RUZ7]	0	1	0	1	0	1	0	1	2.38237	1	0	1	0	1	1.77315	1	AT2G25565	0	0	0	0	0	0	0	0	0	0	0	0	0	0	0	0	0	0	0	0	0	0	0	0	0	0	0	0	0	3	0	0	0	0	0	0	0	0	0	0	0	0	0	0	0	0	0	2
AT2G25700	ASK3	SKP1-like protein 3 [Source:UniProtKB/Swiss-Prot;Acc:Q9SL93]	0	1	0	1	0	1	0	1	0	1	0	1	0	1	0	1	AT2G25700	0	0	0	0	0	0	0	0	0	0	0	0	0	0	0	0	0	0	0	0	0	0	0	0	0	0	0	0	0	0	0	0	0	0	0	0	0	0	0	0	0	0	0	0	0	0	0	0
AT2G25905	AT2G25905	Transmembrane protein [Source:UniProtKB/TrEMBL;Acc:A0A1P8B1J7]	0	1	0	1	0	1	0	1	0	1	0	1	0	1	0	1	AT2G25905	0	0	0	0	0	0	0	0	0	0	0	0	0	0	0	0	0	0	0	0	0	0	0	0	0	0	0	0	0	0	0	0	0	0	0	0	0	0	0	0	0	0	0	0	0	0	0	0
AT2G25990	AT2G25990	Putative uncharacterized protein At2g25990 [Source:UniProtKB/TrEMBL;Acc:O80997]	0	1	0	1	0	1	0	1	0	1	0	1	0	1	0	1	AT2G25990	0	0	0	0	0	0	0	0	0	0	0	0	0	0	0	0	0	0	0	0	0	0	0	0	0	0	0	0	0	0	0	0	0	0	0	0	0	0	0	0	0	0	0	0	0	0	0	0
AT2G26050	AT2G26050	Uncharacterized protein At2g26050 [Source:UniProtKB/TrEMBL;Acc:O80991]	0	1	1.06029	1	0	1	0	1	-1.76115	1	0	1	0	1	-1.09408	1	AT2G26050	0	0	0	0	0	0	0	0	0	1	0	0	0	0	0	0	0	0	0	0	0	0	0	0	2	0	0	0	0	0	0	0	0	0	0	0	0	0	0	0	0	0	1	0	0	0	0	0
AT2G26120	AT2G26120	Glycine-rich protein [Source:UniProtKB/TrEMBL;Acc:O80985]	-1.84751	1	-0.863266	1	-0.0224626	1	0	1	0	1	0	1	0	1	0	1	AT2G26120	0	0	2	0	0	0	0	0	1	0	0	0	0	1	0	0	1	0	0	0	0	0	0	0	0	0	0	0	0	0	0	0	0	0	0	0	0	0	0	0	0	0	0	0	0	0	0	0
AT2G26160	AT2G26160	F-box protein At2g26160 [Source:UniProtKB/Swiss-Prot;Acc:Q1PEZ8]	0	1	0	1	0	1	0	1	1.0035	1	1.0053	1	0	1	-0.132298	1	AT2G26160	0	0	0	0	0	0	0	0	0	0	0	0	0	0	0	0	0	0	0	0	0	0	0	0	0	0	0	1	0	0	0	0	0	0	1	0	0	0	0	0	0	0	0	1	0	0	0	1
AT2G26320	AGL33	AGAMOUS-like 33 [Source:UniProtKB/TrEMBL;Acc:O64840]	0	1	0	1	0	1	0	1	0	1	0	1	0	1	0	1	AT2G26320	0	0	0	0	0	0	0	0	0	0	0	0	0	0	0	0	0	0	0	0	0	0	0	0	0	0	0	0	0	0	0	0	0	0	0	0	0	0	0	0	0	0	0	0	0	0	0	0
AT2G26490	JGB	Protein JINGUBANG [Source:UniProtKB/Swiss-Prot;Acc:O48716]	0	1	-1.69237	1	0	1	0	1	0	1	0	1	0	1	0	1	AT2G26490	0	0	0	0	0	0	2	0	0	0	0	0	0	0	0	0	0	0	0	0	0	0	0	0	0	0	0	0	0	0	0	0	0	0	0	0	0	0	0	0	0	0	0	0	0	0	0	0
AT2G26610	AT2G26610	Transducin family protein / WD-40 repeat family protein [Source:TAIR;Acc:AT2G26610]	-1.02145	1	-0.822114	1	1.88428	1	0	1	0.0417276	1	0.0435356	1	0	1	1.72106	1	AT2G26610	0	1	0	0	0	0	1	1	0	0	1	0	0	0	0	0	1	1	0	0	0	0	0	0	0	0	1	0	1	0	1	0	0	1	0	0	0	0	0	0	0	0	0	0	0	0	1	1
AT2G26720	AT2G26720	Cupredoxin superfamily protein [Source:UniProtKB/TrEMBL;Acc:O48787]	0	1	0	1	0	1	0	1	0	1	0	1	0	1	0	1	AT2G26720	0	0	0	0	0	0	0	0	0	0	0	0	0	0	0	0	0	0	0	0	0	0	0	0	0	0	0	0	0	0	0	0	0	0	0	0	0	0	0	0	0	0	0	0	0	0	0	0
AT2G26850	AT2G26850	F-box protein At2g26850 [Source:UniProtKB/Swiss-Prot;Acc:Q6NLB1]	0	1	0	1	0	1	0	1	0	1	0	1	0	1	0	1	AT2G26850	0	0	0	0	0	0	0	0	0	0	0	0	0	0	0	0	0	0	0	0	0	0	0	0	0	0	0	0	0	0	0	0	0	0	0	0	0	0	0	0	0	0	0	0	0	0	0	0
AT2G26865	AT2G26865	Encodes a Plant thionin family protein [Source:TAIR;Acc:AT2G26865]	0	1	0	1	0	1	0	1	0	1	0	1	0	1	0	1	AT2G26865	0	0	0	0	0	0	0	0	0	0	0	0	0	0	0	0	0	0	0	0	0	0	0	0	0	0	0	0	0	0	0	0	0	0	0	0	0	0	0	0	0	0	0	0	0	0	0	0
AT2G26880	AGL41	AGL41 [Source:UniProtKB/TrEMBL;Acc:A0A178VRS6]	0	1	0	1	0	1	0	1	0	1	0	1	0	1	0	1	AT2G26880	0	0	0	0	0	0	0	0	0	0	0	0	0	0	0	0	0	0	0	0	0	0	0	0	0	0	0	0	0	0	0	0	0	0	0	0	0	0	0	0	0	0	0	0	0	0	0	0
AT2G26950	MYB104	Transcription factor MYB104 [Source:UniProtKB/Swiss-Prot;Acc:Q9SM27]	0	1	0	1	0	1	0	1	0	1	0	1	0	1	0	1	AT2G26950	0	0	0	0	0	0	0	0	0	0	0	0	0	0	0	0	0	0	0	0	0	0	0	0	0	0	0	0	0	0	0	0	0	0	0	0	0	0	0	0	0	0	0	0	0	0	0	0
AT2G26960	AtMYB81	Myb domain protein 81 [Source:UniProtKB/TrEMBL;Acc:Q9SLH1]	0.902108	1	-0.863266	1	0	1	0	1	1.0035	1	0	1	0	1	1.66679	1	AT2G26960	0	0	0	1	0	0	0	1	0	0	0	0	0	0	0	0	0	0	0	0	0	0	0	0	0	0	0	1	0	0	0	0	0	0	0	0	0	0	0	0	0	0	0	0	0	0	2	0
AT2G27070	ARR13	Putative two-component response regulator ARR13 [Source:UniProtKB/Swiss-Prot;Acc:Q9ZVD3]	0	1	0	1	0	1	0	1	0	1	0	1	0	1	0	1	AT2G27070	0	0	0	0	0	0	0	0	0	0	0	0	0	0	0	0	0	0	0	0	0	0	0	0	0	0	0	0	0	0	0	0	0	0	0	0	0	0	0	0	0	0	0	0	0	0	0	0
AT2G27145	LCR9	Putative defensin-like protein 146 [Source:UniProtKB/Swiss-Prot;Acc:P82724]	0	1	0	1	0	1	0	1	0	1	0	1	0	1	0	1	AT2G27145	0	0	0	0	0	0	0	0	0	0	0	0	0	0	0	0	0	0	0	0	0	0	0	0	0	0	0	0	0	0	0	0	0	0	0	0	0	0	0	0	0	0	0	0	0	0	0	0
AT2G27160	AT2G27160	unknown protein; Ha. [Source:TAIR;Acc:AT2G27160]	0	1	0	1	0	1	0	1	0	1	0	1	0	1	1.66679	1	AT2G27160	0	0	0	0	0	0	0	0	0	0	0	0	0	0	0	0	0	0	0	0	0	0	0	0	0	0	0	0	0	0	0	0	0	0	0	0	0	0	0	0	0	0	0	0	0	0	2	0
AT2G27270	AT2G27270	Transmembrane protein [Source:UniProtKB/TrEMBL;Acc:Q9XIN4]	1.59211	1	1.06029	1	0.939306	1	0	1	0	1	0	1	1.02029	1	-0.132298	1	AT2G27270	0	0	0	2	0	0	0	0	0	1	0	0	0	0	0	1	0	0	0	0	0	0	0	0	0	0	0	0	0	0	0	0	0	0	0	0	0	0	0	1	0	0	0	1	0	0	0	1
AT2G27320	AT2G27320	NEP-interacting protein, putative (DUF239) [Source:UniProtKB/TrEMBL;Acc:Q5BPS8]	0	1	0	1	0	1	0	1	0	1	0	1	0	1	0	1	AT2G27320	0	0	0	0	0	0	0	0	0	0	0	0	0	0	0	0	0	0	0	0	0	0	0	0	0	0	0	0	0	0	0	0	0	0	0	0	0	0	0	0	0	0	0	0	0	0	0	0
AT2G27380	EPR1	Proline-rich extensin-like protein EPR1 [Source:UniProtKB/Swiss-Prot;Acc:Q9ZQI0]	0	1	0	1	-0.984247	1	0	1	-0.920055	1	0	1	0	1	1.72106	1	AT2G27380	0	0	0	0	0	0	0	0	0	0	0	0	0	1	0	0	0	0	0	0	0	0	0	0	0	0	1	0	0	0	0	0	0	0	0	0	0	0	0	0	0	0	0	0	0	0	1	1
AT2G27390	AT2G27390	At2g27390 [Source:UniProtKB/TrEMBL;Acc:Q9XIP3]	-3.43064	1	0	1	0	1	0	1	-1.99187	1	-2.85232	1	2.88132	1	0	1	AT2G27390	0	0	6	0	0	0	0	0	0	0	0	0	0	0	0	0	0	0	0	0	0	0	0	0	8	0	9	1	0	3	0	4	0	0	0	0	0	0	0	1	3	0	0	0	0	0	0	0
AT2G27410	AT2G27410	Putative B3 domain-containing protein At2g27410 [Source:UniProtKB/Swiss-Prot;Acc:Q9XIP5]	0	1	0	1	0	1	0	1	0	1	0	1	0	1	0.829472	1	AT2G27410	0	0	0	0	0	0	0	0	0	0	0	0	0	0	0	0	0	0	0	0	0	0	0	0	0	0	0	0	0	0	0	0	0	0	0	0	0	0	0	0	0	0	0	0	0	0	0	1
AT2G27520	AT2G27520	F-box/LRR-repeat/kelch-repeat protein At2g27520 [Source:UniProtKB/Swiss-Prot;Acc:Q9ZNQ3]	0	1	-0.863266	1	-1.90252	1	0	1	0	1	1.98563	1	0	1	0	1	AT2G27520	0	0	0	0	0	0	0	0	1	0	0	0	1	0	1	0	0	0	0	0	0	0	0	0	0	0	0	0	0	0	0	0	0	0	0	2	0	0	0	0	0	0	0	0	0	0	0	0
AT2G27540	AT2G27540	Putative uncharacterized protein At2g27540 [Source:UniProtKB/TrEMBL;Acc:Q9ZUW2]	0	1	0	1	0	1	0	1	0	1	0	1	0	1	0	1	AT2G27540	0	0	0	0	0	0	0	0	0	0	0	0	0	0	0	0	0	0	0	0	0	0	0	0	0	0	0	0	0	0	0	0	0	0	0	0	0	0	0	0	0	0	0	0	0	0	0	0
AT2G27570	SOT4	Cytosolic sulfotransferase 4 [Source:UniProtKB/Swiss-Prot;Acc:Q8RUC1]	0	1	0	1	0	1	0	1	0	1	0	1	0	1	0	1	AT2G27570	0	0	0	0	0	0	0	0	0	0	0	0	0	0	0	0	0	0	0	0	0	0	0	0	0	0	0	0	0	0	0	0	0	0	0	0	0	0	0	0	0	0	0	0	0	0	0	0
AT2G27670	AT2G27670	Domain of unknown function DUF220 [Source:TAIR;Acc:AT2G27670]	0.902108	1	-0.863266	1	-1.46465	1	0	1	-0.920055	1	0	1	-0.903266	1	0.829472	1	AT2G27670	0	0	0	0	1	0	1	0	0	0	0	0	0	3	0	0	0	1	0	0	0	0	0	0	0	1	0	0	0	0	0	0	0	0	0	0	0	0	1	0	0	0	0	0	0	0	1	0
AT2G27700	AT2G27700	Eukaryotic translation initiation factor 2 family protein / eIF-2 family protein [Source:UniProtKB/TrEMBL;Acc:F4IGQ9]	0	1	0	1	0	1	0	1	1.0035	1	0	1	0	1	0	1	AT2G27700	0	0	0	0	0	0	0	0	0	0	0	0	0	0	0	0	0	0	0	0	0	0	0	0	0	0	0	0	1	0	0	0	0	0	0	0	0	0	0	0	0	0	0	0	0	0	0	0
AT2G27940	ATL57	RING-H2 finger protein ATL57 [Source:UniProtKB/Swiss-Prot;Acc:Q9SJJ7]	0.902108	1	0	1	0.939306	1	0	1	0.0417279	1	0	1	0	1	1.73618	1	AT2G27940	0	0	0	0	1	0	0	0	0	0	0	0	0	0	0	0	1	0	0	0	0	0	0	0	0	0	1	1	0	0	0	0	0	0	0	0	0	0	0	0	0	0	0	0	0	2	0	0
AT2G28010	AT2G28010	Eukaryotic aspartyl protease family protein [Source:UniProtKB/TrEMBL;Acc:Q9SJJ2]	0	1	0	1	0	1	0	1	0	1	0	1	0	1	0	1	AT2G28010	0	0	0	0	0	0	0	0	0	0	0	0	0	0	0	0	0	0	0	0	0	0	0	0	0	0	0	0	0	0	0	0	0	0	0	0	0	0	0	0	0	0	0	0	0	0	0	0
AT2G28020	AT2G28020	Mediator of RNA polymerase II transcription subunit [Source:UniProtKB/TrEMBL;Acc:Q8S8F0]	0	1	0	1	0	1	0	1	0	1	0	1	0	1	0	1	AT2G28020	0	0	0	0	0	0	0	0	0	0	0	0	0	0	0	0	0	0	0	0	0	0	0	0	0	0	0	0	0	0	0	0	0	0	0	0	0	0	0	0	0	0	0	0	0	0	0	0
AT2G28030	AT2G28030	Eukaryotic aspartyl protease family protein [Source:UniProtKB/TrEMBL;Acc:Q9ZUU5]	0	1	0	1	0	1	0	1	0	1	0	1	0	1	0	1	AT2G28030	0	0	0	0	0	0	0	0	0	0	0	0	0	0	0	0	0	0	0	0	0	0	0	0	0	0	0	0	0	0	0	0	0	0	0	0	0	0	0	0	0	0	0	0	0	0	0	0
AT2G28090	HIPP01	Heavy metal-associated isoprenylated plant protein 1 [Source:UniProtKB/Swiss-Prot;Acc:Q9ZUV1]	0	1	0	1	-0.984247	1	0	1	0	1	0	1	0	1	-1.09408	1	AT2G28090	0	0	0	0	0	0	0	0	0	0	0	0	0	1	0	0	0	0	0	0	0	0	0	0	0	0	0	0	0	0	0	0	0	0	0	0	0	0	0	0	0	0	0	0	1	0	0	0
AT2G28170	CHX7	Cation/H(+) antiporter 7 [Source:UniProtKB/Swiss-Prot;Acc:Q9ZUV9]	0	1	0	1	0	1	0	1	0	1	-0.918249	1	0	1	0	1	AT2G28170	0	0	0	0	0	0	0	0	0	0	0	0	0	0	0	0	0	0	0	0	0	0	0	0	0	0	0	0	0	0	0	0	1	0	0	0	0	0	0	0	0	0	0	0	0	0	0	0
AT2G28220	AT2G28220	Eukaryotic aspartyl protease family protein [Source:TAIR;Acc:AT2G28220]	0	1	0	1	0	1	0	1	0	1	0	1	0	1	0	1	AT2G28220	0	0	0	0	0	0	0	0	0	0	0	0	0	0	0	0	0	0	0	0	0	0	0	0	0	0	0	0	0	0	0	0	0	0	0	0	0	0	0	0	0	0	0	0	0	0	0	0
AT2G28355	LCR5	Defensin-like protein 149 [Source:UniProtKB/Swiss-Prot;Acc:Q8S8H3]	0	1	0	1	0	1	0	1	0	1	0	1	0	1	0	1	AT2G28355	0	0	0	0	0	0	0	0	0	0	0	0	0	0	0	0	0	0	0	0	0	0	0	0	0	0	0	0	0	0	0	0	0	0	0	0	0	0	0	0	0	0	0	0	0	0	0	0
AT2G28405	LCR32	Putative defensin-like protein 150 [Source:UniProtKB/Swiss-Prot;Acc:P82747]	0	1	0	1	0	1	0	1	0	1	0	1	0	1	0	1	AT2G28405	0	0	0	0	0	0	0	0	0	0	0	0	0	0	0	0	0	0	0	0	0	0	0	0	0	0	0	0	0	0	0	0	0	0	0	0	0	0	0	0	0	0	0	0	0	0	0	0
AT2G28725	AT2G28725	unknown protein; BEST Arabidopsis thaliana protein match is: unknown protein (TAIR:AT1G07795.1); Ha. [Source:TAIR;Acc:AT2G28725]	0	1	1.06029	1	0	1	0	1	0	1	0	1	0	1	0	1	AT2G28725	0	0	0	0	0	0	0	0	0	1	0	0	0	0	0	0	0	0	0	0	0	0	0	0	0	0	0	0	0	0	0	0	0	0	0	0	0	0	0	0	0	0	0	0	0	0	0	0
AT2G29040	AT2G29040	Exostosin family protein [Source:TAIR;Acc:AT2G29040]	0	1	0	1	0	1	0	1	0	1	0	1	1.02029	1	0	1	AT2G29040	0	0	0	0	0	0	0	0	0	0	0	0	0	0	0	0	0	0	0	0	0	0	0	0	0	0	0	0	0	0	0	0	0	0	0	0	0	0	0	0	1	0	0	0	0	0	0	0
AT2G29045	LCR62	Putative defensin-like protein 170 [Source:UniProtKB/Swiss-Prot;Acc:P82776]	0	1	0	1	0	1	0	1	0	1	0	1	0	1	0	1	AT2G29045	0	0	0	0	0	0	0	0	0	0	0	0	0	0	0	0	0	0	0	0	0	0	0	0	0	0	0	0	0	0	0	0	0	0	0	0	0	0	0	0	0	0	0	0	0	0	0	0
AT2G29430	AT2G29430	Coiled-coil protein (DUF572) [Source:UniProtKB/TrEMBL;Acc:Q9ZW25]	0	1	1.06029	1	0	1	0	1	0	1	0	1	0	1	0	1	AT2G29430	0	0	0	0	0	0	0	0	0	0	0	1	0	0	0	0	0	0	0	0	0	0	0	0	0	0	0	0	0	0	0	0	0	0	0	0	0	0	0	0	0	0	0	0	0	0	0	0
AT2G29452	AT2G29452	unknown protein; Ha. [Source:TAIR;Acc:AT2G29452]	0	1	0	1	0	1	0	1	0	1	0	1	0	1	0	1	AT2G29452	0	0	0	0	0	0	0	0	0	0	0	0	0	0	0	0	0	0	0	0	0	0	0	0	0	0	0	0	0	0	0	0	0	0	0	0	0	0	0	0	0	0	0	0	0	0	0	0
AT2G29485	AT2G29485	NA	0	1	0	1	0	1	0	1	0	1	-0.926979	1	0	1	1.73618	1	AT2G29485	0	0	0	0	0	0	0	0	0	0	0	0	0	0	0	0	0	0	0	0	0	0	0	0	0	0	0	0	0	0	0	4	0	0	0	2	0	0	0	0	0	0	0	0	0	2	0	0
AT2G29605	AT2G29605	Plant protein 1589 of unknown function [Source:TAIR;Acc:AT2G29605]	0	1	0	1	0	1	0	1	0	1	0	1	0	1	0	1	AT2G29605	0	0	0	0	0	0	0	0	0	0	0	0	0	0	0	0	0	0	0	0	0	0	0	0	0	0	0	0	0	0	0	0	0	0	0	0	0	0	0	0	0	0	0	0	0	0	0	0
AT2G29628	AT2G29628	unknown protein; Ha. [Source:TAIR;Acc:AT2G29628]	0	1	0	1	0	1	0	1	0	1	0	1	0	1	0	1	AT2G29628	0	0	0	0	0	0	0	0	0	0	0	0	0	0	0	0	0	0	0	0	0	0	0	0	0	0	0	0	0	0	0	0	0	0	0	0	0	0	0	0	0	0	0	0	0	0	0	0
AT2G29654	AT2G29654	unknown protein; Ha. [Source:TAIR;Acc:AT2G29654]	0	1	0	1	0	1	0	1	0	1	0	1	0	1	0	1	AT2G29654	0	0	0	0	0	0	0	0	0	0	0	0	0	0	0	0	0	0	0	0	0	0	0	0	0	0	0	0	0	0	0	0	0	0	0	0	0	0	0	0	0	0	0	0	0	0	0	0
AT2G29679	AT2G29679	unknown protein; Ha. [Source:TAIR;Acc:AT2G29679]	0	1	0	1	0	1	0	1	0	1	0	1	0	1	0	1	AT2G29679	0	0	0	0	0	0	0	0	0	0	0	0	0	0	0	0	0	0	0	0	0	0	0	0	0	0	0	0	0	0	0	0	0	0	0	0	0	0	0	0	0	0	0	0	0	0	0	0
AT2G29735	AT2G29735	Major pollen allergen Ole e-like protein [Source:UniProtKB/TrEMBL;Acc:A0A1P8B1K0]	0	1	0	1	0	1	0	1	0	1	0	1	0	1	0	1	AT2G29735	0	0	0	0	0	0	0	0	0	0	0	0	0	0	0	0	0	0	0	0	0	0	0	0	0	0	0	0	0	0	0	0	0	0	0	0	0	0	0	0	0	0	0	0	0	0	0	0
AT2G29780	AT2G29780	Putative F-box/kelch-repeat protein At2g29780 [Source:UniProtKB/Swiss-Prot;Acc:O82378]	0	1	0	1	0	1	0	1	0	1	0	1	0	1	0	1	AT2G29780	0	0	0	0	0	0	0	0	0	0	0	0	0	0	0	0	0	0	0	0	0	0	0	0	0	0	0	0	0	0	0	0	0	0	0	0	0	0	0	0	0	0	0	0	0	0	0	0
AT2G29790	AT2G29790	Maternally expressed gene (MEG) family protein [Source:TAIR;Acc:AT2G29790]	0	1	0	1	0	1	0	1	0	1	0	1	0	1	0	1	AT2G29790	0	0	0	0	0	0	0	0	0	0	0	0	0	0	0	0	0	0	0	0	0	0	0	0	0	0	0	0	0	0	0	0	0	0	0	0	0	0	0	0	0	0	0	0	0	0	0	0
AT2G29800	AT2G29800	Putative F-box/kelch-repeat protein At2g29800 [Source:UniProtKB/Swiss-Prot;Acc:O82376]	0	1	0	1	0	1	0	1	0	1	0	1	0	1	0	1	AT2G29800	0	0	0	0	0	0	0	0	0	0	0	0	0	0	0	0	0	0	0	0	0	0	0	0	0	0	0	0	0	0	0	0	0	0	0	0	0	0	0	0	0	0	0	0	0	0	0	0
AT2G29810	AT2G29810	Putative F-box/kelch-repeat protein At2g29810 [Source:UniProtKB/Swiss-Prot;Acc:O82375]	0	1	0	1	0	1	0	1	0	1	0	1	0	1	0	1	AT2G29810	0	0	0	0	0	0	0	0	0	0	0	0	0	0	0	0	0	0	0	0	0	0	0	0	0	0	0	0	0	0	0	0	0	0	0	0	0	0	0	0	0	0	0	0	0	0	0	0
AT2G29820	AT2G29820	Putative F-box/kelch-repeat protein At2g29820 [Source:UniProtKB/Swiss-Prot;Acc:O82374]	0	1	0	1	0	1	0	1	0	1	0	1	0	1	0	1	AT2G29820	0	0	0	0	0	0	0	0	0	0	0	0	0	0	0	0	0	0	0	0	0	0	0	0	0	0	0	0	0	0	0	0	0	0	0	0	0	0	0	0	0	0	0	0	0	0	0	0
AT2G29830	AT2G29830	F-box/kelch-repeat protein At2g29830 [Source:UniProtKB/Swiss-Prot;Acc:O82373]	0	1	0	1	0	1	0	1	0	1	0	1	0	1	0	1	AT2G29830	0	0	0	0	0	0	0	0	0	0	0	0	0	0	0	0	0	0	0	0	0	0	0	0	0	0	0	0	0	0	0	0	0	0	0	0	0	0	0	0	0	0	0	0	0	0	0	0
AT2G29840	AT2G29840	RING/U-box superfamily protein [Source:UniProtKB/TrEMBL;Acc:F4ILN3]	0	1	0	1	0.939306	1	0	1	0	1	0	1	0	1	0	1	AT2G29840	0	0	0	0	0	0	0	0	0	0	0	0	0	0	0	0	0	1	0	0	0	0	0	0	0	0	0	0	0	0	0	0	0	0	0	0	0	0	0	0	0	0	0	0	0	0	0	0
AT2G29850	AT2G29850	unknown protein; BEST Arabidopsis thaliana protein match is: Plant protein 1589 of unknown function (TAIR:AT2G29605.1); Ha. [Source:TAIR;Acc:AT2G29850]	0	1	0	1	0	1	0	1	0	1	0	1	0	1	0	1	AT2G29850	0	0	0	0	0	0	0	0	0	0	0	0	0	0	0	0	0	0	0	0	0	0	0	0	0	0	0	0	0	0	0	0	0	0	0	0	0	0	0	0	0	0	0	0	0	0	0	0
AT2G29860	AT2G29860	Putative F-box/kelch-repeat protein At2g29860 [Source:UniProtKB/Swiss-Prot;Acc:O82370]	0	1	0	1	0	1	0	1	0	1	0	1	0	1	0	1	AT2G29860	0	0	0	0	0	0	0	0	0	0	0	0	0	0	0	0	0	0	0	0	0	0	0	0	0	0	0	0	0	0	0	0	0	0	0	0	0	0	0	0	0	0	0	0	0	0	0	0
AT2G29870	AT2G29870	Aquaporin-like superfamily protein [Source:UniProtKB/TrEMBL;Acc:O82369]	0	1	-0.863266	1	0	1	0	1	0	1	1.0053	1	0	1	0	1	AT2G29870	0	0	0	0	0	0	0	1	0	0	0	0	0	0	0	0	0	0	0	0	0	0	0	0	0	0	0	0	0	0	0	0	0	0	1	0	0	0	0	0	0	0	0	0	0	0	0	0
AT2G29880	AT2G29880	Uncharacterized protein At2g29880 [Source:UniProtKB/Swiss-Prot;Acc:O82368]	0	1	0	1	0	1	0	1	-0.920055	1	0	1	0	1	0	1	AT2G29880	0	0	0	0	0	0	0	0	0	0	0	0	0	0	0	0	0	0	0	0	0	0	0	0	0	1	0	0	0	0	0	0	0	0	0	0	0	0	0	0	0	0	0	0	0	0	0	0
AT2G29920	AT2G29920	unknown protein; Ha. [Source:TAIR;Acc:AT2G29920]	0	1	0	1	0	1	0	1	0	1	0	1	0	1	0	1	AT2G29920	0	0	0	0	0	0	0	0	0	0	0	0	0	0	0	0	0	0	0	0	0	0	0	0	0	0	0	0	0	0	0	0	0	0	0	0	0	0	0	0	0	0	0	0	0	0	0	0
AT2G29925	AT2G29925	NA	0	1	0	1	0	1	0	1	0	1	0	1	0	1	0	1	AT2G29925	0	0	0	0	0	0	0	0	0	0	0	0	0	0	0	0	0	0	0	0	0	0	0	0	0	0	0	0	0	0	0	0	0	0	0	0	0	0	0	0	0	0	0	0	0	0	0	0
AT2G29930	AT2G29930	F-box/LRR-repeat protein At2g29930 [Source:UniProtKB/Swiss-Prot;Acc:Q84RK6]	0	1	0	1	0	1	0	1	0	1	0	1	0	1	0	1	AT2G29930	0	0	0	0	0	0	0	0	0	0	0	0	0	0	0	0	0	0	0	0	0	0	0	0	0	0	0	0	0	0	0	0	0	0	0	0	0	0	0	0	0	0	0	0	0	0	0	0
AT2G30090	AT2G30090	Acyl-CoA N-acyltransferases (NAT) superfamily protein [Source:UniProtKB/TrEMBL;Acc:O64737]	0	1	1.06029	1	0	1	0	1	0	1	0	1	0	1	0	1	AT2G30090	0	0	0	0	0	0	0	0	0	0	0	1	0	0	0	0	0	0	0	0	0	0	0	0	0	0	0	0	0	0	0	0	0	0	0	0	0	0	0	0	0	0	0	0	0	0	0	0
AT2G30240	CHX13	Cation/H(+) symporter 13 [Source:UniProtKB/Swiss-Prot;Acc:O22920]	0	1	0	1	0	1	0	1	0	1	0	1	0	1	0	1	AT2G30240	0	0	0	0	0	0	0	0	0	0	0	0	0	0	0	0	0	0	0	0	0	0	0	0	0	0	0	0	0	0	0	0	0	0	0	0	0	0	0	0	0	0	0	0	0	0	0	0
AT2G30290	VSR2	VACUOLAR SORTING RECEPTOR 2 [Source:UniProtKB/TrEMBL;Acc:F4IMR9]	0	1	0	1	0	1	0	1	0	1	0	1	-0.903266	1	0.829472	1	AT2G30290	0	0	0	0	0	0	0	0	0	0	0	0	0	0	0	0	0	0	0	0	0	0	0	0	0	0	0	0	0	0	0	0	0	0	0	0	0	1	0	0	0	0	0	0	0	0	1	0
AT2G30385	AT2G30385	F-box/LRR protein [Source:UniProtKB/TrEMBL;Acc:A0A1P8AX72]	0	1	0	1	0	1	0	1	0	1	0	1	0	1	0	1	AT2G30385	0	0	0	0	0	0	0	0	0	0	0	0	0	0	0	0	0	0	0	0	0	0	0	0	0	0	0	0	0	0	0	0	0	0	0	0	0	0	0	0	0	0	0	0	0	0	0	0
AT2G30430	AT2G30430	Uncharacterized protein At2g30430 [Source:UniProtKB/TrEMBL;Acc:O23687]	0	1	0	1	0	1	0	1	0	1	0	1	0	1	0	1	AT2G30430	0	0	0	0	0	0	0	0	0	0	0	0	0	0	0	0	0	0	0	0	0	0	0	0	0	0	0	0	0	0	0	0	0	0	0	0	0	0	0	0	0	0	0	0	0	0	0	0
AT2G30650	AT2G30650	Probable 3-hydroxyisobutyryl-CoA hydrolase 2 [Source:UniProtKB/Swiss-Prot;Acc:Q1PEY5]	0	1	0	1	0	1	0	1	0	1	0	1	0	1	0	1	AT2G30650	0	0	0	0	0	0	0	0	0	0	0	0	0	0	0	0	0	0	0	0	0	0	0	0	0	0	0	0	0	0	0	0	0	0	0	0	0	0	0	0	0	0	0	0	0	0	0	0
AT2G30760	AT2G30760	Uncharacterized protein At2g30760 [Source:UniProtKB/TrEMBL;Acc:O49341]	0	1	0	1	0	1	0	1	0	1	0	1	0	1	0	1	AT2G30760	0	0	0	0	0	0	0	0	0	0	0	0	0	0	0	0	0	0	0	0	0	0	0	0	0	0	0	0	0	0	0	0	0	0	0	0	0	0	0	0	0	0	0	0	0	0	0	0
AT2G30810	GASA12	Gibberellin-regulated protein 12 [Source:UniProtKB/Swiss-Prot;Acc:Q6GKX7]	0	1	0	1	0	1	0	1	0	1	0	1	0	1	0	1	AT2G30810	0	0	0	0	0	0	0	0	0	0	0	0	0	0	0	0	0	0	0	0	0	0	0	0	0	0	0	0	0	0	0	0	0	0	0	0	0	0	0	0	0	0	0	0	0	0	0	0
AT2G30925	AT2G30925	Putative uncharacterized protein At2g30925 [Source:UniProtKB/TrEMBL;Acc:Q8S8Q0]	0	1	0	1	0	1	0	1	0	1	0	1	0	1	0	1	AT2G30925	0	0	0	0	0	0	0	0	0	0	0	0	0	0	0	0	0	0	0	0	0	0	0	0	0	0	0	0	0	0	0	0	0	0	0	0	0	0	0	0	0	0	0	0	0	0	0	0
AT2G31005	AT2G31005	Encodes a Cysteine-rich peptide (CRP) family protein [Source:TAIR;Acc:AT2G31005]	0	1	0	1	0	1	0	1	0	1	0	1	0	1	0	1	AT2G31005	0	0	0	0	0	0	0	0	0	0	0	0	0	0	0	0	0	0	0	0	0	0	0	0	0	0	0	0	0	0	0	0	0	0	0	0	0	0	0	0	0	0	0	0	0	0	0	0
AT2G31018	AT2G31018	unknown protein; Ha. [Source:TAIR;Acc:AT2G31018]	0	1	0	1	0	1	0	1	0	1	0	1	0	1	0	1	AT2G31018	0	0	0	0	0	0	0	0	0	0	0	0	0	0	0	0	0	0	0	0	0	0	0	0	0	0	0	0	0	0	0	0	0	0	0	0	0	0	0	0	0	0	0	0	0	0	0	0
AT2G31035	AT2G31035	Oxysterol-binding-like protein [Source:UniProtKB/TrEMBL;Acc:Q8S8P8]	0	1	0	1	0	1	0	1	0	1	0	1	0	1	0	1	AT2G31035	0	0	0	0	0	0	0	0	0	0	0	0	0	0	0	0	0	0	0	0	0	0	0	0	0	0	0	0	0	0	0	0	0	0	0	0	0	0	0	0	0	0	0	0	0	0	0	0
AT2G31210	BHLH91	Transcription factor bHLH91 [Source:UniProtKB/Swiss-Prot;Acc:Q8GX46]	-0.894183	1	1.06029	1	-2.86027	1	0	1	-0.911517	1	-1.84521	1	2.8829	1	0	1	AT2G31210	0	0	2	0	1	0	0	0	0	0	1	0	1	0	3	0	0	0	0	0	0	0	0	0	1	1	0	0	1	0	2	0	0	0	0	0	0	0	0	0	4	0	0	0	0	0	0	0
AT2G31215	BHLH138	Transcription factor bHLH138 [Source:UniProtKB/Swiss-Prot;Acc:F4IQQ9]	0	1	0	1	0	1	0	1	0	1	0	1	0	1	0	1	AT2G31215	0	0	0	0	0	0	0	0	0	0	0	0	0	0	0	0	0	0	0	0	0	0	0	0	0	0	0	0	0	0	0	0	0	0	0	0	0	0	0	0	0	0	0	0	0	0	0	0
AT2G31265	AT2G31265	NA	0	1	0	1	0	1	0	1	0	1	0	1	0	1	0	1	AT2G31265	0	0	0	0	0	0	0	0	0	0	0	0	0	0	0	0	0	0	0	0	0	0	0	0	0	0	0	0	0	0	0	0	0	0	0	0	0	0	0	0	0	0	0	0	0	0	0	0
AT2G31345	AT2G31345	Transmembrane protein [Source:UniProtKB/TrEMBL;Acc:Q8L9Z1]	0	1	0	1	0	1	0	1	0	1	0	1	0	1	0	1	AT2G31345	0	0	0	0	0	0	0	0	0	0	0	0	0	0	0	0	0	0	0	0	0	0	0	0	0	0	0	0	0	0	0	0	0	0	0	0	0	0	0	0	0	0	0	0	0	0	0	0
AT2G31425	AT2G31425	Plant invertase/pectin methylesterase inhibitor superfamily protein [Source:UniProtKB/TrEMBL;Acc:Q2V441]	0.654145	1	-0.863266	1	0	1	0	1	-0.804957	1	0	1	0	1	0.829472	1	AT2G31425	0	1	0	2	0	0	0	0	1	0	0	0	0	0	0	0	0	0	0	0	0	0	0	0	2	0	0	1	0	0	0	0	0	0	0	0	0	0	0	0	0	0	0	0	0	1	0	0
AT2G31430	PMEI5	Pectinesterase inhibitor 5 [Source:UniProtKB/Swiss-Prot;Acc:Q9SIC6]	0	1	0	1	0	1	0	1	0	1	0	1	0	1	0	1	AT2G31430	0	0	0	0	0	0	0	0	0	0	0	0	0	0	0	0	0	0	0	0	0	0	0	0	0	0	0	0	0	0	0	0	0	0	0	0	0	0	0	0	0	0	0	0	0	0	0	0
AT2G31432	AT2G31432	Plant invertase/pectin methylesterase inhibitor superfamily protein [Source:TAIR;Acc:AT2G31432]	0	1	0	1	0	1	0	1	0	1	0	1	0	1	0	1	AT2G31432	0	0	0	0	0	0	0	0	0	0	0	0	0	0	0	0	0	0	0	0	0	0	0	0	0	0	0	0	0	0	0	0	0	0	0	0	0	0	0	0	0	0	0	0	0	0	0	0
AT2G31460	AT2G31460	Putative B3 domain-containing protein At2g31460 [Source:UniProtKB/Swiss-Prot;Acc:Q9SIC3]	0	1	0	1	0	1	0	1	0	1	0	1	0	1	0	1	AT2G31460	0	0	0	0	0	0	0	0	0	0	0	0	0	0	0	0	0	0	0	0	0	0	0	0	0	0	0	0	0	0	0	0	0	0	0	0	0	0	0	0	0	0	0	0	0	0	0	0
AT2G31590	AT2G31590	Uncharacterized protein At2g31590 [Source:UniProtKB/TrEMBL;Acc:Q9SIP9]	0.224267	1	0.0985194	1	0	1	0	1	0	1	1.0053	1	1.02029	1	2.25137	1	AT2G31590	2	0	0	3	0	0	0	0	1	0	0	1	0	0	0	0	0	0	0	0	0	0	0	0	0	0	0	0	0	0	0	0	0	0	0	1	0	0	0	1	0	0	0	0	0	0	3	0
AT2G31690	AT2G31690	Phospholipase A1-Ialpha2, chloroplastic [Source:UniProtKB/Swiss-Prot;Acc:Q9SIN9]	0	1	-0.863266	1	1.8728	1	0	1	0	1	0	1	0	1	0	1	AT2G31690	0	0	0	0	0	0	1	0	0	0	0	0	0	0	0	0	2	0	0	0	0	0	0	0	0	0	0	0	0	0	0	0	0	0	0	0	0	0	0	0	0	0	0	0	0	0	0	0
AT2G31700	AT2G31700	Transmembrane protein [Source:UniProtKB/TrEMBL;Acc:Q9SIN8]	0	1	0	1	0	1	0	1	0	1	0	1	0	1	0	1	AT2G31700	0	0	0	0	0	0	0	0	0	0	0	0	0	0	0	0	0	0	0	0	0	0	0	0	0	0	0	0	0	0	0	0	0	0	0	0	0	0	0	0	0	0	0	0	0	0	0	0
AT2G31720	ARF70	B3 domain-containing protein At2g31720 [Source:UniProtKB/Swiss-Prot;Acc:Q8RV83]	0	1	0	1	0	1	0	1	0	1	0	1	0	1	0	1	AT2G31720	0	0	0	0	0	0	0	0	0	0	0	0	0	0	0	0	0	0	0	0	0	0	0	0	0	0	0	0	0	0	0	0	0	0	0	0	0	0	0	0	0	0	0	0	0	0	0	0
AT2G31760	ARI10	Probable E3 ubiquitin-protein ligase ARI10 [Source:UniProtKB/Swiss-Prot;Acc:Q9SKC4]	0	1	0	1	0	1	0	1	0	1	0	1	0	1	0	1	AT2G31760	0	0	0	0	0	0	0	0	0	0	0	0	0	0	0	0	0	0	0	0	0	0	0	0	0	0	0	0	0	0	0	0	0	0	0	0	0	0	0	0	0	0	0	0	0	0	0	0
AT2G31770	ARI9	Probable E3 ubiquitin-protein ligase ARI9 [Source:UniProtKB/Swiss-Prot;Acc:Q9SKC3]	0	1	0	1	0	1	0	1	-0.920055	1	-0.918249	1	0	1	0.829472	1	AT2G31770	0	0	0	0	0	0	0	0	0	0	0	0	0	0	0	0	0	0	0	0	0	0	0	0	0	1	0	0	0	0	0	1	0	0	0	0	0	0	0	0	0	0	0	0	0	0	1	0
AT2G31780	ATARI11	RING/U-box superfamily protein [Source:TAIR;Acc:AT2G31780]	0	1	1.06029	1	0	1	0	1	-1.69198	1	1.0053	1	1.02029	1	0	1	AT2G31780	0	0	0	0	0	0	0	0	0	0	0	1	0	0	0	0	0	0	0	0	0	0	0	0	0	0	2	0	0	0	0	0	0	0	1	0	0	0	0	1	0	0	0	0	0	0	0	0
AT2G31850	AT2G31850	Uncharacterized protein At2g31850 [Source:UniProtKB/TrEMBL;Acc:Q9SKB5]	0	1	0	1	0	1	0	1	0	1	0	1	0	1	0	1	AT2G31850	0	0	0	0	0	0	0	0	0	0	0	0	0	0	0	0	0	0	0	0	0	0	0	0	0	0	0	0	0	0	0	0	0	0	0	0	0	0	0	0	0	0	0	0	0	0	0	0
AT2G31862	AT2G31862	B3 domain-containing protein At2g31862 [Source:UniProtKB/Swiss-Prot;Acc:Q6DSS2]	1.59211	1	0	1	0	1	0	1	0	1	0	1	0	1	0	1	AT2G31862	0	0	0	2	0	0	0	0	0	0	0	0	0	0	0	0	0	0	0	0	0	0	0	0	0	0	0	0	0	0	0	0	0	0	0	0	0	0	0	0	0	0	0	0	0	0	0	0
AT2G31957	LCR75	low-molecular-weight cysteine-rich 75 [Source:TAIR;Acc:AT2G31957]	0	1	0	1	-0.984247	1	0	1	0	1	0	1	-1.79954	1	0	1	AT2G31957	0	0	0	0	0	0	0	0	0	0	0	0	0	1	0	0	0	0	0	0	0	0	0	0	0	0	0	0	0	0	0	0	0	0	0	0	0	2	0	0	0	0	0	0	0	0	0	0
AT2G31981	AT2G31981	unknown protein; Ha. [Source:TAIR;Acc:AT2G31981]	0	1	0	1	0	1	0	1	0	1	0	1	0	1	0.829472	1	AT2G31981	0	0	0	0	0	0	0	0	0	0	0	0	0	0	0	0	0	0	0	0	0	0	0	0	0	0	0	0	0	0	0	0	0	0	0	0	0	0	0	0	0	0	0	0	0	0	1	0
AT2G32130	AT2G32130	At2g32130 [Source:UniProtKB/TrEMBL;Acc:Q9SKY7]	2.02492	1	1.96434	1	-0.00575778	1	0	1	-1.76115	1	1.0053	1	0	1	1.73618	1	AT2G32130	0	0	1	4	1	0	0	0	0	0	1	1	0	1	1	1	1	0	0	0	0	0	0	0	2	0	0	0	0	0	0	0	0	0	0	1	0	0	0	0	0	0	0	0	0	2	0	0
AT2G32310	AT2G32310	CCT motif family protein [Source:UniProtKB/TrEMBL;Acc:F4ISV4]	0	1	0	1	-0.984247	1	0	1	0	1	0	1	0	1	0	1	AT2G32310	0	0	0	0	0	0	0	0	0	0	0	0	0	1	0	0	0	0	0	0	0	0	0	0	0	0	0	0	0	0	0	0	0	0	0	0	0	0	0	0	0	0	0	0	0	0	0	0
AT2G32350	AT2G32350	Ubiquitin-like superfamily protein [Source:UniProtKB/TrEMBL;Acc:F4ITP6]	0	1	0	1	0	1	0	1	1.98775	1	0	1	1.02029	1	0	1	AT2G32350	0	0	0	0	0	0	0	0	0	0	0	0	0	0	0	0	0	0	0	0	0	0	0	0	0	0	0	2	0	0	0	0	0	0	0	0	0	0	0	1	0	0	0	0	0	0	0	0
AT2G32360	AT2G32360	Ubiquitin-like superfamily protein [Source:UniProtKB/TrEMBL;Acc:Q9ZV64]	0	1	0	1	0	1	0	1	0	1	0	1	0	1	0	1	AT2G32360	0	0	0	0	0	0	0	0	0	0	0	0	0	0	0	0	0	0	0	0	0	0	0	0	0	0	0	0	0	0	0	0	0	0	0	0	0	0	0	0	0	0	0	0	0	0	0	0
AT2G32370	HDG3	Homeobox-leucine zipper protein HDG3 [Source:UniProtKB/Swiss-Prot;Acc:Q9ZV65]	0.902108	1	0	1	0.939306	1	0	1	0	1	-0.918249	1	0	1	0	1	AT2G32370	0	0	0	1	0	0	0	0	0	0	0	0	0	0	0	0	0	1	0	0	0	0	0	0	0	0	0	0	0	0	1	0	0	0	0	0	0	0	0	0	0	0	0	0	0	0	0	0
AT2G32645	AT2G32645	B3 domain-containing protein At2g32645 [Source:UniProtKB/Swiss-Prot;Acc:Q1G3B8]	0	1	0	1	-0.984247	1	0	1	0	1	-2.32987	1	1.02029	1	-1.04107	1	AT2G32645	0	0	0	0	0	0	0	0	0	0	0	0	0	0	1	0	0	0	0	0	0	0	0	0	0	0	0	0	0	0	0	0	3	0	0	0	0	0	0	0	0	1	0	2	0	0	0	1
AT2G32785	AT2G32785	Encodes a Rapid ALkalinization Factor (RALF) family protein [Source:TAIR;Acc:AT2G32785]	0	1	0	1	0	1	0	1	0	1	0	1	0	1	0	1	AT2G32785	0	0	0	0	0	0	0	0	0	0	0	0	0	0	0	0	0	0	0	0	0	0	0	0	0	0	0	0	0	0	0	0	0	0	0	0	0	0	0	0	0	0	0	0	0	0	0	0
AT2G32788	AT2G32788	Encodes a Rapid ALkalinization Factor (RALF) family protein [Source:TAIR;Acc:AT2G32788]	0	1	0	1	0	1	0	1	0	1	0	1	0	1	0	1	AT2G32788	0	0	0	0	0	0	0	0	0	0	0	0	0	0	0	0	0	0	0	0	0	0	0	0	0	0	0	0	0	0	0	0	0	0	0	0	0	0	0	0	0	0	0	0	0	0	0	0
AT2G32820	AT2G32820	Transcription elongation factor (TFIIS) family protein [Source:UniProtKB/TrEMBL;Acc:F4IUQ8]	0	1	0	1	0	1	0	1	0	1	0	1	0	1	0	1	AT2G32820	0	0	0	0	0	0	0	0	0	0	0	0	0	0	0	0	0	0	0	0	0	0	0	0	0	0	0	0	0	0	0	0	0	0	0	0	0	0	0	0	0	0	0	0	0	0	0	0
AT2G32835	RALFL16	Protein RALF-like 16 [Source:UniProtKB/Swiss-Prot;Acc:A8MRM1]	0	1	0	1	0	1	0	1	0	1	0	1	0	1	0	1	AT2G32835	0	0	0	0	0	0	0	0	0	0	0	0	0	0	0	0	0	0	0	0	0	0	0	0	0	0	0	0	0	0	0	0	0	0	0	0	0	0	0	0	0	0	0	0	0	0	0	0
AT2G32885	AT2G32885	Protein RALF-like 36 [Source:UniProtKB/Swiss-Prot;Acc:A8MR00]	-1.23114	1	0.758794	0.999671	0	1	0	1	0.845159	1	0	1	0	1	0	1	AT2G32885	3	4	0	0	1	2	0	0	4	0	4	2	0	0	0	0	0	0	0	0	0	0	0	0	0	0	1	0	0	2	0	0	0	0	0	0	0	0	0	0	0	0	0	0	0	0	0	0
AT2G32890	RALFL17	RALFL17 [Source:UniProtKB/TrEMBL;Acc:A0A178VR52]	0.895426	1	-2.12953	1	-1.98692	1	0	1	-2.38484	1	-1.4064	1	-0.593289	1	-1.02265	1	AT2G32890	0	0	3	0	0	5	3	2	0	1	0	0	2	0	0	0	0	0	0	0	0	0	0	0	0	1	2	0	0	0	1	0	2	0	1	0	0	2	1	2	0	0	1	0	1	0	1	0
AT2G32905	AT2G32905	B3 domain protein, putative (DUF313) [Source:UniProtKB/TrEMBL;Acc:Q3EBP7]	0	1	0	1	0	1	0	1	0	1	0	1	0	1	0	1	AT2G32905	0	0	0	0	0	0	0	0	0	0	0	0	0	0	0	0	0	0	0	0	0	0	0	0	0	0	0	0	0	0	0	0	0	0	0	0	0	0	0	0	0	0	0	0	0	0	0	0
AT2G33030	AtRLP25	RLP25 [Source:UniProtKB/TrEMBL;Acc:A0A178VT33]	0	1	0	1	0	1	0	1	0	1	0	1	0	1	0	1	AT2G33030	0	0	0	0	0	0	0	0	0	0	0	0	0	0	0	0	0	0	0	0	0	0	0	0	0	0	0	0	0	0	0	0	0	0	0	0	0	0	0	0	0	0	0	0	0	0	0	0
AT2G33090	AT2G33090	Transcription elongation factor (TFIIS) family protein [Source:UniProtKB/TrEMBL;Acc:O49324]	0	1	-1.8806	1	0	1	0	1	0	1	0	1	1.02029	1	0	1	AT2G33090	0	0	0	0	0	0	0	2	0	0	0	0	0	0	0	0	0	0	0	0	0	0	0	0	0	0	0	0	0	0	0	0	0	0	0	0	0	0	0	1	0	0	0	0	0	0	0	0
AT2G33160	AT2G33160	Glycoside hydrolase family 28 protein / polygalacturonase (Pectinase) family protein [Source:UniProtKB/TrEMBL;Acc:O49319]	-2.42694	1	-0.863266	1	-0.984247	1	0	1	0	1	1.92637	1	0	1	0.829472	1	AT2G33160	0	2	1	0	0	0	0	0	1	0	0	0	1	0	0	0	0	0	0	0	0	0	0	0	0	0	0	0	0	0	0	0	0	0	1	1	0	0	0	0	0	0	0	0	0	1	0	0
AT2G33190	AT2G33190	Putative F-box protein At2g33190 [Source:UniProtKB/Swiss-Prot;Acc:O49316]	0	1	0	1	0	1	0	1	0	1	1.0053	1	0	1	0.829472	1	AT2G33190	0	0	0	0	0	0	0	0	0	0	0	0	0	0	0	0	0	0	0	0	0	0	0	0	0	0	0	0	0	0	0	0	0	1	0	0	0	0	0	0	0	0	0	0	0	0	1	0
AT2G33233	LCR49	Defensin-like protein 50 [Source:UniProtKB/Swiss-Prot;Acc:P82764]	0	1	0	1	0	1	0	1	0	1	0	1	0	1	0	1	AT2G33233	0	0	0	0	0	0	0	0	0	0	0	0	0	0	0	0	0	0	0	0	0	0	0	0	0	0	0	0	0	0	0	0	0	0	0	0	0	0	0	0	0	0	0	0	0	0	0	0
AT2G33270	ACHT3	Thioredoxin-like 1-3, chloroplastic [Source:UniProtKB/Swiss-Prot;Acc:O22779]	0	1	0	1	0	1	0	1	0	1	0	1	0	1	0	1	AT2G33270	0	0	0	0	0	0	0	0	0	0	0	0	0	0	0	0	0	0	0	0	0	0	0	0	0	0	0	0	0	0	0	0	0	0	0	0	0	0	0	0	0	0	0	0	0	0	0	0
AT2G33300	AT2G33300	Transcription elongation factor (TFIIS) family protein [Source:UniProtKB/TrEMBL;Acc:Q1PEX4]	0	1	0	1	0.939306	1	0	1	1.0035	1	-0.918249	1	0	1	0	1	AT2G33300	0	0	0	0	0	0	0	0	0	0	0	0	0	0	0	0	0	1	0	0	0	0	0	0	0	0	0	0	0	1	1	0	0	0	0	0	0	0	0	0	0	0	0	0	0	0	0	0
AT2G33420	AT2G33420	Uncharacterized protein At2g33420 [Source:UniProtKB/TrEMBL;Acc:O22792]	-0.992871	1	1.18818	1	2.81908	1	0	1	-0.920055	1	-1.84521	1	0	1	-2.04596	1	AT2G33420	1	0	1	1	0	0	2	0	0	0	3	1	0	0	0	2	0	2	0	0	0	0	0	0	0	0	1	0	0	0	2	0	0	0	0	0	0	0	0	0	0	0	3	0	1	0	1	0
AT2G33655	AT2G33655	Putative F-box protein At2g33655 [Source:UniProtKB/Swiss-Prot;Acc:Q3EBP1]	0	1	0	1	0	1	0	1	0	1	0	1	0	1	0	1	AT2G33655	0	0	0	0	0	0	0	0	0	0	0	0	0	0	0	0	0	0	0	0	0	0	0	0	0	0	0	0	0	0	0	0	0	0	0	0	0	0	0	0	0	0	0	0	0	0	0	0
AT2G33685	AT2G33685	NA	0	1	0	1	0	1	0	1	0	1	0	1	0	1	0	1	AT2G33685	0	0	0	0	0	0	0	0	0	0	0	0	0	0	0	0	0	0	0	0	0	0	0	0	0	0	0	0	0	0	0	0	0	0	0	0	0	0	0	0	0	0	0	0	0	0	0	0
AT2G33705	AT2G33705	Putative F-box protein At2g33705 [Source:UniProtKB/Swiss-Prot;Acc:Q3EBP0]	0	1	0	1	0	1	0	1	0	1	0	1	0	1	-1.09408	1	AT2G33705	0	0	0	0	0	0	0	0	0	0	0	0	0	0	0	0	0	0	0	0	0	0	0	0	0	0	0	0	0	0	0	0	0	0	0	0	0	0	0	0	0	0	0	0	1	0	0	0
AT2G33796	AT2G33796	FBD-like domain family protein [Source:UniProtKB/TrEMBL;Acc:F4IFY6]	0	1	0	1	0	1	0	1	1.0035	1	-0.918249	1	0	1	0.829472	1	AT2G33796	0	0	0	0	0	0	0	0	0	0	0	0	0	0	0	0	0	0	0	0	0	0	0	0	0	0	0	0	1	0	1	0	0	0	0	0	0	0	0	0	0	0	0	0	0	0	0	1
AT2G33870	RABA1H	ArRABA1h [Source:UniProtKB/TrEMBL;Acc:A0A178W1D1]	0	1	0	1	0	1	0	1	0	1	0	1	0	1	0	1	AT2G33870	0	0	0	0	0	0	0	0	0	0	0	0	0	0	0	0	0	0	0	0	0	0	0	0	0	0	0	0	0	0	0	0	0	0	0	0	0	0	0	0	0	0	0	0	0	0	0	0
AT2G34110	AT2G34110	Uncharacterized protein At2g34110 [Source:UniProtKB/TrEMBL;Acc:O22964]	0	1	0	1	0	1	0	1	0	1	0	1	0	1	0	1	AT2G34110	0	0	0	0	0	0	0	0	0	0	0	0	0	0	0	0	0	0	0	0	0	0	0	0	0	0	0	0	0	0	0	0	0	0	0	0	0	0	0	0	0	0	0	0	0	0	0	0
AT2G34120	AT2G34120	Cytochrome C oxidase polypeptide VIB family protein [Source:UniProtKB/TrEMBL;Acc:O22965]	0	1	0	1	0	1	0	1	0	1	0	1	0	1	0	1	AT2G34120	0	0	0	0	0	0	0	0	0	0	0	0	0	0	0	0	0	0	0	0	0	0	0	0	0	0	0	0	0	0	0	0	0	0	0	0	0	0	0	0	0	0	0	0	0	0	0	0
AT2G34123	AT2G34123	Putative defensin-like protein 52 [Source:UniProtKB/Swiss-Prot;Acc:Q2V433]	0	1	0	1	0	1	0	1	1.0035	1	0	1	0	1	0	1	AT2G34123	0	0	0	0	0	0	0	0	0	0	0	0	0	0	0	0	0	0	0	0	0	0	0	0	0	0	0	0	0	1	0	0	0	0	0	0	0	0	0	0	0	0	0	0	0	0	0	0
AT2G34186	AT2G34186	unknown protein; Ha. [Source:TAIR;Acc:AT2G34186]	0	1	0	1	0	1	0	1	0	1	0	1	0	1	0	1	AT2G34186	0	0	0	0	0	0	0	0	0	0	0	0	0	0	0	0	0	0	0	0	0	0	0	0	0	0	0	0	0	0	0	0	0	0	0	0	0	0	0	0	0	0	0	0	0	0	0	0
AT2G34270	AT2G34270	Uncharacterized protein At2g34270 [Source:UniProtKB/TrEMBL;Acc:O80776]	0	1	0	1	0	1	0	1	0	1	0	1	0	1	0	1	AT2G34270	0	0	0	0	0	0	0	0	0	0	0	0	0	0	0	0	0	0	0	0	0	0	0	0	0	0	0	0	0	0	0	0	0	0	0	0	0	0	0	0	0	0	0	0	0	0	0	0
AT2G34280	AT2G34280	F-box protein At2g34280 [Source:UniProtKB/Swiss-Prot;Acc:O80777]	0	1	0	1	0	1	0	1	0	1	0	1	0	1	0	1	AT2G34280	0	0	0	0	0	0	0	0	0	0	0	0	0	0	0	0	0	0	0	0	0	0	0	0	0	0	0	0	0	0	0	0	0	0	0	0	0	0	0	0	0	0	0	0	0	0	0	0
AT2G34290	AT2G34290	Protein kinase family protein [Source:UniProtKB/TrEMBL;Acc:O80778]	0	1	0	1	0	1	0	1	0	1	-0.918249	1	0	1	0	1	AT2G34290	0	0	0	0	0	0	0	0	0	0	0	0	0	0	0	0	0	0	0	0	0	0	0	0	0	0	0	0	0	0	1	0	0	0	0	0	0	0	0	0	0	0	0	0	0	0	0	0
AT2G34315	AT2G34315	Avirulence induced gene (AIG1) family protein [Source:TAIR;Acc:AT2G34315]	0	1	0	1	0	1	0	1	0	1	0	1	0	1	0	1	AT2G34315	0	0	0	0	0	0	0	0	0	0	0	0	0	0	0	0	0	0	0	0	0	0	0	0	0	0	0	0	0	0	0	0	0	0	0	0	0	0	0	0	0	0	0	0	0	0	0	0
AT2G34317	AT2G34317	Avirulence induced family protein [Source:UniProtKB/TrEMBL;Acc:A0A1P8AXZ1]	0	1	0	1	0	1	0	1	0	1	0	1	0	1	-0.132298	1	AT2G34317	0	0	0	0	0	0	0	0	0	0	0	0	0	0	0	0	0	0	0	0	0	0	0	0	0	0	0	0	0	0	0	0	0	0	0	0	0	0	0	0	0	0	0	1	0	0	1	0
AT2G34740	AT2G34740	Probable protein phosphatase 2C 28 [Source:UniProtKB/Swiss-Prot;Acc:O64583]	-1.02145	1	0	1	0.939306	1	0	1	0	1	0	1	0	1	1.70269	1	AT2G34740	0	1	0	0	0	0	0	0	0	0	0	0	0	0	0	1	0	0	0	0	0	0	0	0	0	0	0	0	0	0	0	0	0	0	0	0	0	0	0	0	0	0	0	0	0	1	1	0
AT2G34825	RALFL20	Protein RALF-like 20 [Source:UniProtKB/Swiss-Prot;Acc:A8MQL7]	0	1	0	1	0	1	0	1	0	1	0	1	0	1	0	1	AT2G34825	0	0	0	0	0	0	0	0	0	0	0	0	0	0	0	0	0	0	0	0	0	0	0	0	0	0	0	0	0	0	0	0	0	0	0	0	0	0	0	0	0	0	0	0	0	0	0	0
AT2G35080	AT2G35080	ATP binding / aminoacyl-tRNA ligase/ nucleotide binding protein [Source:UniProtKB/TrEMBL;Acc:F4IJR9]	0	1	0	1	0	1	0	1	0	1	0	1	0	1	0	1	AT2G35080	0	0	0	0	0	0	0	0	0	0	0	0	0	0	0	0	0	0	0	0	0	0	0	0	0	0	0	0	0	0	0	0	0	0	0	0	0	0	0	0	0	0	0	0	0	0	0	0
AT2G35090	AT2G35090	Protein of unknown function (DUF1640) [Source:TAIR;Acc:AT2G35090]	0	1	0	1	0	1	0	1	0	1	0	1	0	1	0	1	AT2G35090	0	0	0	0	0	0	0	0	0	0	0	0	0	0	0	0	0	0	0	0	0	0	0	0	0	0	0	0	0	0	0	0	0	0	0	0	0	0	0	0	0	0	0	0	0	0	0	0
AT2G35215	AT2G35215	Plant/protein [Source:UniProtKB/TrEMBL;Acc:Q8GX16]	0	1	0	1	0	1	0	1	0	1	0	1	0	1	0	1	AT2G35215	0	0	0	0	0	0	0	0	0	0	0	0	0	0	0	0	0	0	0	0	0	0	0	0	0	0	0	0	0	0	0	0	0	0	0	0	0	0	0	0	0	0	0	0	0	0	0	0
AT2G35250	AT2G35250	NEP-interacting protein, putative (DUF239) [Source:UniProtKB/TrEMBL;Acc:O82168]	0.902108	1	-0.863266	1	0	1	0	1	0	1	0	1	0	1	0	1	AT2G35250	0	0	0	1	0	0	0	1	0	0	0	0	0	0	0	0	0	0	0	0	0	0	0	0	0	0	0	0	0	0	0	0	0	0	0	0	0	0	0	0	0	0	0	0	0	0	0	0
AT2G35280	AT2G35280	F-box protein At2g35280 [Source:UniProtKB/Swiss-Prot;Acc:Q1PEW8]	0	1	0	1	0	1	0	1	0	1	0	1	0	1	0	1	AT2G35280	0	0	0	0	0	0	0	0	0	0	0	0	0	0	0	0	0	0	0	0	0	0	0	0	0	0	0	0	0	0	0	0	0	0	0	0	0	0	0	0	0	0	0	0	0	0	0	0
AT2G35460	AT2G35460	Late embryogenesis abundant (LEA) hydroxyproline-rich glycoprotein family [Source:UniProtKB/TrEMBL;Acc:O82294]	-1.02145	1	0	1	0	1	0	1	0	1	0	1	0	1	0	1	AT2G35460	0	1	0	0	0	0	0	0	0	0	0	0	0	0	0	0	0	0	0	0	0	0	0	0	0	0	0	0	0	0	0	0	0	0	0	0	0	0	0	0	0	0	0	0	0	0	0	0
AT2G35580	AT2G35580	Putative serpin [Source:UniProtKB/TrEMBL;Acc:O82283]	-1.02145	1	0	1	0	1	0	1	0	1	0	1	0	1	0	1	AT2G35580	0	1	0	0	0	0	0	0	0	0	0	0	0	0	0	0	0	0	0	0	0	0	0	0	0	0	0	0	0	0	0	0	0	0	0	0	0	0	0	0	0	0	0	0	0	0	0	0
AT2G35615	AT2G35615	Probable aspartic protease At2g35615 [Source:UniProtKB/Swiss-Prot;Acc:Q3EBM5]	0	1	0	1	0	1	0	1	0	1	0	1	0	1	0	1	AT2G35615	0	0	0	0	0	0	0	0	0	0	0	0	0	0	0	0	0	0	0	0	0	0	0	0	0	0	0	0	0	0	0	0	0	0	0	0	0	0	0	0	0	0	0	0	0	0	0	0
AT2G35670	FIS2	Polycomb group protein FERTILIZATION-INDEPENDENT SEED 2 [Source:UniProtKB/Swiss-Prot;Acc:P0DKJ8]	0.654145	1	0	1	0.939306	1	0	1	0	1	0	1	0	1	0	1	AT2G35670	0	1	0	2	0	0	0	0	0	0	0	0	0	0	0	1	0	0	0	0	0	0	0	0	0	0	0	0	0	0	0	0	0	0	0	0	0	0	0	0	0	0	0	0	0	0	0	0
AT2G35850	AT2G35850	Transmembrane protein [Source:UniProtKB/TrEMBL;Acc:Q9SJ65]	0	1	0	1	0	1	0	1	0	1	0	1	0	1	0	1	AT2G35850	0	0	0	0	0	0	0	0	0	0	0	0	0	0	0	0	0	0	0	0	0	0	0	0	0	0	0	0	0	0	0	0	0	0	0	0	0	0	0	0	0	0	0	0	0	0	0	0
AT2G35935	AT2G35935	NA	0	1	0	1	0	1	0	1	0	1	0	1	0	1	0	1	AT2G35935	0	0	0	0	0	0	0	0	0	0	0	0	0	0	0	0	0	0	0	0	0	0	0	0	0	0	0	0	0	0	0	0	0	0	0	0	0	0	0	0	0	0	0	0	0	0	0	0
AT2G35965	AT2G35965	NA	0	1	0	1	0	1	0	1	0	1	0	1	0	1	0	1	AT2G35965	0	0	0	0	0	0	0	0	0	0	0	0	0	0	0	0	0	0	0	0	0	0	0	0	0	0	0	0	0	0	0	0	0	0	0	0	0	0	0	0	0	0	0	0	0	0	0	0
AT2G36030	AT2G36030	Uncharacterized protein At2g36030 [Source:UniProtKB/TrEMBL;Acc:Q9SJ47]	0	1	0	1	0	1	0	1	0	1	0	1	0	1	0	1	AT2G36030	0	0	0	0	0	0	0	0	0	0	0	0	0	0	0	0	0	0	0	0	0	0	0	0	0	0	0	0	0	0	0	0	0	0	0	0	0	0	0	0	0	0	0	0	0	0	0	0
AT2G36260	AT2G36260	Iron-sulfur assembly protein IscA-like 3, mitochondrial [Source:UniProtKB/Swiss-Prot;Acc:Q8L8C0]	0	1	0	1	0	1	0	1	0	1	0	1	0	1	0	1	AT2G36260	0	0	0	0	0	0	0	0	0	0	0	0	0	0	0	0	0	0	0	0	0	0	0	0	0	0	0	0	0	0	0	0	0	0	0	0	0	0	0	0	0	0	0	0	0	0	0	0
AT2G36440	AT2G36440	Uncharacterized protein At2g36440 [Source:UniProtKB/TrEMBL;Acc:Q9SJR1]	0	1	-1.8806	1	-0.984247	1	0	1	1.0035	1	0	1	-0.903266	1	-1.09408	1	AT2G36440	0	0	0	0	0	0	0	2	0	0	0	0	0	0	1	0	0	0	0	0	0	0	0	0	0	0	0	0	1	0	0	0	0	0	0	0	1	0	0	0	0	0	0	1	0	0	0	0
AT2G36450	ERF024	Ethylene-responsive transcription factor ERF024 [Source:UniProtKB/Swiss-Prot;Acc:Q9SJR0]	0	1	0	1	0	1	0	1	0	1	0	1	0	1	0	1	AT2G36450	0	0	0	0	0	0	0	0	0	0	0	0	0	0	0	0	0	0	0	0	0	0	0	0	0	0	0	0	0	0	0	0	0	0	0	0	0	0	0	0	0	0	0	0	0	0	0	0
AT2G36550	AT2G36550	Haloacid dehalogenase-like hydrolase family protein [Source:UniProtKB/TrEMBL;Acc:Q84WY5]	0	1	0	1	0	1	0	1	0	1	0	1	0	1	0	1	AT2G36550	0	0	0	0	0	0	0	0	0	0	0	0	0	0	0	0	0	0	0	0	0	0	0	0	0	0	0	0	0	0	0	0	0	0	0	0	0	0	0	0	0	0	0	0	0	0	0	0
AT2G36724	AT2G36724	Transmembrane protein [Source:UniProtKB/TrEMBL;Acc:Q2V421]	0	1	0	1	0	1	0	1	0	1	0	1	0	1	0	1	AT2G36724	0	0	0	0	0	0	0	0	0	0	0	0	0	0	0	0	0	0	0	0	0	0	0	0	0	0	0	0	0	0	0	0	0	0	0	0	0	0	0	0	0	0	0	0	0	0	0	0
AT2G36854	AT2G36854	unknown protein; Ha. [Source:TAIR;Acc:AT2G36854]	0	1	0	1	0	1	0	1	0	1	0	1	0	1	0	1	AT2G36854	0	0	0	0	0	0	0	0	0	0	0	0	0	0	0	0	0	0	0	0	0	0	0	0	0	0	0	0	0	0	0	0	0	0	0	0	0	0	0	0	0	0	0	0	0	0	0	0
AT2G37010	WBC30	Putative white-brown complex homolog protein 30 [Source:UniProtKB/Swiss-Prot;Acc:Q9SJK6]	0	1	0	1	0	1	0	1	0	1	0	1	0	1	0	1	AT2G37010	0	0	0	0	0	0	0	0	0	0	0	0	0	0	0	0	0	0	0	0	0	0	0	0	0	0	0	0	0	0	0	0	0	0	0	0	0	0	0	0	0	0	0	0	0	0	0	0
AT2G37125	AT2G37125	GRF zinc finger protein [Source:UniProtKB/TrEMBL;Acc:A0A1P8B1C6]	0	1	0	1	0	1	0	1	0	1	0	1	0	1	0	1	AT2G37125	0	0	0	0	0	0	0	0	0	0	0	0	0	0	0	0	0	0	0	0	0	0	0	0	0	0	0	0	0	0	0	0	0	0	0	0	0	0	0	0	0	0	0	0	0	0	0	0
AT2G37140	AT2G37140	Putative vetispiradiene synthase [Source:UniProtKB/TrEMBL;Acc:Q9ZQD0]	0	1	0	1	0	1	0	1	0	1	0	1	0	1	0	1	AT2G37140	0	0	0	0	0	0	0	0	0	0	0	0	0	0	0	0	0	0	0	0	0	0	0	0	0	0	0	0	0	0	0	0	0	0	0	0	0	0	0	0	0	0	0	0	0	0	0	0
AT2G37730	AT2G37730	Glycosyltransferase (DUF604) [Source:UniProtKB/TrEMBL;Acc:O80941]	0	1	0	1	0	1	0	1	1.0035	1	0	1	0	1	0	1	AT2G37730	0	0	0	0	0	0	0	0	0	0	0	0	0	0	0	0	0	0	0	0	0	0	0	0	0	0	0	0	0	1	0	0	0	0	0	0	0	0	0	0	0	0	0	0	0	0	0	0
AT2G37800	AT2G37800	Cysteine/Histidine-rich C1 domain family protein [Source:TAIR;Acc:AT2G37800]	0	1	0	1	0	1	0	1	0	1	-0.918249	1	0	1	-1.05343	1	AT2G37800	0	0	0	0	0	0	0	0	0	0	0	0	0	0	0	0	0	0	0	0	0	0	0	0	0	0	0	0	0	0	1	0	0	0	0	0	0	0	0	0	0	0	1	1	0	0	0	1
AT2G37910	AT2G37910	At2g37910 [Source:UniProtKB/TrEMBL;Acc:Q6NPL8]	0	1	0	1	0	1	0	1	-0.920055	1	0	1	0	1	0	1	AT2G37910	0	0	0	0	0	0	0	0	0	0	0	0	0	0	0	0	0	0	0	0	0	0	0	0	1	0	0	0	0	0	0	0	0	0	0	0	0	0	0	0	0	0	0	0	0	0	0	0
AT2G38150	AT2G38150	Alpha 1,4-glycosyltransferase family protein [Source:UniProtKB/TrEMBL;Acc:F4IS00]	0	1	0	1	0.939306	1	0	1	0.845159	1	1.98563	1	0	1	0	1	AT2G38150	0	0	0	0	0	0	0	0	0	0	0	0	0	0	0	1	0	0	0	0	0	0	0	0	0	0	1	0	0	2	0	0	0	0	0	2	0	0	0	0	0	0	0	0	0	0	0	0
AT2G38195	AT2G38195	RING/U-box superfamily protein [Source:UniProtKB/TrEMBL;Acc:F4ISV9]	0.110452	1	0.956363	1	2.86444	0.716418	0	1	3.72001	1	3.50851	1	1.87223	1	0.336288	1	AT2G38195	0	2	0	0	0	2	1	0	0	1	0	1	0	0	1	3	4	1	0	0	0	0	0	0	0	0	0	0	7	0	0	0	0	1	2	3	0	0	0	2	0	0	1	2	2	3	4	0
AT2G38350	AT2G38350	Uncharacterized protein At2g38350 [Source:UniProtKB/TrEMBL;Acc:O80916]	0	1	0	1	0	1	0	1	0	1	0	1	1.87911	1	0	1	AT2G38350	0	0	0	0	0	0	0	0	0	0	0	0	0	0	0	0	0	0	0	0	0	0	0	0	0	0	0	0	0	0	0	0	0	0	0	0	0	0	0	1	1	0	0	0	0	0	0	0
AT2G38365	AT2G38365	Endonuclease/glycosyl hydrolase [Source:UniProtKB/TrEMBL;Acc:Q84N39]	0	1	0	1	0	1	0	1	0	1	0	1	0	1	0	1	AT2G38365	0	0	0	0	0	0	0	0	0	0	0	0	0	0	0	0	0	0	0	0	0	0	0	0	0	0	0	0	0	0	0	0	0	0	0	0	0	0	0	0	0	0	0	0	0	0	0	0
AT2G38590	AT2G38590	F-box protein At2g38590 [Source:UniProtKB/Swiss-Prot;Acc:Q9ZVI1]	0.902108	1	1.06029	1	-0.00316438	1	0	1	2.38237	1	0	1	-0.903266	1	0.829472	1	AT2G38590	0	0	0	0	1	0	0	0	0	0	0	1	0	2	0	1	0	1	0	0	0	0	0	0	0	0	0	0	0	3	0	0	0	0	0	0	0	0	1	0	0	0	0	0	0	0	1	0
AT2G38646	AT2G38646	unknown protein; Ha. [Source:TAIR;Acc:AT2G38646]	0	1	0	1	0	1	0	1	-1.76115	1	0	1	0	1	0	1	AT2G38646	0	0	0	0	0	0	0	0	0	0	0	0	0	0	0	0	0	0	0	0	0	0	0	0	2	0	0	0	0	0	0	0	0	0	0	0	0	0	0	0	0	0	0	0	0	0	0	0
AT2G38790	AT2G38790	Uncharacterized protein At2g38790 [Source:UniProtKB/TrEMBL;Acc:Q84JS8]	0	1	0	1	0	1	0	1	0	1	0	1	0	1	0	1	AT2G38790	0	0	0	0	0	0	0	0	0	0	0	0	0	0	0	0	0	0	0	0	0	0	0	0	0	0	0	0	0	0	0	0	0	0	0	0	0	0	0	0	0	0	0	0	0	0	0	0
AT2G38900	AT2G38900	Serine protease inhibitor, potato inhibitor I-type family protein [Source:UniProtKB/TrEMBL;Acc:F4IU00]	0	1	0	1	0	1	0	1	0	1	0	1	0	1	0	1	AT2G38900	0	0	0	0	0	0	0	0	0	0	0	0	0	0	0	0	0	0	0	0	0	0	0	0	0	0	0	0	0	0	0	0	0	0	0	0	0	0	0	0	0	0	0	0	0	0	0	0
AT2G38910	CPK20	CPK20 [Source:UniProtKB/TrEMBL;Acc:A0A178VWI7]	0	1	0	1	0	1	0	1	0	1	0	1	1.87223	1	0	1	AT2G38910	0	0	0	0	0	0	0	0	0	0	0	0	0	0	0	0	0	0	0	0	0	0	0	0	0	0	0	0	0	0	0	0	0	0	0	0	0	0	0	2	0	0	0	0	0	0	0	0
AT2G39060	SWEET9	Bidirectional sugar transporter SWEET [Source:UniProtKB/TrEMBL;Acc:A0A178VR23]	0	1	0	1	0	1	0	1	0	1	0	1	0	1	0	1	AT2G39060	0	0	0	0	0	0	0	0	0	0	0	0	0	0	0	0	0	0	0	0	0	0	0	0	0	0	0	0	0	0	0	0	0	0	0	0	0	0	0	0	0	0	0	0	0	0	0	0
AT2G39160	AT2G39160	Uncharacterized protein At2g39160 [Source:UniProtKB/TrEMBL;Acc:O80965]	0	1	0	1	0	1	0	1	0	1	0	1	0	1	0	1	AT2G39160	0	0	0	0	0	0	0	0	0	0	0	0	0	0	0	0	0	0	0	0	0	0	0	0	0	0	0	0	0	0	0	0	0	0	0	0	0	0	0	0	0	0	0	0	0	0	0	0
AT2G39355	AT2G39355	F-box/associated interaction domain protein [Source:UniProtKB/TrEMBL;Acc:A0A1P8AY04]	0	1	0	1	0	1	0	1	0	1	0	1	0	1	0	1	AT2G39355	0	0	0	0	0	0	0	0	0	0	0	0	0	0	0	0	0	0	0	0	0	0	0	0	0	0	0	0	0	0	0	0	0	0	0	0	0	0	0	0	0	0	0	0	0	0	0	0
AT2G39520	AT2G39520	Uncharacterized protein At2g39520 [Source:UniProtKB/TrEMBL;Acc:O80639]	0	1	0	1	0	1	0	1	0	1	0	1	0	1	0	1	AT2G39520	0	0	0	0	0	0	0	0	0	0	0	0	0	0	0	0	0	0	0	0	0	0	0	0	0	0	0	0	0	0	0	0	0	0	0	0	0	0	0	0	0	0	0	0	0	0	0	0
AT2G39540	AT2G39540	Gibberellin-regulated protein 8 [Source:UniProtKB/Swiss-Prot;Acc:O80641]	0	1	0	1	-0.984247	1	0	1	0	1	-0.918249	1	0	1	2.66609	1	AT2G39540	0	0	0	0	0	0	0	0	0	0	0	0	0	0	1	0	0	0	0	0	0	0	0	0	0	0	0	0	0	0	0	1	0	0	0	0	0	0	0	0	0	0	0	0	0	0	4	0
AT2G39640	AT2G39640	Glycosyl hydrolase family 17 protein [Source:UniProtKB/TrEMBL;Acc:O48812]	0	1	1.94369	1	0	1	0	1	0	1	0	1	0	1	0	1	AT2G39640	0	0	0	0	0	0	0	0	0	2	0	0	0	0	0	0	0	0	0	0	0	0	0	0	0	0	0	0	0	0	0	0	0	0	0	0	0	0	0	0	0	0	0	0	0	0	0	0
AT2G39782	AT2G39782	unknown protein; FUNCTIONS IN: molecular_function unknown; INVOLVED IN: biological_process unknown; LOCATED IN: cellular_component unknown; BEST Arabidopsis thaliana protein match is: unknown protein (TAIR:AT5G39010.1); Ha. [Source:TAIR;Acc:AT2G39782]	0	1	0	1	0	1	0	1	0	1	0	1	0	1	0	1	AT2G39782	0	0	0	0	0	0	0	0	0	0	0	0	0	0	0	0	0	0	0	0	0	0	0	0	0	0	0	0	0	0	0	0	0	0	0	0	0	0	0	0	0	0	0	0	0	0	0	0
AT2G39851	AT2G39851	Proteinase inhibitor, propeptide [Source:UniProtKB/TrEMBL;Acc:B3H4B7]	0	1	0	1	0	1	0	1	0	1	0	1	0	1	0	1	AT2G39851	0	0	0	0	0	0	0	0	0	0	0	0	0	0	0	0	0	0	0	0	0	0	0	0	0	0	0	0	0	0	0	0	0	0	0	0	0	0	0	0	0	0	0	0	0	0	0	0
AT2G39855	AT2G39855	Plant/protein [Source:UniProtKB/TrEMBL;Acc:Q84WZ4]	-1.02145	1	1.06029	1	0	1	0	1	0	1	0	1	0	1	0.829472	1	AT2G39855	1	0	0	0	0	0	0	0	0	1	0	0	0	0	0	0	0	0	0	0	0	0	0	0	0	0	0	0	0	0	0	0	0	0	0	0	0	0	0	0	0	0	0	0	0	0	1	0
AT2G39865	AT2G39865	unknown protein; Ha. [Source:TAIR;Acc:AT2G39865]	0	1	0	1	0	1	0	1	0	1	0	1	0	1	0	1	AT2G39865	0	0	0	0	0	0	0	0	0	0	0	0	0	0	0	0	0	0	0	0	0	0	0	0	0	0	0	0	0	0	0	0	0	0	0	0	0	0	0	0	0	0	0	0	0	0	0	0
AT2G39975	AT2G39975	CONTAINS InterPro DOMAIN/s: C2 calcium-dependent membrane targeting (InterPro:IPR000008); BEST Arabidopsis thaliana protein match is: unknown protein (TAIR:AT2G40745.1); Ha. [Source:TAIR;Acc:AT2G39975]	0	1	0	1	0	1	0	1	0	1	0	1	0	1	0	1	AT2G39975	0	0	0	0	0	0	0	0	0	0	0	0	0	0	0	0	0	0	0	0	0	0	0	0	0	0	0	0	0	0	0	0	0	0	0	0	0	0	0	0	0	0	0	0	0	0	0	0
AT2G40004	AT2G40004	unknown protein; LOCATED IN: endomembrane system; Ha. [Source:TAIR;Acc:AT2G40004]	0	1	0	1	0	1	0	1	0	1	0	1	0	1	0	1	AT2G40004	0	0	0	0	0	0	0	0	0	0	0	0	0	0	0	0	0	0	0	0	0	0	0	0	0	0	0	0	0	0	0	0	0	0	0	0	0	0	0	0	0	0	0	0	0	0	0	0
AT2G40116	PLC6	Phosphoinositide phospholipase C 6 [Source:UniProtKB/Swiss-Prot;Acc:Q8GV43]	-0.991994	1	0.680476	1	-3.15208	1	0	1	0.981596	1	1.52517	1	1.99297	1	1.77315	1	AT2G40116	1	0	1	0	1	0	1	0	1	1	0	2	0	3	2	0	0	0	0	0	0	0	0	0	0	1	0	1	1	0	0	1	0	1	1	1	0	0	0	0	0	2	0	0	0	0	0	2
AT2G40210	AGL48	AGL48 [Source:UniProtKB/TrEMBL;Acc:A0A178VQF2]	0	1	0	1	0	1	0	1	0	1	0	1	0	1	0	1	AT2G40210	0	0	0	0	0	0	0	0	0	0	0	0	0	0	0	0	0	0	0	0	0	0	0	0	0	0	0	0	0	0	0	0	0	0	0	0	0	0	0	0	0	0	0	0	0	0	0	0
AT2G40220	ABI4	Ethylene-responsive transcription factor ABI4 [Source:UniProtKB/Swiss-Prot;Acc:A0MES8]	0	1	0	1	0	1	0	1	0	1	0	1	0	1	0.829472	1	AT2G40220	0	0	0	0	0	0	0	0	0	0	0	0	0	0	0	0	0	0	0	0	0	0	0	0	0	0	0	0	0	0	0	0	0	0	0	0	0	0	0	0	0	0	0	0	0	0	0	1
AT2G40310	AT2G40310	Hypothetical polygalacturonase [Source:UniProtKB/TrEMBL;Acc:Q9S761]	0	1	0	1	0	1	0	1	0	1	0	1	0	1	0	1	AT2G40310	0	0	0	0	0	0	0	0	0	0	0	0	0	0	0	0	0	0	0	0	0	0	0	0	0	0	0	0	0	0	0	0	0	0	0	0	0	0	0	0	0	0	0	0	0	0	0	0
AT2G40440	AT2G40440	BTB/POZ domain-containing protein [Source:TAIR;Acc:AT2G40440]	0	1	0	1	0	1	0	1	0	1	0	1	0	1	0	1	AT2G40440	0	0	0	0	0	0	0	0	0	0	0	0	0	0	0	0	0	0	0	0	0	0	0	0	0	0	0	0	0	0	0	0	0	0	0	0	0	0	0	0	0	0	0	0	0	0	0	0
AT2G40500	AT2G40500	Protein kinase family protein [Source:UniProtKB/TrEMBL;Acc:O22885]	0	1	0	1	0	1	0	1	0	1	0	1	0	1	0	1	AT2G40500	0	0	0	0	0	0	0	0	0	0	0	0	0	0	0	0	0	0	0	0	0	0	0	0	0	0	0	0	0	0	0	0	0	0	0	0	0	0	0	0	0	0	0	0	0	0	0	0
AT2G40560	AT2G40560	Protein kinase superfamily protein [Source:UniProtKB/TrEMBL;Acc:O22879]	0	1	0	1	0	1	0	1	0	1	0	1	0	1	0	1	AT2G40560	0	0	0	0	0	0	0	0	0	0	0	0	0	0	0	0	0	0	0	0	0	0	0	0	0	0	0	0	0	0	0	0	0	0	0	0	0	0	0	0	0	0	0	0	0	0	0	0
AT2G40580	AT2G40580	At2g40580 [Source:UniProtKB/TrEMBL;Acc:O22877]	1.59211	1	1.06029	1	0	1	0	1	1.79823	1	0	1	-0.840087	1	0.829472	1	AT2G40580	0	0	0	2	0	0	0	0	0	1	0	0	0	0	0	0	0	0	0	0	0	0	0	0	0	0	0	0	0	2	0	0	0	0	0	0	1	0	1	0	1	0	0	0	0	0	1	0
AT2G40715	AT2G40715	NA	-0.159726	1	0	1	0	1	0	1	0.0417272	1	-0.880152	1	0	1	-1.09408	1	AT2G40715	0	1	1	2	0	0	0	0	0	0	0	0	0	0	0	0	0	0	0	0	0	0	0	0	0	0	1	0	0	1	2	0	0	0	1	0	0	0	0	0	0	0	0	1	0	0	0	0
AT2G40745	AT2G40745	Uncharacterized protein At2g40745/T7D17.20 [Source:UniProtKB/TrEMBL;Acc:Q84X46]	0	1	0	1	0	1	0	1	1.0035	1	0	1	1.02029	1	0	1	AT2G40745	0	0	0	0	0	0	0	0	0	0	0	0	0	0	0	0	0	0	0	0	0	0	0	0	0	0	0	1	0	0	0	0	0	0	0	0	0	0	0	0	1	0	0	0	0	0	0	0
AT2G40925	AT2G40925	F-box protein At2g40925 [Source:UniProtKB/Swiss-Prot;Acc:Q3E7D1]	1.59211	1	-0.863266	1	0	1	0	1	-2.5037	1	-0.918249	1	0	1	0	1	AT2G40925	0	0	0	2	0	0	0	0	1	0	0	0	0	0	0	0	0	0	0	0	0	0	0	0	1	2	0	0	0	0	0	0	1	0	0	0	0	0	0	0	0	0	0	0	0	0	0	0
AT2G40990	PAT02	S-acyltransferase [Source:UniProtKB/TrEMBL;Acc:A0A178VV26]	0	1	0	1	0	1	0	1	-1.99542	1	0	1	0	1	0	1	AT2G40990	0	0	0	0	0	0	0	0	0	0	0	0	0	0	0	0	0	0	0	0	0	0	0	0	0	2	0	0	0	0	0	0	0	0	0	0	0	0	0	0	0	0	0	0	0	0	0	0
AT2G40995	AT2G40995	Molecular chaperone Hsp40/DnaJ family protein [Source:TAIR;Acc:AT2G40995]	0	1	0	1	0	1	0	1	0	1	0	1	0	1	0	1	AT2G40995	0	0	0	0	0	0	0	0	0	0	0	0	0	0	0	0	0	0	0	0	0	0	0	0	0	0	0	0	0	0	0	0	0	0	0	0	0	0	0	0	0	0	0	0	0	0	0	0
AT2G41105	AT2G41105	NA	0	1	0	1	0	1	0	1	-0.920055	1	1.0053	1	0	1	0	1	AT2G41105	0	0	0	0	0	0	0	0	0	0	0	0	0	0	0	0	0	0	0	0	0	0	0	0	1	0	0	0	0	0	0	0	0	0	1	0	0	0	0	0	0	0	0	0	0	0	0	0
AT2G41342	AT2G41342	Putative uncharacterized protein [Source:UniProtKB/TrEMBL;Acc:Q1G3R7]	0	1	0	1	0	1	0	1	0	1	0	1	0	1	0	1	AT2G41342	0	0	0	0	0	0	0	0	0	0	0	0	0	0	0	0	0	0	0	0	0	0	0	0	0	0	0	0	0	0	0	0	0	0	0	0	0	0	0	0	0	0	0	0	0	0	0	0
AT2G41355	AT2G41355	NA	0	1	0	1	0	1	0	1	0	1	0	1	0	1	0	1	AT2G41355	0	0	0	0	0	0	0	0	0	0	0	0	0	0	0	0	0	0	0	0	0	0	0	0	0	0	0	0	0	0	0	0	0	0	0	0	0	0	0	0	0	0	0	0	0	0	0	0
AT2G41360	AT2G41360	Putative F-box/kelch-repeat protein At2g41360 [Source:UniProtKB/Swiss-Prot;Acc:Q9ZVC1]	0	1	0	1	0	1	0	1	-2.27521	1	0	1	0	1	0	1	AT2G41360	0	0	0	0	0	0	0	0	0	0	0	0	0	0	0	0	0	0	0	0	0	0	0	0	0	0	3	0	0	0	0	0	0	0	0	0	0	0	0	0	0	0	0	0	0	0	0	0
AT2G41375	AT2G41375	Uncharacterized protein (Fragment) [Source:UniProtKB/TrEMBL;Acc:A0A1P8AXS6]	0	1	0	1	0	1	0	1	0	1	0	1	0	1	0	1	AT2G41375	0	0	0	0	0	0	0	0	0	0	0	0	0	0	0	0	0	0	0	0	0	0	0	0	0	0	0	0	0	0	0	0	0	0	0	0	0	0	0	0	0	0	0	0	0	0	0	0
AT2G41390	AT2G41390	Pollen Ole e 1 allergen and extensin family protein [Source:UniProtKB/TrEMBL;Acc:F4IK06]	0	1	0	1	0	1	0	1	0	1	0	1	0	1	0	1	AT2G41390	0	0	0	0	0	0	0	0	0	0	0	0	0	0	0	0	0	0	0	0	0	0	0	0	0	0	0	0	0	0	0	0	0	0	0	0	0	0	0	0	0	0	0	0	0	0	0	0
AT2G41400	AT2G41400	At2g41400 [Source:UniProtKB/TrEMBL;Acc:Q6DBF8]	0	1	0	1	0	1	0	1	-1.99542	1	0	1	0	1	0	1	AT2G41400	0	0	0	0	0	0	0	0	0	0	0	0	0	0	0	0	0	0	0	0	0	0	0	0	0	2	0	0	0	0	0	0	0	0	0	0	0	0	0	0	0	0	0	0	0	0	0	0
AT2G41417	AT2G41417	NA	0	1	0	1	0.939306	1	0	1	0	1	0	1	0	1	0	1	AT2G41417	0	0	0	0	0	0	0	0	0	0	0	0	0	0	0	0	1	0	0	0	0	0	0	0	0	0	0	0	0	0	0	0	0	0	0	0	0	0	0	0	0	0	0	0	0	0	0	0
AT2G41473	AT2G41473	F-box family protein [Source:UniProtKB/TrEMBL;Acc:F4IKW4]	0	1	0	1	0	1	0	1	0	1	0	1	0	1	0	1	AT2G41473	0	0	0	0	0	0	0	0	0	0	0	0	0	0	0	0	0	0	0	0	0	0	0	0	0	0	0	0	0	0	0	0	0	0	0	0	0	0	0	0	0	0	0	0	0	0	0	0
AT2G41910	AT2G41910	Protein kinase superfamily protein [Source:UniProtKB/TrEMBL;Acc:P93754]	0	1	0	1	0	1	0	1	0	1	0	1	0	1	0	1	AT2G41910	0	0	0	0	0	0	0	0	0	0	0	0	0	0	0	0	0	0	0	0	0	0	0	0	0	0	0	0	0	0	0	0	0	0	0	0	0	0	0	0	0	0	0	0	0	0	0	0
AT2G41920	AT2G41920	At2g41920/T6D20.18 [Source:UniProtKB/TrEMBL;Acc:P93753]	0	1	0	1	0	1	0	1	0	1	0	1	0	1	-1.09408	1	AT2G41920	0	0	0	0	0	0	0	0	0	0	0	0	0	0	0	0	0	0	0	0	0	0	0	0	0	0	0	0	0	0	0	0	0	0	0	0	0	0	0	0	0	0	0	1	0	0	0	0
AT2G41930	AT2G41930	Protein kinase superfamily protein [Source:UniProtKB/TrEMBL;Acc:P93752]	0.902108	1	2.9435	1	1.8728	1	0	1	0	1	1.0053	1	0	1	0	1	AT2G41930	0	0	0	0	0	1	0	0	0	4	0	0	0	0	0	0	2	0	0	0	0	0	0	0	0	0	0	0	0	0	0	0	0	0	0	1	0	0	0	0	0	0	0	0	0	0	0	0
AT2G41997	LCR51	LCR51 [Source:UniProtKB/TrEMBL;Acc:A0A178VS37]	0	1	0	1	0	1	0	1	0	1	0	1	0	1	0	1	AT2G41997	0	0	0	0	0	0	0	0	0	0	0	0	0	0	0	0	0	0	0	0	0	0	0	0	0	0	0	0	0	0	0	0	0	0	0	0	0	0	0	0	0	0	0	0	0	0	0	0
AT2G42000	AT2G42000	Plant EC metallothionein family protein [Source:UniProtKB/TrEMBL;Acc:F4ILY7]	0	1	0	1	0	1	0	1	0	1	0	1	0	1	0	1	AT2G42000	0	0	0	0	0	0	0	0	0	0	0	0	0	0	0	0	0	0	0	0	0	0	0	0	0	0	0	0	0	0	0	0	0	0	0	0	0	0	0	0	0	0	0	0	0	0	0	0
AT2G42100	ACT5	Putative actin-5 [Source:UniProtKB/Swiss-Prot;Acc:Q8RYC2]	0	1	0	1	0	1	0	1	0	1	1.0053	1	0	1	0	1	AT2G42100	0	0	0	0	0	0	0	0	0	0	0	0	0	0	0	0	0	0	0	0	0	0	0	0	0	0	0	0	0	0	0	0	0	0	1	0	0	0	0	0	0	0	0	0	0	0	0	0
AT2G42180	AT2G42180	Cotton fiber protein [Source:UniProtKB/TrEMBL;Acc:Q84RF6]	0	1	0	1	-0.984247	1	0	1	-0.920055	1	0	1	0	1	0	1	AT2G42180	0	0	0	0	0	0	0	0	0	0	0	0	0	1	0	0	0	0	0	0	0	0	0	0	0	1	0	0	0	0	0	0	0	0	0	0	0	0	0	0	0	0	0	0	0	0	0	0
AT2G42410	ZFP11	zinc finger protein 11 [Source:TAIR;Acc:AT2G42410]	0	1	0	1	0.939306	1	0	1	0	1	0	1	0	1	0	1	AT2G42410	0	0	0	0	0	0	0	0	0	0	0	0	0	0	0	0	0	1	0	0	0	0	0	0	0	0	0	0	0	0	0	0	0	0	0	0	0	0	0	0	0	0	0	0	0	0	0	0
AT2G42455	AT2G42455	MATH domain/coiled-coil protein [Source:UniProtKB/TrEMBL;Acc:A0A1P8B135]	0	1	0	1	0	1	0	1	0	1	0	1	0	1	0	1	AT2G42455	0	0	0	0	0	0	0	0	0	0	0	0	0	0	0	0	0	0	0	0	0	0	0	0	0	0	0	0	0	0	0	0	0	0	0	0	0	0	0	0	0	0	0	0	0	0	0	0
AT2G42465	AT2G42465	MATH domain and coiled-coil domain-containing protein At2g42465 [Source:UniProtKB/Swiss-Prot;Acc:P0DKG4]	0	1	0	1	0	1	0	1	0	1	0	1	0	1	0	1	AT2G42465	0	0	0	0	0	0	0	0	0	0	0	0	0	0	0	0	0	0	0	0	0	0	0	0	0	0	0	0	0	0	0	0	0	0	0	0	0	0	0	0	0	0	0	0	0	0	0	0
AT2G42470	AT2G42470	MATH domain and coiled-coil domain-containing protein At2g42470 [Source:UniProtKB/Swiss-Prot;Acc:P0DKG5]	0	1	0	1	0	1	0	1	0	1	0	1	0	1	0	1	AT2G42470	0	0	0	0	0	0	0	0	0	0	0	0	0	0	0	0	0	0	0	0	0	0	0	0	0	0	0	0	0	0	0	0	0	0	0	0	0	0	0	0	0	0	0	0	0	0	0	0
AT2G42475	AT2G42475	MATH domain and coiled-coil domain-containing protein At2g42475 [Source:UniProtKB/Swiss-Prot;Acc:P0DKG6]	0.902108	1	0	1	0	1	0	1	2.9125	1	0	1	0	1	0	1	AT2G42475	0	0	0	1	0	0	0	0	0	0	0	0	0	0	0	0	0	0	0	0	0	0	0	0	0	0	0	0	4	0	0	0	0	0	0	0	0	0	0	0	0	0	0	0	0	0	0	0
AT2G42550	AT2G42550	Protein kinase superfamily protein [Source:UniProtKB/TrEMBL;Acc:Q9SIN4]	0	1	0	1	0	1	0	1	0	1	0	1	0	1	1.75379	1	AT2G42550	0	0	0	0	0	0	0	0	0	0	0	0	0	0	0	0	0	0	0	0	0	0	0	0	0	0	0	0	0	0	0	0	0	0	0	0	0	0	0	0	0	0	0	0	0	1	0	1
AT2G42560	AT2G42560	Late embryogenesis abundant domain-containing protein / LEA domain-containing protein [Source:UniProtKB/TrEMBL;Acc:Q9SIN3]	-0.117937	1	0	1	0	1	0	1	0.0417286	1	1.86666	1	2.46805	1	0.829472	1	AT2G42560	1	0	1	1	0	1	0	0	0	0	0	0	0	0	0	0	0	0	0	0	0	0	0	0	0	1	0	0	1	0	0	0	0	0	2	0	0	0	0	0	3	0	0	0	0	1	0	0
AT2G42725	AT2G42725	Transcription factor [Source:UniProtKB/TrEMBL;Acc:A0A1P8AZ37]	0	1	0	1	0	1	0	1	-0.920055	1	0	1	0	1	0.829472	1	AT2G42725	0	0	0	0	0	0	0	0	0	0	0	0	0	0	0	0	0	0	0	0	0	0	0	0	0	0	1	0	0	0	0	0	0	0	0	0	0	0	0	0	0	0	0	0	0	0	0	1
AT2G42885	AT2G42885	Defensin-like protein 54 [Source:UniProtKB/Swiss-Prot;Acc:Q8GY39]	-0.611365	1	0	1	-3.21607	0.76764	0	1	2.54645	1	0	1	-0.887669	1	-1.09408	1	AT2G42885	0	1	2	1	0	1	0	0	0	0	0	0	2	2	1	0	0	0	0	0	0	0	0	0	0	0	0	2	1	0	0	0	0	0	0	0	0	1	1	0	1	0	0	1	0	0	0	0
AT2G42930	AT2G42930	At2g42930 [Source:UniProtKB/TrEMBL;Acc:Q9SJG5]	0	1	0	1	0	1	0	1	0	1	0	1	0	1	0	1	AT2G42930	0	0	0	0	0	0	0	0	0	0	0	0	0	0	0	0	0	0	0	0	0	0	0	0	0	0	0	0	0	0	0	0	0	0	0	0	0	0	0	0	0	0	0	0	0	0	0	0
AT2G43255	AT2G43255	CONTAINS InterPro DOMAIN/s: O-acyltransferase, WSD1, C-terminal (InterPro:IPR009721); BEST Arabidopsis thaliana protein match is: O-acyltransferase (WSD1-like) family protein (TAIR:AT2G38995.2); Ha. [Source:TAIR;Acc:AT2G43255]	0	1	1.06029	1	0	1	0	1	0	1	0	1	1.02029	1	-1.09408	1	AT2G43255	0	0	0	0	0	0	0	0	0	0	0	1	0	0	0	0	0	0	0	0	0	0	0	0	0	0	0	0	0	0	0	0	0	0	0	0	0	0	0	1	0	0	0	0	1	0	0	0
AT2G43261	AT2G43261	unknown protein; FUNCTIONS IN: molecular_function unknown; INVOLVED IN: biological_process unknown; LOCATED IN: cellular_component unknown; Ha. [Source:TAIR;Acc:AT2G43261]	0	1	1.06029	1	0	1	0	1	0	1	0	1	0	1	0	1	AT2G43261	0	0	0	0	0	0	0	0	0	0	1	0	0	0	0	0	0	0	0	0	0	0	0	0	0	0	0	0	0	0	0	0	0	0	0	0	0	0	0	0	0	0	0	0	0	0	0	0
AT2G43386	AT2G43386	unknown protein; LOCATED IN: endomembrane system; Ha. [Source:TAIR;Acc:AT2G43386]	0	1	-0.863266	1	0	1	0	1	0	1	0	1	-0.903266	1	0	1	AT2G43386	0	0	0	0	0	0	0	1	0	0	0	0	0	0	0	0	0	0	0	0	0	0	0	0	0	0	0	0	0	0	0	0	0	0	0	0	1	0	0	0	0	0	0	0	0	0	0	0
AT2G43450	AT2G43450	Uncharacterized protein At2g43450 [Source:UniProtKB/TrEMBL;Acc:O22859]	0	1	0	1	0	1	0	1	0	1	0	1	0	1	0	1	AT2G43450	0	0	0	0	0	0	0	0	0	0	0	0	0	0	0	0	0	0	0	0	0	0	0	0	0	0	0	0	0	0	0	0	0	0	0	0	0	0	0	0	0	0	0	0	0	0	0	0
AT2G43730	JAL24	Jacalin-related lectin 24 [Source:UniProtKB/Swiss-Prot;Acc:Q84X07]	0	1	0	1	0	1	0	1	0	1	0	1	0	1	-1.09408	1	AT2G43730	0	0	0	0	0	0	0	0	0	0	0	0	0	0	0	0	0	0	0	0	0	0	0	0	0	0	0	0	0	0	0	0	0	0	0	0	0	0	0	0	0	0	0	0	1	0	0	0
AT2G43795	AT2G43795	unknown protein; BEST Arabidopsis thaliana protein match is: unknown protein (TAIR:AT3G59800.1); Ha. [Source:TAIR;Acc:AT2G43795]	0.902108	1	-0.863266	1	0.939306	1	0	1	0	1	0	1	-1.68345	1	0.829472	1	AT2G43795	0	0	0	1	0	0	0	0	1	0	0	0	0	0	0	0	0	1	0	0	0	0	0	0	0	0	0	0	0	0	0	0	0	0	0	0	2	0	0	0	0	0	0	0	0	0	0	1
AT2G43860	AT2G43860	Probable polygalacturonase At2g43860 [Source:UniProtKB/Swiss-Prot;Acc:O22818]	-1.02145	1	2.63187	1	-0.984247	1	0	1	0	1	0	1	0	1	0	1	AT2G43860	1	0	0	0	0	0	0	0	0	0	3	0	1	0	0	0	0	0	0	0	0	0	0	0	0	0	0	0	0	0	0	0	0	0	0	0	0	0	0	0	0	0	0	0	0	0	0	0
AT2G43865	AT2G43865	Putative uncharacterized protein [Source:UniProtKB/TrEMBL;Acc:Q1G3R3]	-1.02145	1	-2.34624	1	-0.0224627	1	0	1	0	1	1.0053	1	0	1	0.829472	1	AT2G43865	0	1	0	0	0	0	1	1	1	0	0	0	0	0	1	0	1	0	0	0	0	0	0	0	0	0	0	0	0	0	0	0	0	0	0	1	0	0	0	0	0	0	0	0	0	0	1	0
AT2G44030	AT2G44030	Putative F-box/kelch-repeat protein At2g44030 [Source:UniProtKB/Swiss-Prot;Acc:O80573]	0	1	0	1	0	1	0	1	-0.920055	1	0	1	0	1	0	1	AT2G44030	0	0	0	0	0	0	0	0	0	0	0	0	0	0	0	0	0	0	0	0	0	0	0	0	1	0	0	0	0	0	0	0	0	0	0	0	0	0	0	0	0	0	0	0	0	0	0	0
AT2G44130	AT2G44130	F-box/kelch-repeat protein At2g44130 [Source:UniProtKB/Swiss-Prot;Acc:O80582]	0	1	0	1	0	1	0	1	0	1	0	1	0	1	0	1	AT2G44130	0	0	0	0	0	0	0	0	0	0	0	0	0	0	0	0	0	0	0	0	0	0	0	0	0	0	0	0	0	0	0	0	0	0	0	0	0	0	0	0	0	0	0	0	0	0	0	0
AT2G44175	AT2G44175	Acyl-CoA N-acyltransferases (NAT) superfamily protein [Source:UniProtKB/TrEMBL;Acc:Q3EBG4]	0	1	0	1	0	1	0	1	0	1	0	1	0	1	0	1	AT2G44175	0	0	0	0	0	0	0	0	0	0	0	0	0	0	0	0	0	0	0	0	0	0	0	0	0	0	0	0	0	0	0	0	0	0	0	0	0	0	0	0	0	0	0	0	0	0	0	0
AT2G44198	AT2G44198	unknown protein; Ha. [Source:TAIR;Acc:AT2G44198]	0	1	0	1	0	1	0	1	0	1	0	1	0	1	0	1	AT2G44198	0	0	0	0	0	0	0	0	0	0	0	0	0	0	0	0	0	0	0	0	0	0	0	0	0	0	0	0	0	0	0	0	0	0	0	0	0	0	0	0	0	0	0	0	0	0	0	0
AT2G44330	AT2G44330	At2g44330/F4I1.14 [Source:UniProtKB/TrEMBL;Acc:O64867]	-1.02145	1	0.0985203	1	1.8728	1	0	1	-0.920055	1	-0.791016	1	1.02029	1	1.77315	1	AT2G44330	1	0	0	0	0	0	0	1	0	0	1	0	0	0	0	0	2	0	0	0	0	0	0	0	0	1	0	0	0	0	0	0	2	1	0	0	0	0	0	0	1	0	0	0	0	0	0	2
AT2G44470	BGLU29	Beta-glucosidase 29 [Source:UniProtKB/Swiss-Prot;Acc:Q8GXT2]	0	1	0	1	0.939306	1	0	1	1.0035	1	1.0053	1	0	1	-1.09408	1	AT2G44470	0	0	0	0	0	0	0	0	0	0	0	0	0	0	0	0	0	1	0	0	0	0	0	0	0	0	0	1	0	0	0	0	0	1	0	0	0	0	0	0	0	0	0	1	0	0	0	0
AT2G44550	AtGH9B10	Endoglucanase 13 [Source:UniProtKB/Swiss-Prot;Acc:O64890]	0	1	0	1	0	1	0	1	0	1	1.0053	1	0	1	0	1	AT2G44550	0	0	0	0	0	0	0	0	0	0	0	0	0	0	0	0	0	0	0	0	0	0	0	0	0	0	0	0	0	0	0	0	0	1	0	0	0	0	0	0	0	0	0	0	0	0	0	0
AT2G44890	CYP704A1	Cytochrome P450, family 704, subfamily A, polypeptide 1 [Source:UniProtKB/TrEMBL;Acc:F4IV34]	0	1	0	1	0	1	0	1	0	1	0	1	-0.903266	1	0.829472	1	AT2G44890	0	0	0	0	0	0	0	0	0	0	0	0	0	0	0	0	0	0	0	0	0	0	0	0	0	0	0	0	0	0	0	0	0	0	0	0	1	0	0	0	0	0	0	0	0	0	1	0
AT2G44925	AT2G44925	unknown protein; FUNCTIONS IN: molecular_function unknown; INVOLVED IN: biological_process unknown; LOCATED IN: cellular_component unknown; Ha. [Source:TAIR;Acc:AT2G44925]	0	1	0	1	0	1	0	1	0	1	-0.918249	1	0	1	0	1	AT2G44925	0	0	0	0	0	0	0	0	0	0	0	0	0	0	0	0	0	0	0	0	0	0	0	0	0	0	0	0	0	0	0	1	0	0	0	0	0	0	0	0	0	0	0	0	0	0	0	0
AT2G44993	AT2G44993	NA	0	1	0	1	0	1	0	1	0	1	1.86666	1	0	1	0	1	AT2G44993	0	0	0	0	0	0	0	0	0	0	0	0	0	0	0	0	0	0	0	0	0	0	0	0	0	0	0	0	0	0	0	0	0	0	2	0	0	0	0	0	0	0	0	0	0	0	0	0
AT2G45110	EXPB4	Expansin-B4 [Source:UniProtKB/Swiss-Prot;Acc:Q9SHD1]	0	1	0	1	0	1	0	1	0	1	0	1	0	1	0	1	AT2G45110	0	0	0	0	0	0	0	0	0	0	0	0	0	0	0	0	0	0	0	0	0	0	0	0	0	0	0	0	0	0	0	0	0	0	0	0	0	0	0	0	0	0	0	0	0	0	0	0
AT2G45403	AT2G45403	unknown protein; BEST Arabidopsis thaliana protein match is: unknown protein (TAIR:AT1G34095.1); Ha. [Source:TAIR;Acc:AT2G45403]	0	1	0	1	0	1	0	1	0	1	0	1	0	1	0	1	AT2G45403	0	0	0	0	0	0	0	0	0	0	0	0	0	0	0	0	0	0	0	0	0	0	0	0	0	0	0	0	0	0	0	0	0	0	0	0	0	0	0	0	0	0	0	0	0	0	0	0
AT2G45405	AT2G45405	NA	0	1	-1.70417	1	0	1	0	1	0	1	0	1	0	1	0	1	AT2G45405	0	0	0	0	0	0	0	0	2	0	0	0	0	0	0	0	0	0	0	0	0	0	0	0	0	0	0	0	0	0	0	0	0	0	0	0	0	0	0	0	0	0	0	0	0	0	0	0
AT2G45406	AT2G45406	Galactose oxidase/kelch repeat superfamily protein [Source:UniProtKB/TrEMBL;Acc:F4IG53]	0	1	0	1	0	1	0	1	0	1	0	1	0	1	0	1	AT2G45406	0	0	0	0	0	0	0	0	0	0	0	0	0	0	0	0	0	0	0	0	0	0	0	0	0	0	0	0	0	0	0	0	0	0	0	0	0	0	0	0	0	0	0	0	0	0	0	0
AT2G45840	AT2G45840	Glycosyltransferase [Source:UniProtKB/TrEMBL;Acc:F4IH52]	-0.0596604	1	0	1	0.939306	1	0	1	1.0035	1	0	1	-2.80319	1	-1.09408	1	AT2G45840	1	0	0	0	0	1	0	0	0	0	0	0	0	0	0	0	1	0	0	0	0	0	0	0	0	0	0	0	0	1	0	0	0	0	0	0	2	0	2	0	0	0	0	0	1	0	0	0
AT2G46190	AT2G46190	Mitochondrial glycoprotein family protein [Source:UniProtKB/TrEMBL;Acc:O82350]	0	1	0	1	0	1	0	1	0	1	0	1	0	1	0	1	AT2G46190	0	0	0	0	0	0	0	0	0	0	0	0	0	0	0	0	0	0	0	0	0	0	0	0	0	0	0	0	0	0	0	0	0	0	0	0	0	0	0	0	0	0	0	0	0	0	0	0
AT2G46308	AT2G46308	unknown protein; Ha. [Source:TAIR;Acc:AT2G46308]	0	1	0	1	0	1	0	1	0	1	0	1	0	1	0	1	AT2G46308	0	0	0	0	0	0	0	0	0	0	0	0	0	0	0	0	0	0	0	0	0	0	0	0	0	0	0	0	0	0	0	0	0	0	0	0	0	0	0	0	0	0	0	0	0	0	0	0
AT2G46460	AT2G46460	Polynucleotidyl transferase, ribonuclease H-like superfamily protein [Source:UniProtKB/TrEMBL;Acc:Q9SKD4]	0	1	0	1	0	1	0	1	0	1	0	1	0	1	0	1	AT2G46460	0	0	0	0	0	0	0	0	0	0	0	0	0	0	0	0	0	0	0	0	0	0	0	0	0	0	0	0	0	0	0	0	0	0	0	0	0	0	0	0	0	0	0	0	0	0	0	0
AT2G46567	AT2G46567	unknown protein; Ha. [Source:TAIR;Acc:AT2G46567]	0	1	0	1	0	1	0	1	0	1	0	1	0	1	0	1	AT2G46567	0	0	0	0	0	0	0	0	0	0	0	0	0	0	0	0	0	0	0	0	0	0	0	0	0	0	0	0	0	0	0	0	0	0	0	0	0	0	0	0	0	0	0	0	0	0	0	0
AT2G46670	AT2G46670	CCT motif family protein (Fragment) [Source:UniProtKB/TrEMBL;Acc:C0SV91]	1.09176	1	0	1	0	1	0	1	4.08266	1	4.66668	1	3.20358	1	-0.16217	1	AT2G46670	0	4	0	0	5	3	0	0	0	0	0	0	0	0	0	0	0	0	0	0	0	0	0	0	0	0	0	0	9	0	0	0	0	1	13	0	0	0	0	1	4	0	3	0	0	3	0	0
AT2G46765	AT2G46765	NA	0	1	0	1	2.90019	1	0	1	-1.99542	1	0	1	1.87223	1	0	1	AT2G46765	0	0	0	0	0	0	0	0	0	0	0	0	0	0	0	0	0	4	0	0	0	0	0	0	0	2	0	0	0	0	0	0	0	0	0	0	0	0	0	2	0	0	0	0	0	0	0	0
AT2G46880	PAP14	Probable inactive purple acid phosphatase 14 [Source:UniProtKB/Swiss-Prot;Acc:Q84LR6]	0	1	1.06029	1	0	1	0	1	0	1	1.0053	1	0	1	0	1	AT2G46880	0	0	0	0	0	0	0	0	0	0	0	1	0	0	0	0	0	0	0	0	0	0	0	0	0	0	0	0	0	0	0	0	0	0	0	1	0	0	0	0	0	0	0	0	0	0	0	0
AT2G47030	PME4	Pectinesterase 4 [Source:UniProtKB/Swiss-Prot;Acc:O80722]	0	1	0	1	0	1	0	1	0	1	0	1	0	1	0	1	AT2G47030	0	0	0	0	0	0	0	0	0	0	0	0	0	0	0	0	0	0	0	0	0	0	0	0	0	0	0	0	0	0	0	0	0	0	0	0	0	0	0	0	0	0	0	0	0	0	0	0
AT2G47040	PME5	Pectinesterase 5 [Source:UniProtKB/Swiss-Prot;Acc:Q5MFV8]	0	1	0	1	0	1	0	1	0	1	0	1	0	1	0	1	AT2G47040	0	0	0	0	0	0	0	0	0	0	0	0	0	0	0	0	0	0	0	0	0	0	0	0	0	0	0	0	0	0	0	0	0	0	0	0	0	0	0	0	0	0	0	0	0	0	0	0
AT2G47115	AT2G47115	unknown protein; FUNCTIONS IN: molecular_function unknown; INVOLVED IN: biological_process unknown; LOCATED IN: endomembrane system; BEST Arabidopsis thaliana protein match is: unknown protein (TAIR:AT1G10660.1); Ha. [Source:TAIR;Acc:AT2G47115]	0	1	0	1	0	1	0	1	0	1	0	1	1.02029	1	0	1	AT2G47115	0	0	0	0	0	0	0	0	0	0	0	0	0	0	0	0	0	0	0	0	0	0	0	0	0	0	0	0	0	0	0	0	0	0	0	0	0	0	0	1	0	0	0	0	0	0	0	0
AT2G47120	AT2G47120	NAD(P)-binding Rossmann-fold superfamily protein [Source:TAIR;Acc:AT2G47120]	0	1	0	1	0	1	0	1	0	1	0	1	0	1	0	1	AT2G47120	0	0	0	0	0	0	0	0	0	0	0	0	0	0	0	0	0	0	0	0	0	0	0	0	0	0	0	0	0	0	0	0	0	0	0	0	0	0	0	0	0	0	0	0	0	0	0	0
AT2G47150	AT2G47150	NAD(P)-binding Rossmann-fold superfamily protein [Source:UniProtKB/TrEMBL;Acc:O80711]	0	1	-0.863266	1	0	1	0	1	0.0417281	1	1.0053	1	-0.903266	1	0	1	AT2G47150	0	0	0	0	0	0	1	0	0	0	0	0	0	0	0	0	0	0	0	0	0	0	0	0	1	0	0	1	0	0	0	0	0	1	0	0	1	0	0	0	0	0	0	0	0	0	0	0
AT2G47280	PME66	Probable pectinesterase 66 [Source:UniProtKB/Swiss-Prot;Acc:Q4PSQ5]	0	1	0	1	0	1	0	1	0	1	0	1	0	1	0	1	AT2G47280	0	0	0	0	0	0	0	0	0	0	0	0	0	0	0	0	0	0	0	0	0	0	0	0	0	0	0	0	0	0	0	0	0	0	0	0	0	0	0	0	0	0	0	0	0	0	0	0
AT2G47570	AT2G47570	Ribosomal protein L18e/L15 superfamily protein [Source:TAIR;Acc:AT2G47570]	0	1	0	1	0	1	0	1	0	1	0	1	0	1	0	1	AT2G47570	0	0	0	0	0	0	0	0	0	0	0	0	0	0	0	0	0	0	0	0	0	0	0	0	0	0	0	0	0	0	0	0	0	0	0	0	0	0	0	0	0	0	0	0	0	0	0	0
AT2G47720	AT2G47720	Uncharacterized protein At2g47720 [Source:UniProtKB/TrEMBL;Acc:O82241]	0	1	0	1	0	1	0	1	0	1	0	1	0	1	0	1	AT2G47720	0	0	0	0	0	0	0	0	0	0	0	0	0	0	0	0	0	0	0	0	0	0	0	0	0	0	0	0	0	0	0	0	0	0	0	0	0	0	0	0	0	0	0	0	0	0	0	0
AT3G01010	AT3G01010	Putative UDP-glucose 6-dehydrogenase [Source:UniProtKB/TrEMBL;Acc:Q9MAB5]	0	1	0	1	0	1	0	1	0	1	0	1	0	1	0	1	AT3G01010	0	0	0	0	0	0	0	0	0	0	0	0	0	0	0	0	0	0	0	0	0	0	0	0	0	0	0	0	0	0	0	0	0	0	0	0	0	0	0	0	0	0	0	0	0	0	0	0
AT3G01020	ISU2	Iron-sulfur cluster assembly protein 2 [Source:UniProtKB/Swiss-Prot;Acc:Q9MAB6]	0	1	0	1	0	1	0	1	0	1	0	1	0	1	0	1	AT3G01020	0	0	0	0	0	0	0	0	0	0	0	0	0	0	0	0	0	0	0	0	0	0	0	0	0	0	0	0	0	0	0	0	0	0	0	0	0	0	0	0	0	0	0	0	0	0	0	0
AT3G01085	AT3G01085	Protein kinase superfamily protein [Source:UniProtKB/TrEMBL;Acc:A0A1I9LLS7]	0	1	0	1	0	1	0	1	0	1	0	1	0	1	0	1	AT3G01085	0	0	0	0	0	0	0	0	0	0	0	0	0	0	0	0	0	0	0	0	0	0	0	0	0	0	0	0	0	0	0	0	0	0	0	0	0	0	0	0	0	0	0	0	0	0	0	0
AT3G01185	AT3G01185	Prolamin-like protein (DUF784) [Source:UniProtKB/TrEMBL;Acc:Q3EBD9]	0	1	0	1	-0.984247	1	0	1	0	1	0	1	0	1	0	1	AT3G01185	0	0	0	0	0	0	0	0	0	0	0	0	0	1	0	0	0	0	0	0	0	0	0	0	0	0	0	0	0	0	0	0	0	0	0	0	0	0	0	0	0	0	0	0	0	0	0	0
AT3G01230	AT3G01230	Splicing regulatory glutamine/lysine-rich-like protein [Source:UniProtKB/TrEMBL;Acc:Q9MAD2]	-2.43193	1	-0.863266	1	-1.83836	1	0	1	-0.920055	1	0	1	1.02029	1	0	1	AT3G01230	0	0	3	0	0	0	0	1	0	0	0	0	0	2	0	0	0	0	0	0	0	0	0	0	1	0	0	0	0	0	0	0	0	0	0	0	0	0	0	0	1	0	0	0	0	0	0	0
AT3G01240	AT3G01240	Splicing regulatory glutamine/lysine-rich-like protein [Source:UniProtKB/TrEMBL;Acc:Q9MAD3]	0	1	0	1	0	1	0	1	0	1	0	1	0	1	0	1	AT3G01240	0	0	0	0	0	0	0	0	0	0	0	0	0	0	0	0	0	0	0	0	0	0	0	0	0	0	0	0	0	0	0	0	0	0	0	0	0	0	0	0	0	0	0	0	0	0	0	0
AT3G01250	AT3G01250	At3g01250 [Source:UniProtKB/TrEMBL;Acc:Q9MAD4]	0	1	0	1	0.939306	1	0	1	0	1	0	1	0	1	0	1	AT3G01250	0	0	0	0	0	0	0	0	0	0	0	0	0	0	0	1	0	0	0	0	0	0	0	0	0	0	0	0	0	0	0	0	0	0	0	0	0	0	0	0	0	0	0	0	0	0	0	0
AT3G01270	AT3G01270	Pectate lyase [Source:UniProtKB/TrEMBL;Acc:Q08A70]	0.902108	1	0.0985203	1	0	1	0	1	0	1	0	1	-0.903266	1	0	1	AT3G01270	0	0	0	1	0	0	0	1	0	0	1	0	0	0	0	0	0	0	0	0	0	0	0	0	0	0	0	0	0	0	0	0	0	0	0	0	0	1	0	0	0	0	0	0	0	0	0	0
AT3G01319	AT3G01319	unknown protein; Ha. [Source:TAIR;Acc:AT3G01319]	0	1	0	1	0	1	0	1	0	1	0	1	0	1	0	1	AT3G01319	0	0	0	0	0	0	0	0	0	0	0	0	0	0	0	0	0	0	0	0	0	0	0	0	0	0	0	0	0	0	0	0	0	0	0	0	0	0	0	0	0	0	0	0	0	0	0	0
AT3G01322	AT3G01322	ECA1-like gametogenesis related family protein [Source:UniProtKB/TrEMBL;Acc:A8MQI0]	0	1	0	1	0	1	0	1	0	1	0	1	-0.903266	1	0	1	AT3G01322	0	0	0	0	0	0	0	0	0	0	0	0	0	0	0	0	0	0	0	0	0	0	0	0	0	0	0	0	0	0	0	0	0	0	0	0	1	0	0	0	0	0	0	0	0	0	0	0
AT3G01323	AT3G01323	ECA1-like gametogenesis related family protein [Source:UniProtKB/TrEMBL;Acc:Q2V3Z5]	-1.02145	1	0	1	0	1	0	1	0	1	0	1	0	1	0	1	AT3G01323	1	0	0	0	0	0	0	0	0	0	0	0	0	0	0	0	0	0	0	0	0	0	0	0	0	0	0	0	0	0	0	0	0	0	0	0	0	0	0	0	0	0	0	0	0	0	0	0
AT3G01324	AT3G01324	ECA1-like gametogenesis related family protein [Source:UniProtKB/TrEMBL;Acc:A7REG9]	0	1	0	1	0	1	0	1	0	1	0	1	0	1	0	1	AT3G01324	0	0	0	0	0	0	0	0	0	0	0	0	0	0	0	0	0	0	0	0	0	0	0	0	0	0	0	0	0	0	0	0	0	0	0	0	0	0	0	0	0	0	0	0	0	0	0	0
AT3G01325	AT3G01325	At3g01325 [Source:UniProtKB/TrEMBL;Acc:Q3EBD8]	0	1	0	1	0	1	0	1	0	1	0	1	0	1	0	1	AT3G01325	0	0	0	0	0	0	0	0	0	0	0	0	0	0	0	0	0	0	0	0	0	0	0	0	0	0	0	0	0	0	0	0	0	0	0	0	0	0	0	0	0	0	0	0	0	0	0	0
AT3G01326	AT3G01326	ECA1 gametogenesis related family protein [Source:UniProtKB/TrEMBL;Acc:A8MRE2]	1.87933	1	-0.863266	1	0	1	0	1	0	1	0	1	0	1	0	1	AT3G01326	0	0	0	0	2	0	0	1	0	0	0	0	0	0	0	0	0	0	0	0	0	0	0	0	0	0	0	0	0	0	0	0	0	0	0	0	0	0	0	0	0	0	0	0	0	0	0	0
AT3G01327	AT3G01327	ECA1-like gametogenesis related family protein [Source:UniProtKB/TrEMBL;Acc:A8MRI2]	0	1	0	1	0	1	0	1	0	1	0	1	-0.903266	1	0	1	AT3G01327	0	0	0	0	0	0	0	0	0	0	0	0	0	0	0	0	0	0	0	0	0	0	0	0	0	0	0	0	0	0	0	0	0	0	0	0	0	0	1	0	0	0	0	0	0	0	0	0
AT3G01328	AT3G01328	ECA1-like gametogenesis related family protein [Source:UniProtKB/TrEMBL;Acc:A8MQL3]	0	1	0	1	0	1	0	1	0	1	0	1	0	1	0	1	AT3G01328	0	0	0	0	0	0	0	0	0	0	0	0	0	0	0	0	0	0	0	0	0	0	0	0	0	0	0	0	0	0	0	0	0	0	0	0	0	0	0	0	0	0	0	0	0	0	0	0
AT3G01329	AT3G01329	ECA1-like gametogenesis related family protein [Source:UniProtKB/TrEMBL;Acc:A7REG8]	1.43925	1	-1.38748	1	-0.984247	1	0	1	1.00445	1	1.64516	1	0.0277319	1	-1.09662	1	AT3G01329	0	1	0	1	0	2	0	1	2	1	0	0	1	0	0	0	0	0	0	0	0	0	0	0	1	1	0	1	2	1	0	2	0	1	1	4	1	0	1	1	1	0	1	0	5	1	1	1
AT3G01331	AT3G01331	ECA1 gametogenesis related family protein [Source:UniProtKB/TrEMBL;Acc:A8MRV4]	0	1	0	1	0	1	0	1	0	1	0	1	0	1	0	1	AT3G01331	0	0	0	0	0	0	0	0	0	0	0	0	0	0	0	0	0	0	0	0	0	0	0	0	0	0	0	0	0	0	0	0	0	0	0	0	0	0	0	0	0	0	0	0	0	0	0	0
AT3G01415	AT3G01415	Tubulin-tyrosine ligase [Source:UniProtKB/TrEMBL;Acc:A0A1I9LSK1]	0	1	0	1	0	1	0	1	0	1	0	1	0	1	0	1	AT3G01415	0	0	0	0	0	0	0	0	0	0	0	0	0	0	0	0	0	0	0	0	0	0	0	0	0	0	0	0	0	0	0	0	0	0	0	0	0	0	0	0	0	0	0	0	0	0	0	0
AT3G01530	MYB57	Transcription factor MYB57 [Source:UniProtKB/Swiss-Prot;Acc:Q9SSA1]	0.654145	1	0.0985201	1	-0.344724	0.999236	0	1	0.553604	1	0.406359	1	-0.788888	1	-0.132298	1	AT3G01530	0	1	0	2	0	0	0	1	0	1	0	0	1	3	1	2	0	2	0	0	0	0	0	0	2	2	1	4	3	0	2	1	1	1	0	4	1	1	0	0	1	0	0	1	0	0	1	0
AT3G01572	AT3G01572	unknown protein; Ha. [Source:TAIR;Acc:AT3G01572]	0	1	0	1	0	1	0	1	-0.920055	1	0	1	0	1	0	1	AT3G01572	0	0	0	0	0	0	0	0	0	0	0	0	0	0	0	0	0	0	0	0	0	0	0	0	1	0	0	0	0	0	0	0	0	0	0	0	0	0	0	0	0	0	0	0	0	0	0	0
AT3G01880	AT3G01880	F1C9.34 protein [Source:UniProtKB/TrEMBL;Acc:Q9S7Q5]	1.87933	1	-0.491329	1	-1.98692	1	0	1	-0.920055	1	0	1	0	1	0	1	AT3G01880	0	0	0	0	2	0	2	0	1	0	0	2	2	0	0	0	0	0	0	0	0	0	0	0	0	1	0	0	0	0	0	0	0	0	0	0	0	0	0	0	0	0	0	0	0	0	0	0
AT3G01961	AT3G01961	unknown protein; Ha. [Source:TAIR;Acc:AT3G01961]	0	1	0	1	0	1	0	1	0	1	0	1	0	1	0	1	AT3G01961	0	0	0	0	0	0	0	0	0	0	0	0	0	0	0	0	0	0	0	0	0	0	0	0	0	0	0	0	0	0	0	0	0	0	0	0	0	0	0	0	0	0	0	0	0	0	0	0
AT3G02010	PCMP-H36	Putative pentatricopeptide repeat-containing protein At2g01510 [Source:UniProtKB/Swiss-Prot;Acc:Q9S7F4]	0	1	0	1	0	1	0	1	0	1	0	1	0	1	0	1	AT3G02010	0	0	0	0	0	0	0	0	0	0	0	0	0	0	0	0	0	0	0	0	0	0	0	0	0	0	0	0	0	0	0	0	0	0	0	0	0	0	0	0	0	0	0	0	0	0	0	0
AT3G02100	UGT83A1	UDP-glycosyltransferase 83A1 [Source:UniProtKB/Swiss-Prot;Acc:Q9SGA8]	0	1	0	1	0.939306	1	0	1	0	1	0	1	0	1	0	1	AT3G02100	0	0	0	0	0	0	0	0	0	0	0	0	0	0	0	1	0	0	0	0	0	0	0	0	0	0	0	0	0	0	0	0	0	0	0	0	0	0	0	0	0	0	0	0	0	0	0	0
AT3G02255	AT3G02255	NA	0	1	0	1	0	1	0	1	0	1	0	1	0	1	0	1	AT3G02255	0	0	0	0	0	0	0	0	0	0	0	0	0	0	0	0	0	0	0	0	0	0	0	0	0	0	0	0	0	0	0	0	0	0	0	0	0	0	0	0	0	0	0	0	0	0	0	0
AT3G02440	TBL20	TRICHOME BIREFRINGENCE-LIKE 20 [Source:UniProtKB/TrEMBL;Acc:A0A1I9LLY1]	0	1	0	1	0	1	0	1	0	1	0	1	0	1	0	1	AT3G02440	0	0	0	0	0	0	0	0	0	0	0	0	0	0	0	0	0	0	0	0	0	0	0	0	0	0	0	0	0	0	0	0	0	0	0	0	0	0	0	0	0	0	0	0	0	0	0	0
AT3G02673	AT3G02673	NA	0	1	0	1	0	1	0	1	0	1	-0.918249	1	0	1	0	1	AT3G02673	0	0	0	0	0	0	0	0	0	0	0	0	0	0	0	0	0	0	0	0	0	0	0	0	0	0	0	0	0	0	0	0	1	0	0	0	0	0	0	0	0	0	0	0	0	0	0	0
AT3G02790	MBS1	Protein METHYLENE BLUE SENSITIVITY 1 [Source:UniProtKB/Swiss-Prot;Acc:Q9M8S0]	0	1	0	1	0	1	0	1	0	1	0	1	0	1	0	1	AT3G02790	0	0	0	0	0	0	0	0	0	0	0	0	0	0	0	0	0	0	0	0	0	0	0	0	0	0	0	0	0	0	0	0	0	0	0	0	0	0	0	0	0	0	0	0	0	0	0	0
AT3G02960	HIPP08	Heavy metal-associated isoprenylated plant protein 8 [Source:UniProtKB/Swiss-Prot;Acc:Q9M8T7]	0	1	0	1	0	1	0	1	0	1	0	1	0	1	0	1	AT3G02960	0	0	0	0	0	0	0	0	0	0	0	0	0	0	0	0	0	0	0	0	0	0	0	0	0	0	0	0	0	0	0	0	0	0	0	0	0	0	0	0	0	0	0	0	0	0	0	0
AT3G02970	EXL6	Protein EXORDIUM-like 6 [Source:UniProtKB/Swiss-Prot;Acc:Q9M8T8]	0.902108	1	-0.863266	1	0	1	0	1	0	1	0	1	0	1	0	1	AT3G02970	0	0	0	1	0	0	1	0	0	0	0	0	0	0	0	0	0	0	0	0	0	0	0	0	0	0	0	0	0	0	0	0	0	0	0	0	0	0	0	0	0	0	0	0	0	0	0	0
AT3G02975	AT3G02975	NA	0	1	0	1	0	1	0	1	0	1	0	1	0	1	0	1	AT3G02975	0	0	0	0	0	0	0	0	0	0	0	0	0	0	0	0	0	0	0	0	0	0	0	0	0	0	0	0	0	0	0	0	0	0	0	0	0	0	0	0	0	0	0	0	0	0	0	0
AT3G03400	CML33	Probable calcium-binding protein CML33 [Source:UniProtKB/Swiss-Prot;Acc:Q9SRP4]	0	1	0	1	0	1	0	1	0	1	1.86666	1	0	1	0	1	AT3G03400	0	0	0	0	0	0	0	0	0	0	0	0	0	0	0	0	0	0	0	0	0	0	0	0	0	0	0	0	0	0	0	0	0	0	2	0	0	0	0	0	0	0	0	0	0	0	0	0
AT3G03405	AT3G03405	F-box associated ubiquitination effector family protein [Source:UniProtKB/TrEMBL;Acc:F4J135]	0	1	0	1	0	1	0	1	0	1	0	1	0	1	0	1	AT3G03405	0	0	0	0	0	0	0	0	0	0	0	0	0	0	0	0	0	0	0	0	0	0	0	0	0	0	0	0	0	0	0	0	0	0	0	0	0	0	0	0	0	0	0	0	0	0	0	0
AT3G03410	CML34	Probable calcium-binding protein CML34 [Source:UniProtKB/Swiss-Prot;Acc:Q9SRP5]	0	1	0	1	0	1	0	1	0	1	0	1	0	1	0	1	AT3G03410	0	0	0	0	0	0	0	0	0	0	0	0	0	0	0	0	0	0	0	0	0	0	0	0	0	0	0	0	0	0	0	0	0	0	0	0	0	0	0	0	0	0	0	0	0	0	0	0
AT3G03540	NPC5	Non-specific phospholipase C5 [Source:UniProtKB/Swiss-Prot;Acc:Q9S816]	0.902108	1	0	1	0	1	0	1	0	1	-0.918249	1	3.29286	1	0.829472	1	AT3G03540	0	0	0	1	0	0	0	0	0	0	0	0	0	0	0	0	0	0	0	0	0	0	0	0	0	0	0	0	0	0	0	0	1	0	0	0	0	0	0	0	1	4	0	0	0	1	0	0
AT3G03726	AT3G03726	F-box/kelch-repeat protein, putative (DUF295) [Source:UniProtKB/TrEMBL;Acc:F4J173]	2.46497	1	0	1	-0.0224626	1	0	1	-0.920055	1	0	1	0	1	0	1	AT3G03726	0	0	0	0	3	0	0	0	0	0	0	0	0	0	1	0	0	1	0	0	0	0	0	0	0	0	1	0	0	0	0	0	0	0	0	0	0	0	0	0	0	0	0	0	0	0	0	0
AT3G03730	KIB4	F-box protein KIB4 [Source:UniProtKB/Swiss-Prot;Acc:Q9SRV0]	0	1	0	1	0	1	0	1	0	1	0	1	0	1	0	1	AT3G03730	0	0	0	0	0	0	0	0	0	0	0	0	0	0	0	0	0	0	0	0	0	0	0	0	0	0	0	0	0	0	0	0	0	0	0	0	0	0	0	0	0	0	0	0	0	0	0	0
AT3G03826	AT3G03826	Transmembrane protein [Source:UniProtKB/TrEMBL;Acc:B3H4D2]	0	1	0	1	0	1	0	1	0	1	0	1	0	1	0	1	AT3G03826	0	0	0	0	0	0	0	0	0	0	0	0	0	0	0	0	0	0	0	0	0	0	0	0	0	0	0	0	0	0	0	0	0	0	0	0	0	0	0	0	0	0	0	0	0	0	0	0
AT3G03828	AT3G03828	Transmembrane protein [Source:UniProtKB/TrEMBL;Acc:B3H4H1]	0	1	0	1	0	1	0	1	1.0035	1	-0.918249	1	0	1	-1.09408	1	AT3G03828	0	0	0	0	0	0	0	0	0	0	0	0	0	0	0	0	0	0	0	0	0	0	0	0	0	0	0	0	0	1	0	1	0	0	0	0	0	0	0	0	0	0	0	1	0	0	0	0
AT3G04100	AGL57	AGAMOUS-like 57 [Source:UniProtKB/TrEMBL;Acc:Q9M8W6]	0	1	0	1	0	1	0	1	1.0035	1	-0.918249	1	0	1	0	1	AT3G04100	0	0	0	0	0	0	0	0	0	0	0	0	0	0	0	0	0	0	0	0	0	0	0	0	0	0	0	0	0	1	0	1	0	0	0	0	0	0	0	0	0	0	0	0	0	0	0	0
AT3G04150	AT3G04150	RmlC-like cupins superfamily protein [Source:UniProtKB/TrEMBL;Acc:F4J3K8]	0	1	0	1	0	1	0	1	0	1	0	1	0	1	0	1	AT3G04150	0	0	0	0	0	0	0	0	0	0	0	0	0	0	0	0	0	0	0	0	0	0	0	0	0	0	0	0	0	0	0	0	0	0	0	0	0	0	0	0	0	0	0	0	0	0	0	0
AT3G04170	AT3G04170	Germin-like protein subfamily 1 member 3 [Source:UniProtKB/Swiss-Prot;Acc:Q9M8X3]	0.902108	1	0	1	0	1	0	1	0	1	0	1	0	1	0	1	AT3G04170	0	0	0	0	0	1	0	0	0	0	0	0	0	0	0	0	0	0	0	0	0	0	0	0	0	0	0	0	0	0	0	0	0	0	0	0	0	0	0	0	0	0	0	0	0	0	0	0
AT3G04180	AT3G04180	Germin-like protein subfamily 1 member 4 [Source:UniProtKB/Swiss-Prot;Acc:Q9M8X4]	0	1	0	1	0	1	0	1	0	1	0	1	0	1	0	1	AT3G04180	0	0	0	0	0	0	0	0	0	0	0	0	0	0	0	0	0	0	0	0	0	0	0	0	0	0	0	0	0	0	0	0	0	0	0	0	0	0	0	0	0	0	0	0	0	0	0	0
AT3G04190	AT3G04190	Germin-like protein subfamily 1 member 5 [Source:UniProtKB/Swiss-Prot;Acc:Q9M8X5]	0	1	0	1	0	1	0	1	0	1	0	1	0	1	0	1	AT3G04190	0	0	0	0	0	0	0	0	0	0	0	0	0	0	0	0	0	0	0	0	0	0	0	0	0	0	0	0	0	0	0	0	0	0	0	0	0	0	0	0	0	0	0	0	0	0	0	0
AT3G04250	AT3G04250	F-box associated ubiquitination effector family protein [Source:UniProtKB/TrEMBL;Acc:Q9M8Y1]	0	1	0	1	0	1	0	1	-1.76115	1	0	1	0	1	0	1	AT3G04250	0	0	0	0	0	0	0	0	0	0	0	0	0	0	0	0	0	0	0	0	0	0	0	0	2	0	0	0	0	0	0	0	0	0	0	0	0	0	0	0	0	0	0	0	0	0	0	0
AT3G04270	AT3G04270	Two-component response regulator ARR22-like protein [Source:UniProtKB/TrEMBL;Acc:F4J3M3]	0	1	0	1	0	1	0	1	0	1	0	1	0	1	0	1	AT3G04270	0	0	0	0	0	0	0	0	0	0	0	0	0	0	0	0	0	0	0	0	0	0	0	0	0	0	0	0	0	0	0	0	0	0	0	0	0	0	0	0	0	0	0	0	0	0	0	0
AT3G04280	ARR22	RR22 [Source:UniProtKB/TrEMBL;Acc:A0A178VDZ9]	0	1	0	1	0	1	0	1	0	1	0	1	0	1	0	1	AT3G04280	0	0	0	0	0	0	0	0	0	0	0	0	0	0	0	0	0	0	0	0	0	0	0	0	0	0	0	0	0	0	0	0	0	0	0	0	0	0	0	0	0	0	0	0	0	0	0	0
AT3G04390	AT3G04390	Aldehyde oxidase/xanthine dehydrogenase, molybdopterin binding protein [Source:UniProtKB/TrEMBL;Acc:Q9M847]	0	1	0	1	0	1	0	1	0	1	0	1	0	1	0	1	AT3G04390	0	0	0	0	0	0	0	0	0	0	0	0	0	0	0	0	0	0	0	0	0	0	0	0	0	0	0	0	0	0	0	0	0	0	0	0	0	0	0	0	0	0	0	0	0	0	0	0
AT3G04410	AT3G04410	NAC (No Apical Meristem) domain transcriptional regulator superfamily protein [Source:UniProtKB/TrEMBL;Acc:Q9M846]	0	1	0	1	0	1	0	1	0	1	0	1	0	1	0	1	AT3G04410	0	0	0	0	0	0	0	0	0	0	0	0	0	0	0	0	0	0	0	0	0	0	0	0	0	0	0	0	0	0	0	0	0	0	0	0	0	0	0	0	0	0	0	0	0	0	0	0
AT3G04430	anac049	NAC domain containing protein 49 [Source:UniProtKB/TrEMBL;Acc:Q9M844]	0	1	0	1	0	1	0	1	0	1	-0.918249	1	1.02029	1	0.829472	1	AT3G04430	0	0	0	0	0	0	0	0	0	0	0	0	0	0	0	0	0	0	0	0	0	0	0	0	0	0	0	0	0	0	0	1	0	0	0	0	0	0	0	0	0	1	0	0	0	0	1	0
AT3G04540	AT3G04540	Defensin-like protein 44 [Source:UniProtKB/Swiss-Prot;Acc:Q9M833]	0	1	0	1	0	1	0	1	0	1	0	1	1.87911	1	0	1	AT3G04540	0	0	0	0	0	0	0	0	0	0	0	0	0	0	0	0	0	0	0	0	0	0	0	0	0	0	0	0	0	0	0	0	0	0	0	0	0	0	0	1	1	0	0	0	0	0	0	0
AT3G04735	RALFL21	Protein RALF-like 21 [Source:UniProtKB/Swiss-Prot;Acc:A8MRF9]	0	1	0	1	0.939306	1	0	1	1.98775	1	-0.918249	1	-0.903266	1	0	1	AT3G04735	0	0	0	0	0	0	0	0	0	0	0	0	0	0	0	0	1	0	0	0	0	0	0	0	0	0	0	2	0	0	1	0	0	0	0	0	1	0	0	0	0	0	0	0	0	0	0	0
AT3G04855	AT3G04855	unknown protein; Ha. [Source:TAIR;Acc:AT3G04855]	-1.02145	1	0	1	0	1	0	1	0	1	0	1	0	1	0	1	AT3G04855	0	1	0	0	0	0	0	0	0	0	0	0	0	0	0	0	0	0	0	0	0	0	0	0	0	0	0	0	0	0	0	0	0	0	0	0	0	0	0	0	0	0	0	0	0	0	0	0
AT3G04900	HIPP42	Heavy metal-associated isoprenylated plant protein 42 [Source:UniProtKB/Swiss-Prot;Acc:Q9CAV5]	0	1	0	1	0	1	0	1	0	1	0	1	0	1	0	1	AT3G04900	0	0	0	0	0	0	0	0	0	0	0	0	0	0	0	0	0	0	0	0	0	0	0	0	0	0	0	0	0	0	0	0	0	0	0	0	0	0	0	0	0	0	0	0	0	0	0	0
AT3G04903	AT3G04903	Putative defensin-like protein 317 [Source:UniProtKB/Swiss-Prot;Acc:Q2V3Y5]	0	1	-1.8806	1	0	1	0	1	0	1	0.0435359	1	-0.903266	1	0	1	AT3G04903	0	0	0	0	0	0	0	2	0	0	0	0	0	0	0	0	0	0	0	0	0	0	0	0	0	0	0	0	0	0	1	0	0	0	0	1	0	0	1	0	0	0	0	0	0	0	0	0
AT3G04943	LCR41	Putative defensin-like protein 188 [Source:UniProtKB/Swiss-Prot;Acc:P82756]	0	1	0	1	0	1	0	1	0	1	0	1	0	1	0	1	AT3G04943	0	0	0	0	0	0	0	0	0	0	0	0	0	0	0	0	0	0	0	0	0	0	0	0	0	0	0	0	0	0	0	0	0	0	0	0	0	0	0	0	0	0	0	0	0	0	0	0
AT3G04945	LCR18	Putative defensin-like protein 184 [Source:UniProtKB/Swiss-Prot;Acc:P82732]	0	1	0	1	0	1	0	1	0	1	0	1	0	1	0	1	AT3G04945	0	0	0	0	0	0	0	0	0	0	0	0	0	0	0	0	0	0	0	0	0	0	0	0	0	0	0	0	0	0	0	0	0	0	0	0	0	0	0	0	0	0	0	0	0	0	0	0
AT3G04990	AT3G04990	Intracellular protein transporter [Source:UniProtKB/TrEMBL;Acc:Q9CAW3]	0	1	0	1	-0.984247	1	0	1	0	1	0	1	0	1	0	1	AT3G04990	0	0	0	0	0	0	0	0	0	0	0	0	0	0	1	0	0	0	0	0	0	0	0	0	0	0	0	0	0	0	0	0	0	0	0	0	0	0	0	0	0	0	0	0	0	0	0	0
AT3G05080	AT3G05080	At3g05080 [Source:UniProtKB/TrEMBL;Acc:Q9MAB1]	0.902108	1	0	1	-2.4596	1	0	1	0.644789	1	0	1	0	1	0.773305	1	AT3G05080	0	0	0	1	0	0	0	0	0	0	0	0	1	0	2	0	0	0	0	0	0	0	0	0	3	1	0	1	5	0	0	0	0	0	0	0	0	0	0	0	0	0	0	0	1	2	0	0
AT3G05240	PCMP-E82	Putative pentatricopeptide repeat-containing protein At3g05240 [Source:UniProtKB/Swiss-Prot;Acc:Q9MA95]	0	1	0	1	0	1	0	1	0	1	0	1	0	1	0	1	AT3G05240	0	0	0	0	0	0	0	0	0	0	0	0	0	0	0	0	0	0	0	0	0	0	0	0	0	0	0	0	0	0	0	0	0	0	0	0	0	0	0	0	0	0	0	0	0	0	0	0
AT3G05300	AT3G05300	Cytidine/deoxycytidylate deaminase family protein [Source:UniProtKB/TrEMBL;Acc:Q9MA89]	-1.02145	1	0	1	0	1	0	1	0	1	0	1	0	1	0	1	AT3G05300	1	0	0	0	0	0	0	0	0	0	0	0	0	0	0	0	0	0	0	0	0	0	0	0	0	0	0	0	0	0	0	0	0	0	0	0	0	0	0	0	0	0	0	0	0	0	0	0
AT3G05425	AT3G05425	unknown protein; Ha. [Source:TAIR;Acc:AT3G05425]	0	1	0	1	0	1	0	1	0	1	0	1	0	1	0	1	AT3G05425	0	0	0	0	0	0	0	0	0	0	0	0	0	0	0	0	0	0	0	0	0	0	0	0	0	0	0	0	0	0	0	0	0	0	0	0	0	0	0	0	0	0	0	0	0	0	0	0
AT3G05440	AT3G05440	C2 domain-containing protein [Source:UniProtKB/TrEMBL;Acc:Q9MA57]	0	1	0	1	0	1	0	1	0	1	0	1	0	1	0	1	AT3G05440	0	0	0	0	0	0	0	0	0	0	0	0	0	0	0	0	0	0	0	0	0	0	0	0	0	0	0	0	0	0	0	0	0	0	0	0	0	0	0	0	0	0	0	0	0	0	0	0
AT3G05450	AT3G05450	Cystatin-like protein [Source:UniProtKB/TrEMBL;Acc:F4J7B4]	0	1	0	1	0	1	0	1	0	1	0	1	0	1	0	1	AT3G05450	0	0	0	0	0	0	0	0	0	0	0	0	0	0	0	0	0	0	0	0	0	0	0	0	0	0	0	0	0	0	0	0	0	0	0	0	0	0	0	0	0	0	0	0	0	0	0	0
AT3G05540	AT3G05540	Methionine sulfoxide reductase (MSS4-like) family protein [Source:TAIR;Acc:AT3G05540]	0	1	0	1	0	1	0	1	0	1	0	1	0	1	0	1	AT3G05540	0	0	0	0	0	0	0	0	0	0	0	0	0	0	0	0	0	0	0	0	0	0	0	0	0	0	0	0	0	0	0	0	0	0	0	0	0	0	0	0	0	0	0	0	0	0	0	0
AT3G05610	PME21	Probable pectinesterase/pectinesterase inhibitor 21 [Source:UniProtKB/Swiss-Prot;Acc:Q8GX86]	0.902108	1	-1.69237	1	1.89926	1	0	1	0	1	-0.918249	1	0.0585182	1	0	1	AT3G05610	0	0	0	1	0	0	2	0	0	0	0	0	0	0	0	0	0	2	0	0	0	0	0	0	0	0	0	0	0	0	1	0	0	0	0	0	0	0	1	1	0	0	0	0	0	0	0	0
AT3G05725	AT3G05725	Putative uncharacterized protein [Source:UniProtKB/TrEMBL;Acc:Q5XVC1]	0	1	0	1	0	1	0	1	0	1	0	1	-0.903266	1	0	1	AT3G05725	0	0	0	0	0	0	0	0	0	0	0	0	0	0	0	0	0	0	0	0	0	0	0	0	0	0	0	0	0	0	0	0	0	0	0	0	0	1	0	0	0	0	0	0	0	0	0	0
AT3G05741	AT3G05741	Plant invertase/pectin methylesterase inhibitor superfamily protein [Source:UniProtKB/TrEMBL;Acc:Q2V3Y1]	0	1	0	1	0.939306	1	0	1	0	1	0	1	0	1	0	1	AT3G05741	0	0	0	0	0	0	0	0	0	0	0	0	0	0	0	0	0	1	0	0	0	0	0	0	0	0	0	0	0	0	0	0	0	0	0	0	0	0	0	0	0	0	0	0	0	0	0	0
AT3G05775	AT3G05775	Lon protease-like protein [Source:UniProtKB/TrEMBL;Acc:A0A1I9LME3]	0	1	0	1	0	1	0	1	0	1	0	1	0	1	0	1	AT3G05775	0	0	0	0	0	0	0	0	0	0	0	0	0	0	0	0	0	0	0	0	0	0	0	0	0	0	0	0	0	0	0	0	0	0	0	0	0	0	0	0	0	0	0	0	0	0	0	0
AT3G05960	STP6	Sugar transport protein 6 [Source:UniProtKB/Swiss-Prot;Acc:Q9SFG0]	-0.0596604	1	-0.863266	1	0	1	0	1	0	1	-0.918249	1	-0.903266	1	0	1	AT3G05960	1	0	0	0	0	1	1	0	0	0	0	0	0	0	0	0	0	0	0	0	0	0	0	0	0	0	0	0	0	0	1	0	0	0	0	0	0	0	1	0	0	0	0	0	0	0	0	0
AT3G06000	AT3G06000	F2O10.4 protein [Source:UniProtKB/TrEMBL;Acc:Q9SFG4]	0	1	0	1	0	1	0	1	0	1	0	1	0	1	0	1	AT3G06000	0	0	0	0	0	0	0	0	0	0	0	0	0	0	0	0	0	0	0	0	0	0	0	0	0	0	0	0	0	0	0	0	0	0	0	0	0	0	0	0	0	0	0	0	0	0	0	0
AT3G06019	AT3G06019	unknown protein; Ha. [Source:TAIR;Acc:AT3G06019]	0	1	0	1	0	1	0	1	0	1	0	1	0	1	0	1	AT3G06019	0	0	0	0	0	0	0	0	0	0	0	0	0	0	0	0	0	0	0	0	0	0	0	0	0	0	0	0	0	0	0	0	0	0	0	0	0	0	0	0	0	0	0	0	0	0	0	0
AT3G06085	AT3G06085	NA	1.76697	1	2.04612	1	0	1	0	1	0	1	0	1	0	1	0	1	AT3G06085	0	0	0	1	0	1	0	0	0	0	2	0	0	0	0	0	0	0	0	0	0	0	0	0	0	0	0	0	0	0	0	0	0	0	0	0	0	0	0	0	0	0	0	0	0	0	0	0
AT3G06090	AT3G06090	F28L1.2 protein [Source:UniProtKB/TrEMBL;Acc:Q9M8K9]	0	1	0	1	0	1	0	1	-1.76115	1	-0.918249	1	1.02029	1	0	1	AT3G06090	0	0	0	0	0	0	0	0	0	0	0	0	0	0	0	0	0	0	0	0	0	0	0	0	2	0	0	0	0	0	1	0	0	0	0	0	0	0	0	0	1	0	0	0	0	0	0	0
AT3G06230	ATMKK8	MAP kinase kinase 8 [Source:TAIR;Acc:AT3G06230]	0	1	0	1	0	1	0	1	0	1	0	1	0	1	0	1	AT3G06230	0	0	0	0	0	0	0	0	0	0	0	0	0	0	0	0	0	0	0	0	0	0	0	0	0	0	0	0	0	0	0	0	0	0	0	0	0	0	0	0	0	0	0	0	0	0	0	0
AT3G06280	AT3G06280	F-box associated ubiquitination effector family protein [Source:UniProtKB/TrEMBL;Acc:Q9M8J0]	0	1	0	1	0	1	0	1	0	1	0	1	0	1	0	1	AT3G06280	0	0	0	0	0	0	0	0	0	0	0	0	0	0	0	0	0	0	0	0	0	0	0	0	0	0	0	0	0	0	0	0	0	0	0	0	0	0	0	0	0	0	0	0	0	0	0	0
AT3G06436	AT3G06436	NA	0	1	0	1	0	1	0	1	0	1	0	1	0	1	0	1	AT3G06436	0	0	0	0	0	0	0	0	0	0	0	0	0	0	0	0	0	0	0	0	0	0	0	0	0	0	0	0	0	0	0	0	0	0	0	0	0	0	0	0	0	0	0	0	0	0	0	0
AT3G06560	PAPS3	Nuclear poly(A) polymerase 3 [Source:UniProtKB/Swiss-Prot;Acc:Q56XM9]	-1.02145	1	1.06029	1	-1.90252	1	0	1	-3.84395	1	0	1	1.53692	1	0	1	AT3G06560	0	0	1	0	0	0	0	0	0	1	0	0	1	0	1	0	0	0	0	0	0	0	0	0	4	3	1	0	0	0	0	0	0	0	0	0	0	1	0	2	0	1	0	0	0	0	0	0
AT3G06870	AT3G06870	Proline-rich family protein [Source:UniProtKB/TrEMBL;Acc:F4JD67]	0	1	0	1	0	1	0	1	0	1	0	1	0	1	3.66506	1	AT3G06870	0	0	0	0	0	0	0	0	0	0	0	0	0	0	0	0	0	0	0	0	0	0	0	0	0	0	0	0	0	0	0	0	0	0	0	0	0	0	0	0	0	0	0	0	0	0	8	0
AT3G06895	AT3G06895	F17A9.5 protein [Source:UniProtKB/TrEMBL;Acc:Q9M909]	0	1	0	1	0	1	0	1	-0.920055	1	2.57129	1	-1.79954	1	0	1	AT3G06895	0	0	0	0	0	0	0	0	0	0	0	0	0	0	0	0	0	0	0	0	0	0	0	0	0	1	0	0	0	0	0	0	0	0	0	3	0	2	0	0	0	0	0	0	0	0	0	0
AT3G06970	AT3G06970	RNA recognition motif-containing protein [Source:UniProtKB/TrEMBL;Acc:Q1PES4]	1.89668	1	-2.3428	1	0	1	0	1	1.0035	1	1.86666	1	0	1	-0.14495	1	AT3G06970	0	0	0	0	1	1	2	1	0	0	0	0	0	0	0	0	0	0	0	0	0	0	0	0	0	0	0	0	0	1	0	0	0	0	2	0	0	0	0	0	0	0	2	0	0	1	0	1
AT3G07005	LCR43	LCR43 [Source:UniProtKB/TrEMBL;Acc:A0A178VJQ8]	0	1	0	1	0	1	0	1	0	1	0	1	0	1	0	1	AT3G07005	0	0	0	0	0	0	0	0	0	0	0	0	0	0	0	0	0	0	0	0	0	0	0	0	0	0	0	0	0	0	0	0	0	0	0	0	0	0	0	0	0	0	0	0	0	0	0	0
AT3G07250	AT3G07250	RNA-binding (RRM-RBD-RNP motif) domain nuclear transport factor 2 family protein [Source:UniProtKB/TrEMBL;Acc:F4JED3]	0	1	0	1	0	1	0	1	1.0035	1	0	1	0	1	0	1	AT3G07250	0	0	0	0	0	0	0	0	0	0	0	0	0	0	0	0	0	0	0	0	0	0	0	0	0	0	0	1	0	0	0	0	0	0	0	0	0	0	0	0	0	0	0	0	0	0	0	0
AT3G07380	AT3G07380	F21O3.9 protein [Source:UniProtKB/TrEMBL;Acc:Q9SRS8]	1.92146	1	0	1	0	1	0	1	0	1	0	1	0	1	0	1	AT3G07380	0	0	0	0	0	2	0	0	0	0	0	0	0	0	0	0	0	0	0	0	0	0	0	0	0	0	0	0	0	0	0	0	0	0	0	0	0	0	0	0	0	0	0	0	0	0	0	0
AT3G07450	AT3G07450	Bifunctional inhibitor/lipid-transfer protein/seed storage 2S albumin superfamily protein [Source:UniProtKB/TrEMBL;Acc:Q9SRS1]	0	1	0	1	0.939306	1	0	1	0	1	0	1	0	1	0	1	AT3G07450	0	0	0	0	0	0	0	0	0	0	0	0	0	0	0	0	1	0	0	0	0	0	0	0	0	0	0	0	0	0	0	0	0	0	0	0	0	0	0	0	0	0	0	0	0	0	0	0
AT3G07522	AT3G07522	unknown protein; LOCATED IN: endomembrane system; Ha. [Source:TAIR;Acc:AT3G07522]	0	1	0	1	0	1	0	1	0	1	0	1	0	1	0	1	AT3G07522	0	0	0	0	0	0	0	0	0	0	0	0	0	0	0	0	0	0	0	0	0	0	0	0	0	0	0	0	0	0	0	0	0	0	0	0	0	0	0	0	0	0	0	0	0	0	0	0
AT3G07620	AT3G07620	Glycosyltransferase (Fragment) [Source:UniProtKB/TrEMBL;Acc:W8Q376]	2.21665	1	-2.7505	1	2.88483	1	0	1	0.031717	1	1.52083	1	0.0585175	1	-1.06853	1	AT3G07620	0	1	0	1	0	4	0	1	3	0	0	0	0	0	0	0	2	2	0	0	0	0	0	0	1	0	1	0	0	2	0	1	0	2	0	1	1	0	0	0	1	0	2	0	0	0	1	0
AT3G07710	AT3G07710	F17A17.5 protein [Source:UniProtKB/TrEMBL;Acc:Q9S6Z9]	0.902108	1	0	1	0	1	0	1	0	1	0	1	0	1	0	1	AT3G07710	0	0	0	1	0	0	0	0	0	0	0	0	0	0	0	0	0	0	0	0	0	0	0	0	0	0	0	0	0	0	0	0	0	0	0	0	0	0	0	0	0	0	0	0	0	0	0	0
AT3G07820	AT3G07820	Pectin lyase-like superfamily protein [Source:UniProtKB/TrEMBL;Acc:Q9SFD2]	0	1	0	1	0	1	0	1	1.0035	1	0	1	0	1	0	1	AT3G07820	0	0	0	0	0	0	0	0	0	0	0	0	0	0	0	0	0	0	0	0	0	0	0	0	0	0	0	1	0	0	0	0	0	0	0	0	0	0	0	0	0	0	0	0	0	0	0	0
AT3G07830	AT3G07830	Pectin lyase-like superfamily protein [Source:UniProtKB/TrEMBL;Acc:Q9SFD1]	0	1	2.5083	1	0	1	0	1	0.94939	1	0	1	0	1	1.73618	1	AT3G07830	0	0	0	0	0	0	0	0	0	2	0	1	0	0	0	0	0	0	0	0	0	0	0	0	0	1	0	0	2	0	0	0	0	0	0	0	0	0	0	0	0	0	0	0	0	2	0	0
AT3G07840	AT3G07840	Pectin lyase-like superfamily protein [Source:UniProtKB/TrEMBL;Acc:Q9SFD0]	0	1	0	1	0	1	0	1	0	1	0	1	0	1	0	1	AT3G07840	0	0	0	0	0	0	0	0	0	0	0	0	0	0	0	0	0	0	0	0	0	0	0	0	0	0	0	0	0	0	0	0	0	0	0	0	0	0	0	0	0	0	0	0	0	0	0	0
AT3G07850	AT3G07850	Exopolygalacturonase clone GBGA483 [Source:UniProtKB/Swiss-Prot;Acc:P49063]	0	1	0	1	0	1	0	1	0	1	0	1	0	1	0	1	AT3G07850	0	0	0	0	0	0	0	0	0	0	0	0	0	0	0	0	0	0	0	0	0	0	0	0	0	0	0	0	0	0	0	0	0	0	0	0	0	0	0	0	0	0	0	0	0	0	0	0
AT3G08636	AT3G08636	unknown protein; LOCATED IN: endomembrane system; Ha. [Source:TAIR;Acc:AT3G08636]	0.902108	1	0	1	0	1	0	1	0	1	0	1	0	1	0	1	AT3G08636	0	0	0	0	1	0	0	0	0	0	0	0	0	0	0	0	0	0	0	0	0	0	0	0	0	0	0	0	0	0	0	0	0	0	0	0	0	0	0	0	0	0	0	0	0	0	0	0
AT3G08750	AT3G08750	F-box protein At3g08750 [Source:UniProtKB/Swiss-Prot;Acc:Q9C9Y4]	1.59211	1	0	1	0	1	0	1	0	1	0	1	0	1	0	1	AT3G08750	0	0	0	2	0	0	0	0	0	0	0	0	0	0	0	0	0	0	0	0	0	0	0	0	0	0	0	0	0	0	0	0	0	0	0	0	0	0	0	0	0	0	0	0	0	0	0	0
AT3G08900	RGP3	Glycosyltransferase (Fragment) [Source:UniProtKB/TrEMBL;Acc:W8Q6U1]	2.05113	1	-0.550041	1	-3.40874	0.743455	0	1	0	1	-0.879932	1	1.02029	1	-1.05343	1	AT3G08900	0	1	1	1	1	6	0	2	1	2	0	0	0	2	4	0	0	0	0	0	0	0	0	0	0	0	0	0	0	0	2	0	0	0	0	1	0	0	0	1	0	0	1	1	0	0	0	1
AT3G09140	AT3G09140	Putative uncharacterized protein [Source:UniProtKB/TrEMBL;Acc:Q6DYD0]	0	1	0	1	0	1	0	1	0	1	0	1	0	1	0	1	AT3G09140	0	0	0	0	0	0	0	0	0	0	0	0	0	0	0	0	0	0	0	0	0	0	0	0	0	0	0	0	0	0	0	0	0	0	0	0	0	0	0	0	0	0	0	0	0	0	0	0
AT3G09340	AVT1F	Amino acid transporter AVT1F [Source:UniProtKB/Swiss-Prot;Acc:F4IZW8]	0	1	0	1	1.89926	1	0	1	1.0035	1	1.0053	1	0	1	0	1	AT3G09340	0	0	0	0	0	0	0	0	0	0	0	0	0	0	0	0	0	2	0	0	0	0	0	0	0	0	0	0	0	1	0	0	0	0	0	1	0	0	0	0	0	0	0	0	0	0	0	0
AT3G09380	AEL2	Protein AE7-like 2 [Source:UniProtKB/Swiss-Prot;Acc:Q9SR25]	0	1	0	1	0	1	0	1	0	1	0	1	1.87223	1	1.73618	1	AT3G09380	0	0	0	0	0	0	0	0	0	0	0	0	0	0	0	0	0	0	0	0	0	0	0	0	0	0	0	0	0	0	0	0	0	0	0	0	0	0	0	2	0	0	0	0	0	2	0	0
AT3G09510	AT3G09510	Putative non-LTR reverse transcriptase [Source:UniProtKB/TrEMBL;Acc:Q9SF52]	0	1	-0.863266	1	0	1	0	1	0	1	0	1	0	1	0	1	AT3G09510	0	0	0	0	0	0	0	0	1	0	0	0	0	0	0	0	0	0	0	0	0	0	0	0	0	0	0	0	0	0	0	0	0	0	0	0	0	0	0	0	0	0	0	0	0	0	0	0
AT3G09530	ATEXO70H3	Exocyst subunit Exo70 family protein [Source:UniProtKB/TrEMBL;Acc:Q9SF50]	0	1	0	1	0	1	0	1	0	1	0	1	0	1	0	1	AT3G09530	0	0	0	0	0	0	0	0	0	0	0	0	0	0	0	0	0	0	0	0	0	0	0	0	0	0	0	0	0	0	0	0	0	0	0	0	0	0	0	0	0	0	0	0	0	0	0	0
AT3G09620	AT3G09620	P-loop containing nucleoside triphosphate hydrolases superfamily protein [Source:UniProtKB/TrEMBL;Acc:A0A1I9LRR1]	-1.02145	1	-1.70047	1	-0.0326282	0.999449	0	1	2.98883	1	1.0053	1	1.61155	1	0	1	AT3G09620	0	0	1	0	0	0	1	0	1	0	0	0	0	3	0	2	1	0	0	0	0	0	0	0	0	0	0	4	0	0	0	0	0	0	1	0	1	0	0	0	0	3	0	0	0	0	0	0
AT3G09750	AT3G09750	Galactose oxidase/kelch repeat superfamily protein [Source:UniProtKB/TrEMBL;Acc:F4J1B0]	0	1	0	1	0	1	0	1	0	1	0	1	0	1	0	1	AT3G09750	0	0	0	0	0	0	0	0	0	0	0	0	0	0	0	0	0	0	0	0	0	0	0	0	0	0	0	0	0	0	0	0	0	0	0	0	0	0	0	0	0	0	0	0	0	0	0	0
AT3G09990	ENT2	Equilibrative nucleotide transporter 2 [Source:UniProtKB/Swiss-Prot;Acc:Q9SR64]	0	1	-0.863266	1	0	1	0	1	0	1	0	1	0	1	0	1	AT3G09990	0	0	0	0	0	0	0	1	0	0	0	0	0	0	0	0	0	0	0	0	0	0	0	0	0	0	0	0	0	0	0	0	0	0	0	0	0	0	0	0	0	0	0	0	0	0	0	0
AT3G10120	AT3G10120	At3g10120 [Source:UniProtKB/TrEMBL;Acc:Q8GY70]	0	1	0	1	0	1	0	1	0	1	0	1	0	1	0	1	AT3G10120	0	0	0	0	0	0	0	0	0	0	0	0	0	0	0	0	0	0	0	0	0	0	0	0	0	0	0	0	0	0	0	0	0	0	0	0	0	0	0	0	0	0	0	0	0	0	0	0
AT3G10195	AT3G10195	Defensin-like protein 311 [Source:UniProtKB/Swiss-Prot;Acc:Q2V3X3]	0	1	0	1	0	1	0	1	0	1	0	1	0	1	0.829472	1	AT3G10195	0	0	0	0	0	0	0	0	0	0	0	0	0	0	0	0	0	0	0	0	0	0	0	0	0	0	0	0	0	0	0	0	0	0	0	0	0	0	0	0	0	0	0	0	0	0	0	1
AT3G10240	AT3G10240	Putative F-box protein At3g10240 [Source:UniProtKB/Swiss-Prot;Acc:Q9SS35]	0	1	0	1	0	1	0	1	0	1	0	1	0	1	0	1	AT3G10240	0	0	0	0	0	0	0	0	0	0	0	0	0	0	0	0	0	0	0	0	0	0	0	0	0	0	0	0	0	0	0	0	0	0	0	0	0	0	0	0	0	0	0	0	0	0	0	0
AT3G10400	SNRNP31	U11/U12 small nuclear ribonucleoprotein 31 kDa protein [Source:UniProtKB/Swiss-Prot;Acc:Q9CAE4]	0	1	0	1	0	1	0	1	0	1	0	1	0	1	0	1	AT3G10400	0	0	0	0	0	0	0	0	0	0	0	0	0	0	0	0	0	0	0	0	0	0	0	0	0	0	0	0	0	0	0	0	0	0	0	0	0	0	0	0	0	0	0	0	0	0	0	0
AT3G10430	AT3G10430	Putative F-box protein At3g10430 [Source:UniProtKB/Swiss-Prot;Acc:Q9CAE7]	0.902108	1	0	1	-1.98692	1	0	1	0	1	0	1	1.02029	1	-1.31707	1	AT3G10430	0	0	0	0	1	0	0	0	0	0	0	0	2	0	0	0	0	0	0	0	0	0	0	0	0	0	0	0	0	0	0	0	0	0	0	0	0	0	0	1	0	0	1	5	3	0	3	1
AT3G10439	AT3G10439	unknown protein; Ha. [Source:TAIR;Acc:AT3G10439]	0	1	0	1	0	1	0	1	0	1	0	1	0	1	0	1	AT3G10439	0	0	0	0	0	0	0	0	0	0	0	0	0	0	0	0	0	0	0	0	0	0	0	0	0	0	0	0	0	0	0	0	0	0	0	0	0	0	0	0	0	0	0	0	0	0	0	0
AT3G10455	AT3G10455	Plant self-incompatibility protein S1 family protein [Source:UniProtKB/TrEMBL;Acc:A0A178VNT0]	0	1	0	1	0	1	0	1	0	1	0	1	0	1	0	1	AT3G10455	0	0	0	0	0	0	0	0	0	0	0	0	0	0	0	0	0	0	0	0	0	0	0	0	0	0	0	0	0	0	0	0	0	0	0	0	0	0	0	0	0	0	0	0	0	0	0	0
AT3G10460	AT3G10460	Plant self-incompatibility protein S1 family [Source:UniProtKB/TrEMBL;Acc:Q9CAE8]	0	1	0	1	0	1	0	1	0	1	0	1	0	1	0.829472	1	AT3G10460	0	0	0	0	0	0	0	0	0	0	0	0	0	0	0	0	0	0	0	0	0	0	0	0	0	0	0	0	0	0	0	0	0	0	0	0	0	0	0	0	0	0	0	0	0	0	1	0
AT3G10527	AT3G10527	NA	3.88131	1	0	1	0	1	0	1	0	1	0	1	-1.9142	1	0	1	AT3G10527	0	0	0	6	0	3	0	0	0	0	0	0	0	0	0	0	0	0	0	0	0	0	0	0	0	0	0	0	0	0	0	0	0	0	0	0	0	0	2	0	0	0	0	0	0	0	0	0
AT3G10580	AT3G10580	Homeodomain-like superfamily protein [Source:UniProtKB/TrEMBL;Acc:Q9SQY8]	0	1	1.06029	1	0	1	0	1	0	1	0	1	0	1	0	1	AT3G10580	0	0	0	0	0	0	0	0	0	0	1	0	0	0	0	0	0	0	0	0	0	0	0	0	0	0	0	0	0	0	0	0	0	0	0	0	0	0	0	0	0	0	0	0	0	0	0	0
AT3G10585	AT3G10585	Homeodomain-like superfamily protein [Source:UniProtKB/TrEMBL;Acc:F4J3U4]	0	1	0	1	0	1	0	1	0	1	0	1	0	1	0	1	AT3G10585	0	0	0	0	0	0	0	0	0	0	0	0	0	0	0	0	0	0	0	0	0	0	0	0	0	0	0	0	0	0	0	0	0	0	0	0	0	0	0	0	0	0	0	0	0	0	0	0
AT3G10595	AT3G10595	At3g10595 [Source:UniProtKB/TrEMBL;Acc:Q9LPN9]	0	1	0	1	0	1	0	1	0	1	0	1	0	1	0	1	AT3G10595	0	0	0	0	0	0	0	0	0	0	0	0	0	0	0	0	0	0	0	0	0	0	0	0	0	0	0	0	0	0	0	0	0	0	0	0	0	0	0	0	0	0	0	0	0	0	0	0
AT3G10900	MAN4	Putative mannan endo-1,4-beta-mannosidase 4 [Source:UniProtKB/Swiss-Prot;Acc:Q9SG95]	0	1	0	1	0	1	0	1	0	1	0	1	0	1	0	1	AT3G10900	0	0	0	0	0	0	0	0	0	0	0	0	0	0	0	0	0	0	0	0	0	0	0	0	0	0	0	0	0	0	0	0	0	0	0	0	0	0	0	0	0	0	0	0	0	0	0	0
AT3G10950	RPL37AB	Putative 60S ribosomal protein L37a-1 [Source:UniProtKB/Swiss-Prot;Acc:Q9SRK6]	0	1	0	1	0	1	0	1	0	1	0	1	0	1	0	1	AT3G10950	0	0	0	0	0	0	0	0	0	0	0	0	0	0	0	0	0	0	0	0	0	0	0	0	0	0	0	0	0	0	0	0	0	0	0	0	0	0	0	0	0	0	0	0	0	0	0	0
AT3G10974	AT3G10974	unknown protein; Ha. [Source:TAIR;Acc:AT3G10974]	0	1	0	1	0	1	0	1	0	1	0	1	0	1	0	1	AT3G10974	0	0	0	0	0	0	0	0	0	0	0	0	0	0	0	0	0	0	0	0	0	0	0	0	0	0	0	0	0	0	0	0	0	0	0	0	0	0	0	0	0	0	0	0	0	0	0	0
AT3G10990	AT3G10990	F-box associated ubiquitination effector family protein [Source:UniProtKB/TrEMBL;Acc:Q9SRL0]	0	1	0	1	0	1	0	1	0	1	0	1	0	1	0	1	AT3G10990	0	0	0	0	0	0	0	0	0	0	0	0	0	0	0	0	0	0	0	0	0	0	0	0	0	0	0	0	0	0	0	0	0	0	0	0	0	0	0	0	0	0	0	0	0	0	0	0
AT3G11060	AT3G11060	Transmembrane protein [Source:UniProtKB/TrEMBL;Acc:Q9C782]	0	1	0	1	0	1	0	1	0	1	0	1	0	1	0	1	AT3G11060	0	0	0	0	0	0	0	0	0	0	0	0	0	0	0	0	0	0	0	0	0	0	0	0	0	0	0	0	0	0	0	0	0	0	0	0	0	0	0	0	0	0	0	0	0	0	0	0
AT3G11300	AT3G11300	unknown protein; BEST Arabidopsis thaliana protein match is: unknown protein (TAIR:AT3G11290.1); Ha. [Source:TAIR;Acc:AT3G11300]	0	1	0	1	0	1	0	1	0	1	0	1	0	1	0	1	AT3G11300	0	0	0	0	0	0	0	0	0	0	0	0	0	0	0	0	0	0	0	0	0	0	0	0	0	0	0	0	0	0	0	0	0	0	0	0	0	0	0	0	0	0	0	0	0	0	0	0
AT3G11310	AT3G11310	Myb/SANT-like DNA-binding domain protein [Source:UniProtKB/TrEMBL;Acc:Q9C771]	0	1	0	1	0	1	0	1	0	1	0	1	0	1	0	1	AT3G11310	0	0	0	0	0	0	0	0	0	0	0	0	0	0	0	0	0	0	0	0	0	0	0	0	0	0	0	0	0	0	0	0	0	0	0	0	0	0	0	0	0	0	0	0	0	0	0	0
AT3G11405	AT3G11405	Putative uncharacterized protein [Source:UniProtKB/TrEMBL;Acc:Q58FW2]	-2.06817	1	-0.863266	1	-0.984247	1	0	1	-1.54113	1	1.04035	1	0.0263805	1	-1.09408	1	AT3G11405	2	0	0	0	0	0	0	1	0	0	0	0	1	0	0	0	0	0	0	0	0	0	0	0	1	2	3	1	0	1	0	2	0	0	2	2	0	0	2	0	0	2	0	1	0	0	0	0
AT3G11825	AT3G11825	Bifunctional inhibitor/lipid-transfer protein/seed storage 2S albumin superfamily protein [Source:UniProtKB/TrEMBL;Acc:A8MQR9]	0	1	0	1	0	1	0	1	0	1	0	1	0	1	0	1	AT3G11825	0	0	0	0	0	0	0	0	0	0	0	0	0	0	0	0	0	0	0	0	0	0	0	0	0	0	0	0	0	0	0	0	0	0	0	0	0	0	0	0	0	0	0	0	0	0	0	0
AT3G11870	AT3G11870	Inactive serine/threonine-protein kinase/endoribonuclease IRE1-like [Source:UniProtKB/Swiss-Prot;Acc:Q9SF12]	0	1	1.66278	1	0	1	0	1	0	1	0	1	0	1	0	1	AT3G11870	0	0	0	0	0	0	0	1	0	0	3	0	0	0	0	0	0	0	0	0	0	0	0	0	0	0	0	0	0	0	0	0	0	0	0	0	0	0	0	0	0	0	0	0	0	0	0	0
AT3G11990	AT3G11990	ECA1 gametogenesis family protein (DUF784) [Source:UniProtKB/TrEMBL;Acc:Q9LHM2]	0	1	0	1	0	1	0	1	0	1	0	1	0	1	0	1	AT3G11990	0	0	0	0	0	0	0	0	0	0	0	0	0	0	0	0	0	0	0	0	0	0	0	0	0	0	0	0	0	0	0	0	0	0	0	0	0	0	0	0	0	0	0	0	0	0	0	0
AT3G12000	AT3G12000	S glycoprotein [Source:UniProtKB/TrEMBL;Acc:Q9LHM1]	0	1	0	1	0	1	0	1	0	1	0	1	0	1	0	1	AT3G12000	0	0	0	0	0	0	0	0	0	0	0	0	0	0	0	0	0	0	0	0	0	0	0	0	0	0	0	0	0	0	0	0	0	0	0	0	0	0	0	0	0	0	0	0	0	0	0	0
AT3G12190	AT3G12190	Golgin family A protein [Source:UniProtKB/TrEMBL;Acc:Q9LHI8]	0	1	-1.69237	1	0	1	0	1	0	1	0	1	0	1	-0.132298	1	AT3G12190	0	0	0	0	0	0	2	0	0	0	0	0	0	0	0	0	0	0	0	0	0	0	0	0	0	0	0	0	0	0	0	0	0	0	0	0	0	0	0	0	0	0	0	1	0	0	1	0
AT3G12420	AT3G12420	Polynucleotidyl transferase, ribonuclease H-like superfamily protein [Source:UniProtKB/TrEMBL;Acc:F4J9R7]	0	1	0	1	0	1	0	1	0	1	0	1	0	1	0	1	AT3G12420	0	0	0	0	0	0	0	0	0	0	0	0	0	0	0	0	0	0	0	0	0	0	0	0	0	0	0	0	0	0	0	0	0	0	0	0	0	0	0	0	0	0	0	0	0	0	0	0
AT3G12430	AT3G12430	Polynucleotidyl transferase, ribonuclease H-like superfamily protein [Source:UniProtKB/TrEMBL;Acc:Q9C7A5]	0	1	-0.746553	1	0.906816	1	0	1	1.89596	1	0	1	1.02029	1	1.73618	1	AT3G12430	0	0	0	0	0	0	1	0	1	0	1	0	1	0	0	0	2	0	0	0	0	0	0	0	0	0	0	1	0	1	0	0	0	0	0	0	0	0	0	0	0	1	0	0	0	2	0	0
AT3G12660	FLA14	Fasciclin-like arabinogalactan protein 14 [Source:UniProtKB/Swiss-Prot;Acc:Q9LTW9]	0	1	0	1	0	1	0	1	0	1	0	1	0	1	0	1	AT3G12660	0	0	0	0	0	0	0	0	0	0	0	0	0	0	0	0	0	0	0	0	0	0	0	0	0	0	0	0	0	0	0	0	0	0	0	0	0	0	0	0	0	0	0	0	0	0	0	0
AT3G12850	AT3G12850	COP9 signalosome complex-related / CSN complex-like protein [Source:UniProtKB/TrEMBL;Acc:F4JAZ8]	-1.02145	1	0	1	0	1	0	1	0	1	0	1	0	1	0	1	AT3G12850	0	0	1	0	0	0	0	0	0	0	0	0	0	0	0	0	0	0	0	0	0	0	0	0	0	0	0	0	0	0	0	0	0	0	0	0	0	0	0	0	0	0	0	0	0	0	0	0
AT3G12900	AT3G12900	2-oxoglutarate (2OG) and Fe(II)-dependent oxygenase superfamily protein [Source:UniProtKB/TrEMBL;Acc:Q9LE86]	0	1	-0.863266	1	0	1	0	1	1.0035	1	0	1	0	1	0	1	AT3G12900	0	0	0	0	0	0	1	0	0	0	0	0	0	0	0	0	0	0	0	0	0	0	0	0	0	0	0	0	1	0	0	0	0	0	0	0	0	0	0	0	0	0	0	0	0	0	0	0
AT3G12960	AT3G12960	SMP1 [Source:UniProtKB/TrEMBL;Acc:A0A384KCD3]	-0.0596616	1	-2.78868	1	-0.0139418	1	0	1	-0.920055	1	0	1	-0.733801	1	-1.09408	1	AT3G12960	0	0	1	1	0	0	2	2	0	0	0	0	0	2	0	1	1	0	0	0	0	0	0	0	0	1	0	0	0	0	0	0	0	0	0	0	2	0	0	0	1	0	0	0	1	0	0	0
AT3G13228	AT3G13228	RING/U-box superfamily protein [Source:UniProtKB/TrEMBL;Acc:Q9LTU8]	0	1	0	1	0	1	0	1	0	1	-0.918249	1	0	1	0	1	AT3G13228	0	0	0	0	0	0	0	0	0	0	0	0	0	0	0	0	0	0	0	0	0	0	0	0	0	0	0	0	0	0	1	0	0	0	0	0	0	0	0	0	0	0	0	0	0	0	0	0
AT3G13229	AT3G13229	Kinesin-like protein (DUF868) [Source:UniProtKB/TrEMBL;Acc:Q9LTU7]	0.902108	1	0	1	0	1	0	1	0	1	0	1	0	1	0	1	AT3G13229	0	0	0	1	0	0	0	0	0	0	0	0	0	0	0	0	0	0	0	0	0	0	0	0	0	0	0	0	0	0	0	0	0	0	0	0	0	0	0	0	0	0	0	0	0	0	0	0
AT3G13370	AT3G13370	Formin-like protein [Source:UniProtKB/TrEMBL;Acc:F4JCA2]	0	1	0	1	0	1	0	1	0	1	0	1	0	1	0	1	AT3G13370	0	0	0	0	0	0	0	0	0	0	0	0	0	0	0	0	0	0	0	0	0	0	0	0	0	0	0	0	0	0	0	0	0	0	0	0	0	0	0	0	0	0	0	0	0	0	0	0
AT3G13390	sks11	Sks11 [Source:UniProtKB/TrEMBL;Acc:A0A384KMQ0]	0	1	0	1	0	1	0	1	0	1	0	1	0	1	0	1	AT3G13390	0	0	0	0	0	0	0	0	0	0	0	0	0	0	0	0	0	0	0	0	0	0	0	0	0	0	0	0	0	0	0	0	0	0	0	0	0	0	0	0	0	0	0	0	0	0	0	0
AT3G13830	AT3G13830	Putative F-box protein At3g13830 [Source:UniProtKB/Swiss-Prot;Acc:Q9LRW4]	-1.02145	1	0	1	-0.984247	1	0	1	-1.69198	1	-0.918249	1	0	1	0	1	AT3G13830	0	1	0	0	0	0	0	0	0	0	0	0	0	0	1	0	0	0	0	0	0	0	0	0	0	0	2	0	0	0	0	1	0	0	0	0	0	0	0	0	0	0	0	0	0	0	0	0
AT3G13890	MYB26	Transcription factor MYB26 [Source:UniProtKB/Swiss-Prot;Acc:Q9SPG3]	0	1	0	1	0	1	0	1	1.0035	1	0	1	0	1	-1.09408	1	AT3G13890	0	0	0	0	0	0	0	0	0	0	0	0	0	0	0	0	0	0	0	0	0	0	0	0	0	0	0	1	0	0	0	0	0	0	0	0	0	0	0	0	0	0	0	0	1	0	0	0
AT3G14040	AT3G14040	Pectin lyase-like superfamily protein [Source:UniProtKB/TrEMBL;Acc:Q9LVJ4]	0.902108	1	0	1	0	1	0	1	0	1	1.0053	1	0	1	0	1	AT3G14040	0	0	0	0	1	0	0	0	0	0	0	0	0	0	0	0	0	0	0	0	0	0	0	0	0	0	0	0	0	0	0	0	0	1	0	0	0	0	0	0	0	0	0	0	0	0	0	0
AT3G14250	AT3G14250	RBR-type E3 ubiquitin transferase [Source:UniProtKB/TrEMBL;Acc:Q1PEQ5]	0	1	0	1	0	1	0	1	0	1	0	1	0	1	0.829472	1	AT3G14250	0	0	0	0	0	0	0	0	0	0	0	0	0	0	0	0	0	0	0	0	0	0	0	0	0	0	0	0	0	0	0	0	0	0	0	0	0	0	0	0	0	0	0	0	0	0	0	1
AT3G14340	AT3G14340	At3g14340 [Source:UniProtKB/TrEMBL;Acc:Q3EB64]	0	1	0	1	0	1	0	1	0	1	0	1	0	1	0	1	AT3G14340	0	0	0	0	0	0	0	0	0	0	0	0	0	0	0	0	0	0	0	0	0	0	0	0	0	0	0	0	0	0	0	0	0	0	0	0	0	0	0	0	0	0	0	0	0	0	0	0
AT3G14480	AT3G14480	Glycine/proline-rich protein [Source:UniProtKB/TrEMBL;Acc:Q9LRR3]	0	1	0	1	0	1	0	1	0	1	0	1	0	1	0	1	AT3G14480	0	0	0	0	0	0	0	0	0	0	0	0	0	0	0	0	0	0	0	0	0	0	0	0	0	0	0	0	0	0	0	0	0	0	0	0	0	0	0	0	0	0	0	0	0	0	0	0
AT3G14520	TPS18	Terpenoid synthase 18 [Source:UniProtKB/Swiss-Prot;Acc:Q9LUE2]	2.37487	1	1.07412	1	-0.0224622	1	0	1	-0.920055	1	-0.918249	1	-2.38449	1	-1.09408	1	AT3G14520	0	0	0	1	2	0	0	1	0	0	2	0	1	0	0	0	1	0	0	0	0	0	0	0	0	0	1	0	0	0	0	1	0	0	0	0	0	3	0	0	0	0	0	1	0	0	0	0
AT3G14820	AT3G14820	GDSL esterase/lipase At3g14820 [Source:UniProtKB/Swiss-Prot;Acc:Q9LH73]	0	1	0	1	0	1	0	1	0	1	0	1	0	1	0	1	AT3G14820	0	0	0	0	0	0	0	0	0	0	0	0	0	0	0	0	0	0	0	0	0	0	0	0	0	0	0	0	0	0	0	0	0	0	0	0	0	0	0	0	0	0	0	0	0	0	0	0
AT3G14970	AT3G14970	RING/U-box superfamily protein [Source:UniProtKB/TrEMBL;Acc:Q9LKA8]	0	1	0	1	0	1	0	1	0	1	-0.918249	1	0	1	0	1	AT3G14970	0	0	0	0	0	0	0	0	0	0	0	0	0	0	0	0	0	0	0	0	0	0	0	0	0	0	0	0	0	0	1	0	0	0	0	0	0	0	0	0	0	0	0	0	0	0	0	0
AT3G14981	AT3G14981	unknown protein; Ha. [Source:TAIR;Acc:AT3G14981]	0	1	0	1	0	1	0	1	0	1	0	1	0	1	0	1	AT3G14981	0	0	0	0	0	0	0	0	0	0	0	0	0	0	0	0	0	0	0	0	0	0	0	0	0	0	0	0	0	0	0	0	0	0	0	0	0	0	0	0	0	0	0	0	0	0	0	0
AT3G15111	AT3G15111	unknown protein; LOCATED IN: endomembrane system; Ha. [Source:TAIR;Acc:AT3G15111]	0	1	0	1	0	1	0	1	0	1	0	1	0	1	0	1	AT3G15111	0	0	0	0	0	0	0	0	0	0	0	0	0	0	0	0	0	0	0	0	0	0	0	0	0	0	0	0	0	0	0	0	0	0	0	0	0	0	0	0	0	0	0	0	0	0	0	0
AT3G15251	AT3G15251	unknown protein; Ha. [Source:TAIR;Acc:AT3G15251]	0	1	0	1	0	1	0	1	0	1	0	1	0	1	0	1	AT3G15251	0	0	0	0	0	0	0	0	0	0	0	0	0	0	0	0	0	0	0	0	0	0	0	0	0	0	0	0	0	0	0	0	0	0	0	0	0	0	0	0	0	0	0	0	0	0	0	0
AT3G15359	AT3G15359	unknown protein; Ha. [Source:TAIR;Acc:AT3G15359]	0	1	0	1	0	1	0	1	-0.920055	1	0	1	-0.903266	1	0	1	AT3G15359	0	0	0	0	0	0	0	0	0	0	0	0	0	0	0	0	0	0	0	0	0	0	0	0	0	0	1	0	0	0	0	0	0	0	0	0	0	1	0	0	0	0	0	0	0	0	0	0
AT3G15548	AT3G15548	Transmembrane protein [Source:UniProtKB/TrEMBL;Acc:B3H4Q8]	0	1	0	1	0	1	0	1	0	1	0	1	0	1	0	1	AT3G15548	0	0	0	0	0	0	0	0	0	0	0	0	0	0	0	0	0	0	0	0	0	0	0	0	0	0	0	0	0	0	0	0	0	0	0	0	0	0	0	0	0	0	0	0	0	0	0	0
AT3G15578	AT3G15578	unknown protein; Ha. [Source:TAIR;Acc:AT3G15578]	0	1	0	1	0	1	0	1	0	1	0	1	0	1	0	1	AT3G15578	0	0	0	0	0	0	0	0	0	0	0	0	0	0	0	0	0	0	0	0	0	0	0	0	0	0	0	0	0	0	0	0	0	0	0	0	0	0	0	0	0	0	0	0	0	0	0	0
AT3G15604	AT3G15604	unknown protein; Ha. [Source:TAIR;Acc:AT3G15604]	0	1	0	1	0	1	0	1	0	1	0	1	0	1	0	1	AT3G15604	0	0	0	0	0	0	0	0	0	0	0	0	0	0	0	0	0	0	0	0	0	0	0	0	0	0	0	0	0	0	0	0	0	0	0	0	0	0	0	0	0	0	0	0	0	0	0	0
AT3G15635	AT3G15635	NA	0	1	0	1	0	1	0	1	0	1	0	1	0	1	0	1	AT3G15635	0	0	0	0	0	0	0	0	0	0	0	0	0	0	0	0	0	0	0	0	0	0	0	0	0	0	0	0	0	0	0	0	0	0	0	0	0	0	0	0	0	0	0	0	0	0	0	0
AT3G15860	AT3G15860	Plant self-incompatibility protein S1 family protein [Source:UniProtKB/TrEMBL;Acc:Q5XVB9]	0	1	0	1	0	1	0	1	0	1	-1.74538	1	0	1	-1.09408	1	AT3G15860	0	0	0	0	0	0	0	0	0	0	0	0	0	0	0	0	0	0	0	0	0	0	0	0	0	0	0	0	0	0	0	0	2	0	0	0	0	0	0	0	0	0	1	0	0	0	0	0
AT3G15870	ADS3.2	Probable lipid desaturase ADS3.2, chloroplastic [Source:UniProtKB/Swiss-Prot;Acc:Q9LVZ3]	0	1	0	1	0	1	0	1	0	1	-0.918249	1	0	1	0.829472	1	AT3G15870	0	0	0	0	0	0	0	0	0	0	0	0	0	0	0	0	0	0	0	0	0	0	0	0	0	0	0	0	0	0	0	0	1	0	0	0	0	0	0	0	0	0	0	0	0	0	1	0
AT3G15909	AT3G15909	unknown protein; LOCATED IN: mitochondrion; Ha. [Source:TAIR;Acc:AT3G15909]	0	1	0	1	0	1	0	1	0	1	0	1	0	1	0	1	AT3G15909	0	0	0	0	0	0	0	0	0	0	0	0	0	0	0	0	0	0	0	0	0	0	0	0	0	0	0	0	0	0	0	0	0	0	0	0	0	0	0	0	0	0	0	0	0	0	0	0
AT3G15910	AT3G15910	unknown protein; Ha. [Source:TAIR;Acc:AT3G15910]	0	1	1.06029	1	0	1	0	1	0	1	1.0053	1	-0.903266	1	0.829472	1	AT3G15910	0	0	0	0	0	0	0	0	0	0	1	0	0	0	0	0	0	0	0	0	0	0	0	0	0	0	0	0	0	0	0	0	0	1	0	0	0	0	1	0	0	0	0	0	0	1	0	0
AT3G15930	PCMP-E51	Putative pentatricopeptide repeat-containing protein At3g15930 [Source:UniProtKB/Swiss-Prot;Acc:Q9LSB8]	0	1	0	1	0	1	0	1	0	1	0	1	0	1	0	1	AT3G15930	0	0	0	0	0	0	0	0	0	0	0	0	0	0	0	0	0	0	0	0	0	0	0	0	0	0	0	0	0	0	0	0	0	0	0	0	0	0	0	0	0	0	0	0	0	0	0	0
AT3G16117	AT3G16117	unknown protein; Ha. [Source:TAIR;Acc:AT3G16117]	0	1	0	1	0	1	0	1	0	1	0	1	0	1	0	1	AT3G16117	0	0	0	0	0	0	0	0	0	0	0	0	0	0	0	0	0	0	0	0	0	0	0	0	0	0	0	0	0	0	0	0	0	0	0	0	0	0	0	0	0	0	0	0	0	0	0	0
AT3G16130	ATROPGEF13	RHO guanyl-nucleotide exchange factor 13 [Source:TAIR;Acc:AT3G16130]	0	1	0	1	0	1	0	1	0	1	0	1	0	1	0	1	AT3G16130	0	0	0	0	0	0	0	0	0	0	0	0	0	0	0	0	0	0	0	0	0	0	0	0	0	0	0	0	0	0	0	0	0	0	0	0	0	0	0	0	0	0	0	0	0	0	0	0
AT3G16432	AT3G16432	unknown protein; LOCATED IN: endomembrane system; Ha. [Source:TAIR;Acc:AT3G16432]	0	1	0	1	0	1	0	1	0	1	0	1	0	1	0	1	AT3G16432	0	0	0	0	0	0	0	0	0	0	0	0	0	0	0	0	0	0	0	0	0	0	0	0	0	0	0	0	0	0	0	0	0	0	0	0	0	0	0	0	0	0	0	0	0	0	0	0
AT3G16550	DEGP12	Putative protease Do-like 12, mitochondrial [Source:UniProtKB/Swiss-Prot;Acc:Q9LK70]	0	1	0	1	0	1	0	1	0	1	0	1	0	1	0	1	AT3G16550	0	0	0	0	0	0	0	0	0	0	0	0	0	0	0	0	0	0	0	0	0	0	0	0	0	0	0	0	0	0	0	0	0	0	0	0	0	0	0	0	0	0	0	0	0	0	0	0
AT3G16580	AT3G16580	F-box/kelch-repeat protein At3g16580 [Source:UniProtKB/Swiss-Prot;Acc:Q9LUS6]	0	1	0	1	0	1	0	1	0	1	0	1	0	1	0	1	AT3G16580	0	0	0	0	0	0	0	0	0	0	0	0	0	0	0	0	0	0	0	0	0	0	0	0	0	0	0	0	0	0	0	0	0	0	0	0	0	0	0	0	0	0	0	0	0	0	0	0
AT3G16600	AT3G16600	SNF2 domain-containing protein / helicase domain-containing protein / zinc finger protein-like protein [Source:UniProtKB/TrEMBL;Acc:F4J2R0]	1.74465	1	0	1	0	1	0	1	0	1	0	1	0	1	0	1	AT3G16600	0	0	0	1	1	0	0	0	0	0	0	0	0	0	0	0	0	0	0	0	0	0	0	0	0	0	0	0	0	0	0	0	0	0	0	0	0	0	0	0	0	0	0	0	0	0	0	0
AT3G16820	AT3G16820	Putative F-box protein At3g16820 [Source:UniProtKB/Swiss-Prot;Acc:Q9LRZ2]	0	1	0	1	0	1	0	1	0	1	0	1	0	1	0	1	AT3G16820	0	0	0	0	0	0	0	0	0	0	0	0	0	0	0	0	0	0	0	0	0	0	0	0	0	0	0	0	0	0	0	0	0	0	0	0	0	0	0	0	0	0	0	0	0	0	0	0
AT3G16880	AT3G16880	Putative F-box/kelch-repeat protein At3g16880 [Source:UniProtKB/Swiss-Prot;Acc:Q9LIB4]	0	1	0	1	0	1	0	1	0	1	0	1	0	1	0	1	AT3G16880	0	0	0	0	0	0	0	0	0	0	0	0	0	0	0	0	0	0	0	0	0	0	0	0	0	0	0	0	0	0	0	0	0	0	0	0	0	0	0	0	0	0	0	0	0	0	0	0
AT3G16895	AT3G16895	Defensin-like protein 47 [Source:UniProtKB/Swiss-Prot;Acc:Q3E7C7]	0	1	0	1	0	1	0	1	0	1	0	1	0	1	0	1	AT3G16895	0	0	0	0	0	0	0	0	0	0	0	0	0	0	0	0	0	0	0	0	0	0	0	0	0	0	0	0	0	0	0	0	0	0	0	0	0	0	0	0	0	0	0	0	0	0	0	0
AT3G16930	AT3G16930	unknown protein; Ha. [Source:TAIR;Acc:AT3G16930]	0	1	0	1	0	1	0	1	-0.920055	1	0	1	0	1	0	1	AT3G16930	0	0	0	0	0	0	0	0	0	0	0	0	0	0	0	0	0	0	0	0	0	0	0	0	1	0	0	0	0	0	0	0	0	0	0	0	0	0	0	0	0	0	0	0	0	0	0	0
AT3G16960	AT3G16960	Plant self-incompatibility protein S1 family protein [Source:UniProtKB/TrEMBL;Acc:F4J3Y5]	0	1	0	1	0	1	0	1	0	1	0	1	0	1	0	1	AT3G16960	0	0	0	0	0	0	0	0	0	0	0	0	0	0	0	0	0	0	0	0	0	0	0	0	0	0	0	0	0	0	0	0	0	0	0	0	0	0	0	0	0	0	0	0	0	0	0	0
AT3G16970	AT3G16970	Plant self-incompatibility protein S1 family [Source:UniProtKB/TrEMBL;Acc:Q3EB54]	0	1	0	1	0	1	0	1	0	1	0	1	0	1	0	1	AT3G16970	0	0	0	0	0	0	0	0	0	0	0	0	0	0	0	0	0	0	0	0	0	0	0	0	0	0	0	0	0	0	0	0	0	0	0	0	0	0	0	0	0	0	0	0	0	0	0	0
AT3G17060	PME67	Probable pectinesterase 67 [Source:UniProtKB/Swiss-Prot;Acc:Q9LSP1]	0	1	0	1	0	1	0	1	0	1	0	1	0	1	0	1	AT3G17060	0	0	0	0	0	0	0	0	0	0	0	0	0	0	0	0	0	0	0	0	0	0	0	0	0	0	0	0	0	0	0	0	0	0	0	0	0	0	0	0	0	0	0	0	0	0	0	0
AT3G17080	AT3G17080	Plant self-incompatibility protein S1 family [Source:UniProtKB/TrEMBL;Acc:Q9LSN9]	0	1	0	1	0	1	0	1	0	1	0	1	0	1	0	1	AT3G17080	0	0	0	0	0	0	0	0	0	0	0	0	0	0	0	0	0	0	0	0	0	0	0	0	0	0	0	0	0	0	0	0	0	0	0	0	0	0	0	0	0	0	0	0	0	0	0	0
AT3G17140	AT3G17140	Plant invertase/pectin methylesterase inhibitor superfamily protein [Source:UniProtKB/TrEMBL;Acc:F4J405]	0	1	0	1	0	1	0	1	0	1	0	1	0	1	0	1	AT3G17140	0	0	0	0	0	0	0	0	0	0	0	0	0	0	0	0	0	0	0	0	0	0	0	0	0	0	0	0	0	0	0	0	0	0	0	0	0	0	0	0	0	0	0	0	0	0	0	0
AT3G17150	AT3G17150	Plant invertase/pectin methylesterase inhibitor superfamily protein [Source:UniProtKB/TrEMBL;Acc:Q0WR80]	0	1	0	1	0	1	0	1	0	1	0	1	0	1	0.829472	1	AT3G17150	0	0	0	0	0	0	0	0	0	0	0	0	0	0	0	0	0	0	0	0	0	0	0	0	0	0	0	0	0	0	0	0	0	0	0	0	0	0	0	0	0	0	0	0	0	1	0	0
AT3G17152	AT3G17152	Invertase inhibitor-like protein [Source:UniProtKB/TrEMBL;Acc:Q9LSN2]	0	1	0	1	0	1	0	1	0	1	0	1	0	1	0	1	AT3G17152	0	0	0	0	0	0	0	0	0	0	0	0	0	0	0	0	0	0	0	0	0	0	0	0	0	0	0	0	0	0	0	0	0	0	0	0	0	0	0	0	0	0	0	0	0	0	0	0
AT3G17155	AT3G17155	Defensin-like protein 46 [Source:UniProtKB/Swiss-Prot;Acc:Q2V3V1]	0	1	0	1	0	1	0	1	0	1	0	1	0	1	0	1	AT3G17155	0	0	0	0	0	0	0	0	0	0	0	0	0	0	0	0	0	0	0	0	0	0	0	0	0	0	0	0	0	0	0	0	0	0	0	0	0	0	0	0	0	0	0	0	0	0	0	0
AT3G17190	AT3G17190	unknown protein; Ha. [Source:TAIR;Acc:AT3G17190]	0	1	0	1	0	1	0	1	0	1	0	1	0	1	0	1	AT3G17190	0	0	0	0	0	0	0	0	0	0	0	0	0	0	0	0	0	0	0	0	0	0	0	0	0	0	0	0	0	0	0	0	0	0	0	0	0	0	0	0	0	0	0	0	0	0	0	0
AT3G17227	AT3G17227	Plant invertase/pectin methylesterase inhibitor superfamily protein [Source:UniProtKB/TrEMBL;Acc:A0A1I9LPY7]	0	1	0	1	0.939306	1	0	1	0.0417275	1	0	1	1.02029	1	0.829472	1	AT3G17227	0	0	0	0	0	0	0	0	0	0	0	0	0	0	0	1	0	0	0	0	0	0	0	0	1	0	0	0	0	1	0	0	0	0	0	0	0	0	0	0	1	0	0	0	0	0	1	0
AT3G17230	AT3G17230	Plant invertase/pectin methylesterase inhibitor superfamily protein [Source:UniProtKB/TrEMBL;Acc:Q9LUU8]	0	1	0	1	0	1	0	1	0	1	0	1	1.02029	1	0	1	AT3G17230	0	0	0	0	0	0	0	0	0	0	0	0	0	0	0	0	0	0	0	0	0	0	0	0	0	0	0	0	0	0	0	0	0	0	0	0	0	0	0	0	0	1	0	0	0	0	0	0
AT3G17261	AT3G17261	Transmembrane protein [Source:UniProtKB/TrEMBL;Acc:B3H5A7]	0	1	0	1	0	1	0	1	0	1	0	1	0	1	0	1	AT3G17261	0	0	0	0	0	0	0	0	0	0	0	0	0	0	0	0	0	0	0	0	0	0	0	0	0	0	0	0	0	0	0	0	0	0	0	0	0	0	0	0	0	0	0	0	0	0	0	0
AT3G17265	AT3G17265	Putative F-box protein At3g17265 [Source:UniProtKB/Swiss-Prot;Acc:Q9LUU5]	0	1	0	1	0	1	0	1	0	1	0	1	0	1	0	1	AT3G17265	0	0	0	0	0	0	0	0	0	0	0	0	0	0	0	0	0	0	0	0	0	0	0	0	0	0	0	0	0	0	0	0	0	0	0	0	0	0	0	0	0	0	0	0	0	0	0	0
AT3G17320	AT3G17320	F-box protein At3g17320 [Source:UniProtKB/Swiss-Prot;Acc:Q9LUT9]	0.902108	1	0.181743	1	1.51823	1	0	1	0	1	-0.918249	1	1.87911	1	0	1	AT3G17320	0	0	0	1	0	0	2	0	0	1	1	0	0	0	1	0	0	3	0	0	0	0	0	0	0	0	0	0	0	0	0	1	0	0	0	0	0	0	0	1	1	0	0	0	0	0	0	0
AT3G17370	AT3G17370	Pentatricopeptide repeat (PPR) superfamily protein [Source:UniProtKB/TrEMBL;Acc:F4J555]	0.902108	1	0	1	-2.83359	1	0	1	0	1	0	1	0	1	0	1	AT3G17370	0	0	0	1	0	0	0	0	0	0	0	0	0	3	1	0	0	0	0	0	0	0	0	0	0	0	0	0	0	0	0	0	0	0	0	0	0	0	0	0	0	0	0	0	0	0	0	0
AT3G17480	AT3G17480	Putative F-box protein At3g17480 [Source:UniProtKB/Swiss-Prot;Acc:Q9LUP9]	0	1	0	1	0	1	0	1	0	1	0	1	0	1	0	1	AT3G17480	0	0	0	0	0	0	0	0	0	0	0	0	0	0	0	0	0	0	0	0	0	0	0	0	0	0	0	0	0	0	0	0	0	0	0	0	0	0	0	0	0	0	0	0	0	0	0	0
AT3G17490	AT3G17490	Putative F-box protein At3g17490 [Source:UniProtKB/Swiss-Prot;Acc:Q9LUP8]	0	1	0	1	0	1	0	1	0	1	0	1	0	1	0	1	AT3G17490	0	0	0	0	0	0	0	0	0	0	0	0	0	0	0	0	0	0	0	0	0	0	0	0	0	0	0	0	0	0	0	0	0	0	0	0	0	0	0	0	0	0	0	0	0	0	0	0
AT3G17500	AT3G17500	F-box family protein [Source:TAIR;Acc:AT3G17500]	0	1	0	1	0	1	0	1	0	1	0	1	0	1	0	1	AT3G17500	0	0	0	0	0	0	0	0	0	0	0	0	0	0	0	0	0	0	0	0	0	0	0	0	0	0	0	0	0	0	0	0	0	0	0	0	0	0	0	0	0	0	0	0	0	0	0	0
AT3G17530	AT3G17530	F-box/kelch-repeat protein At3g17530 [Source:UniProtKB/Swiss-Prot;Acc:Q9LUP5]	0	1	0	1	0	1	0	1	0	1	0	1	0	1	2.29871	1	AT3G17530	0	0	0	0	0	0	0	0	0	0	0	0	0	0	0	0	0	0	0	0	0	0	0	0	0	0	0	0	0	0	0	0	0	0	0	0	0	0	0	0	0	0	0	0	0	2	1	0
AT3G17540	AT3G17540	Putative F-box/kelch-repeat protein At3g17540 [Source:UniProtKB/Swiss-Prot;Acc:Q9LUP4]	0	1	0	1	0	1	0	1	0	1	0	1	0	1	0	1	AT3G17540	0	0	0	0	0	0	0	0	0	0	0	0	0	0	0	0	0	0	0	0	0	0	0	0	0	0	0	0	0	0	0	0	0	0	0	0	0	0	0	0	0	0	0	0	0	0	0	0
AT3G17550	AT3G17550	Haloacid dehalogenase-like hydrolase (HAD) superfamily protein [Source:UniProtKB/TrEMBL;Acc:Q9LUP3]	0	1	0	1	0	1	0	1	0	1	0	1	0	1	0	1	AT3G17550	0	0	0	0	0	0	0	0	0	0	0	0	0	0	0	0	0	0	0	0	0	0	0	0	0	0	0	0	0	0	0	0	0	0	0	0	0	0	0	0	0	0	0	0	0	0	0	0
AT3G17560	AT3G17560	Putative F-box protein At3g17560 [Source:UniProtKB/Swiss-Prot;Acc:Q9LUP2]	0	1	0	1	0	1	0	1	0	1	0	1	0	1	0	1	AT3G17560	0	0	0	0	0	0	0	0	0	0	0	0	0	0	0	0	0	0	0	0	0	0	0	0	0	0	0	0	0	0	0	0	0	0	0	0	0	0	0	0	0	0	0	0	0	0	0	0
AT3G17570	AT3G17570	Putative F-box/kelch-repeat protein At3g17570 [Source:UniProtKB/Swiss-Prot;Acc:Q9LUP1]	0	1	0	1	0	1	0	1	0	1	1.0053	1	0	1	0	1	AT3G17570	0	0	0	0	0	0	0	0	0	0	0	0	0	0	0	0	0	0	0	0	0	0	0	0	0	0	0	0	0	0	0	0	0	1	0	0	0	0	0	0	0	0	0	0	0	0	0	0
AT3G17620	AT3G17620	Putative F-box protein At3g17620 [Source:UniProtKB/Swiss-Prot;Acc:Q9LUN5]	1.59211	1	0	1	0.939306	1	0	1	0	1	1.0053	1	0	1	0	1	AT3G17620	0	0	0	2	0	0	0	0	0	0	0	0	0	0	0	1	0	0	0	0	0	0	0	0	0	0	0	0	0	0	0	0	0	0	0	1	0	0	0	0	0	0	0	0	0	0	0	0
AT3G17675	AT3G17675	Blue copper-binding protein-like [Source:UniProtKB/TrEMBL;Acc:Q9LUM8]	0	1	0	1	0.939306	1	0	1	0	1	0	1	-0.903266	1	1.35862	1	AT3G17675	0	0	0	0	0	0	0	0	0	0	0	0	0	0	0	0	1	0	0	0	0	0	0	0	0	0	0	0	0	0	0	0	0	0	0	0	0	0	1	0	0	0	0	1	0	3	0	0
AT3G17765	AT3G17765	Transmembrane protein (Fragment) [Source:UniProtKB/TrEMBL;Acc:A0A1I9LPW0]	0	1	-0.863266	1	0.939306	1	0	1	0	1	0	1	0	1	0	1	AT3G17765	0	0	0	0	0	0	0	0	1	0	0	0	0	0	0	0	1	0	0	0	0	0	0	0	0	0	0	0	0	0	0	0	0	0	0	0	0	0	0	0	0	0	0	0	0	0	0	0
AT3G18120	AT3G18120	F-box associated ubiquitination effector family protein [Source:UniProtKB/TrEMBL;Acc:Q9LV29]	0	1	0	1	0	1	0	1	0	1	0	1	0	1	-1.09408	1	AT3G18120	0	0	0	0	0	0	0	0	0	0	0	0	0	0	0	0	0	0	0	0	0	0	0	0	0	0	0	0	0	0	0	0	0	0	0	0	0	0	0	0	0	0	0	0	1	0	0	0
AT3G18150	AT3G18150	RNI-like superfamily protein [Source:TAIR;Acc:AT3G18150]	0.902108	1	0	1	0	1	0	1	0	1	0	1	0	1	0	1	AT3G18150	0	0	0	1	0	0	0	0	0	0	0	0	0	0	0	0	0	0	0	0	0	0	0	0	0	0	0	0	0	0	0	0	0	0	0	0	0	0	0	0	0	0	0	0	0	0	0	0
AT3G18220	LPP4	Probable lipid phosphate phosphatase 4 [Source:UniProtKB/Swiss-Prot;Acc:Q0WNG6]	0	1	0	1	-0.984247	1	0	1	0	1	-0.918249	1	0	1	0	1	AT3G18220	0	0	0	0	0	0	0	0	0	0	0	0	0	1	0	0	0	0	0	0	0	0	0	0	0	0	0	0	0	0	0	1	0	0	0	0	0	0	0	0	0	0	0	0	0	0	0	0
AT3G18291	AT3G18291	unknown protein; Ha. [Source:TAIR;Acc:AT3G18291]	0	1	0	1	0	1	0	1	0	1	0	1	0	1	0	1	AT3G18291	0	0	0	0	0	0	0	0	0	0	0	0	0	0	0	0	0	0	0	0	0	0	0	0	0	0	0	0	0	0	0	0	0	0	0	0	0	0	0	0	0	0	0	0	0	0	0	0
AT3G18340	AT3G18340	Putative F-box protein At3g18340 [Source:UniProtKB/Swiss-Prot;Acc:Q9LS56]	0	1	0	1	0	1	0	1	0	1	0	1	0	1	0	1	AT3G18340	0	0	0	0	0	0	0	0	0	0	0	0	0	0	0	0	0	0	0	0	0	0	0	0	0	0	0	0	0	0	0	0	0	0	0	0	0	0	0	0	0	0	0	0	0	0	0	0
AT3G18460	PCR4	Protein PLANT CADMIUM RESISTANCE 4 [Source:UniProtKB/Swiss-Prot;Acc:Q9LS44]	1.92146	1	-2.70252	1	-2.40938	1	0	1	-1.01838	1	-2.39768	1	0.461074	1	-1.09408	1	AT3G18460	0	0	0	0	0	2	1	0	3	0	0	0	0	1	2	0	0	0	0	0	0	0	0	0	0	2	0	0	0	1	2	0	1	0	0	0	1	0	2	1	1	2	0	1	0	0	0	0
AT3G18518	RTFL20	DVL7 [Source:UniProtKB/TrEMBL;Acc:Q6IM94]	0	1	0	1	0	1	0	1	0	1	0	1	0	1	0	1	AT3G18518	0	0	0	0	0	0	0	0	0	0	0	0	0	0	0	0	0	0	0	0	0	0	0	0	0	0	0	0	0	0	0	0	0	0	0	0	0	0	0	0	0	0	0	0	0	0	0	0
AT3G18650	AGL103	Agamous-like MADS-box protein AGL103 [Source:UniProtKB/Swiss-Prot;Acc:Q9LSB2]	0	1	0	1	0	1	0	1	0	1	0	1	0	1	0	1	AT3G18650	0	0	0	0	0	0	0	0	0	0	0	0	0	0	0	0	0	0	0	0	0	0	0	0	0	0	0	0	0	0	0	0	0	0	0	0	0	0	0	0	0	0	0	0	0	0	0	0
AT3G18700	AT3G18700	Transmembrane protein [Source:UniProtKB/TrEMBL;Acc:F4J8U4]	0	1	1.06029	1	0	1	0	1	0	1	0	1	0	1	0	1	AT3G18700	0	0	0	0	0	0	0	0	0	0	0	1	0	0	0	0	0	0	0	0	0	0	0	0	0	0	0	0	0	0	0	0	0	0	0	0	0	0	0	0	0	0	0	0	0	0	0	0
AT3G18775	AT3G18775	NA	0	1	0	1	0	1	0	1	0	1	0	1	0	1	0	1	AT3G18775	0	0	0	0	0	0	0	0	0	0	0	0	0	0	0	0	0	0	0	0	0	0	0	0	0	0	0	0	0	0	0	0	0	0	0	0	0	0	0	0	0	0	0	0	0	0	0	0
AT3G18905	AT3G18905	F-box/associated interaction domain protein [Source:UniProtKB/TrEMBL;Acc:Q9LHM8]	0	1	0	1	0	1	0	1	0	1	0	1	0	1	0	1	AT3G18905	0	0	0	0	0	0	0	0	0	0	0	0	0	0	0	0	0	0	0	0	0	0	0	0	0	0	0	0	0	0	0	0	0	0	0	0	0	0	0	0	0	0	0	0	0	0	0	0
AT3G18915	AT3G18915	Transmembrane protein [Source:UniProtKB/TrEMBL;Acc:A0A1I9LRC5]	2.17574	1	0	1	0	1	0	1	0	1	0	1	0	1	0	1	AT3G18915	0	0	0	3	0	0	0	0	0	0	0	0	0	0	0	0	0	0	0	0	0	0	0	0	0	0	0	0	0	0	0	0	0	0	0	0	0	0	0	0	0	0	0	0	0	0	0	0
AT3G18957	AT3G18957	unknown protein; FUNCTIONS IN: molecular_function unknown; INVOLVED IN: biological_process unknown; LOCATED IN: cellular_component unknown; Ha. [Source:TAIR;Acc:AT3G18957]	0	1	0	1	0	1	0	1	0	1	0	1	0	1	0	1	AT3G18957	0	0	0	0	0	0	0	0	0	0	0	0	0	0	0	0	0	0	0	0	0	0	0	0	0	0	0	0	0	0	0	0	0	0	0	0	0	0	0	0	0	0	0	0	0	0	0	0
AT3G19035	AT3G19035	Transmembrane protein [Source:UniProtKB/TrEMBL;Acc:B3H5B6]	0	1	0	1	0	1	0	1	0	1	0	1	0	1	0	1	AT3G19035	0	0	0	0	0	0	0	0	0	0	0	0	0	0	0	0	0	0	0	0	0	0	0	0	0	0	0	0	0	0	0	0	0	0	0	0	0	0	0	0	0	0	0	0	0	0	0	0
AT3G19055	AT3G19055	unknown protein; Ha. [Source:TAIR;Acc:AT3G19055]	0	1	0	1	0	1	0	1	0	1	0	1	0	1	0	1	AT3G19055	0	0	0	0	0	0	0	0	0	0	0	0	0	0	0	0	0	0	0	0	0	0	0	0	0	0	0	0	0	0	0	0	0	0	0	0	0	0	0	0	0	0	0	0	0	0	0	0
AT3G19085	AT3G19085	F-box/RNI/FBD-like domain protein [Source:UniProtKB/TrEMBL;Acc:A0A178VIK9]	-0.894381	1	1.06029	1	0	1	0	1	0	1	0	1	0	1	-0.132298	1	AT3G19085	0	0	2	0	0	1	0	0	0	0	1	0	0	0	0	0	0	0	0	0	0	0	0	0	0	0	0	0	0	0	0	0	0	0	0	0	0	0	0	0	0	0	0	1	0	0	1	0
AT3G19140	ATL62	Putative RING-H2 finger protein ATL62 [Source:UniProtKB/Swiss-Prot;Acc:Q9LJL6]	0	1	0	1	0	1	0	1	0	1	0	1	0	1	0	1	AT3G19140	0	0	0	0	0	0	0	0	0	0	0	0	0	0	0	0	0	0	0	0	0	0	0	0	0	0	0	0	0	0	0	0	0	0	0	0	0	0	0	0	0	0	0	0	0	0	0	0
AT3G19160	IPT8	Adenylate isopentenyltransferase 8, chloroplastic [Source:UniProtKB/Swiss-Prot;Acc:Q9LJL4]	0	1	0	1	0	1	0	1	0	1	0	1	0	1	0	1	AT3G19160	0	0	0	0	0	0	0	0	0	0	0	0	0	0	0	0	0	0	0	0	0	0	0	0	0	0	0	0	0	0	0	0	0	0	0	0	0	0	0	0	0	0	0	0	0	0	0	0
AT3G19274	AT3G19274	unknown protein; Ha. [Source:TAIR;Acc:AT3G19274]	0	1	0	1	0	1	0	1	0	1	0	1	0	1	-1.09408	1	AT3G19274	0	0	0	0	0	0	0	0	0	0	0	0	0	0	0	0	0	0	0	0	0	0	0	0	0	0	0	0	0	0	0	0	0	0	0	0	0	0	0	0	0	0	0	0	1	0	0	0
AT3G19410	AT3G19410	Putative F-box/kelch-repeat protein At3g19410 [Source:UniProtKB/Swiss-Prot;Acc:Q9LT76]	0	1	0	1	0	1	0	1	0	1	0	1	0	1	0	1	AT3G19410	0	0	0	0	0	0	0	0	0	0	0	0	0	0	0	0	0	0	0	0	0	0	0	0	0	0	0	0	0	0	0	0	0	0	0	0	0	0	0	0	0	0	0	0	0	0	0	0
AT3G19560	AT3G19560	Putative F-box protein At3g19560 [Source:UniProtKB/Swiss-Prot;Acc:Q9LJP0]	0	1	0	1	0	1	0	1	0	1	0	1	0	1	0	1	AT3G19560	0	0	0	0	0	0	0	0	0	0	0	0	0	0	0	0	0	0	0	0	0	0	0	0	0	0	0	0	0	0	0	0	0	0	0	0	0	0	0	0	0	0	0	0	0	0	0	0
AT3G19565	AT3G19565	F-box/associated interaction domain protein [Source:UniProtKB/TrEMBL;Acc:A0A1I9LSV6]	0	1	0	1	0	1	0	1	0	1	0	1	0	1	0	1	AT3G19565	0	0	0	0	0	0	0	0	0	0	0	0	0	0	0	0	0	0	0	0	0	0	0	0	0	0	0	0	0	0	0	0	0	0	0	0	0	0	0	0	0	0	0	0	0	0	0	0
AT3G19600	CPL5	RNA polymerase II C-terminal domain phosphatase-like 5 [Source:UniProtKB/Swiss-Prot;Acc:F4JCB2]	0	1	0	1	0	1	0	1	0	1	0	1	0	1	0	1	AT3G19600	0	0	0	0	0	0	0	0	0	0	0	0	0	0	0	0	0	0	0	0	0	0	0	0	0	0	0	0	0	0	0	0	0	0	0	0	0	0	0	0	0	0	0	0	0	0	0	0
AT3G19610	AT3G19610	Plant protein of unknown function (DUF936) [Source:TAIR;Acc:AT3G19610]	0	1	0	1	0	1	0	1	0	1	0	1	0	1	0	1	AT3G19610	0	0	0	0	0	0	0	0	0	0	0	0	0	0	0	0	0	0	0	0	0	0	0	0	0	0	0	0	0	0	0	0	0	0	0	0	0	0	0	0	0	0	0	0	0	0	0	0
AT3G19613	AT3G19613	NA	0	1	0	1	0	1	0	1	0	1	0	1	-0.903266	1	-2.62001	1	AT3G19613	0	0	0	0	0	0	0	0	0	0	0	0	0	0	0	0	0	0	0	0	0	0	0	0	0	0	0	0	0	0	0	0	0	0	0	0	0	0	1	0	0	0	3	0	0	0	0	0
AT3G19690	AT3G19690	At3g19690 [Source:UniProtKB/TrEMBL;Acc:Q9LJM5]	-0.059661	1	2.04612	1	-0.984247	1	0	1	2.4974	1	0.118083	1	1.93835	1	-0.132298	1	AT3G19690	1	0	0	1	0	0	0	0	0	0	2	0	0	1	0	0	0	0	0	0	0	0	0	0	0	0	0	0	3	0	0	0	2	0	1	1	0	0	0	0	1	1	0	1	0	1	0	0
AT3G19880	AT3G19880	F-box protein At3g19880 [Source:UniProtKB/Swiss-Prot;Acc:Q9LT21]	0	1	0	1	0	1	0	1	0	1	0	1	0	1	0	1	AT3G19880	0	0	0	0	0	0	0	0	0	0	0	0	0	0	0	0	0	0	0	0	0	0	0	0	0	0	0	0	0	0	0	0	0	0	0	0	0	0	0	0	0	0	0	0	0	0	0	0
AT3G19890	AT3G19890	F-box protein At3g19890 [Source:UniProtKB/Swiss-Prot;Acc:Q4PSN8]	0	1	0	1	0	1	0	1	0	1	0	1	0	1	0.829472	1	AT3G19890	0	0	0	0	0	0	0	0	0	0	0	0	0	0	0	0	0	0	0	0	0	0	0	0	0	0	0	0	0	0	0	0	0	0	0	0	0	0	0	0	0	0	0	0	0	0	1	0
AT3G20030	AT3G20030	Putative F-box protein At3g20030 [Source:UniProtKB/Swiss-Prot;Acc:Q9LJZ8]	0	1	0	1	0	1	0	1	0	1	0	1	0	1	0	1	AT3G20030	0	0	0	0	0	0	0	0	0	0	0	0	0	0	0	0	0	0	0	0	0	0	0	0	0	0	0	0	0	0	0	0	0	0	0	0	0	0	0	0	0	0	0	0	0	0	0	0
AT3G20220	AT3G20220	SAUR-like auxin-responsive protein family [Source:UniProtKB/TrEMBL;Acc:Q9LJX7]	0.902108	1	0	1	0	1	0	1	0	1	0	1	0	1	0.829472	1	AT3G20220	0	0	0	0	1	0	0	0	0	0	0	0	0	0	0	0	0	0	0	0	0	0	0	0	0	0	0	0	0	0	0	0	0	0	0	0	0	0	0	0	0	0	0	0	0	0	1	0
AT3G20362	AT3G20362	unknown protein; FUNCTIONS IN: molecular_function unknown; INVOLVED IN: biological_process unknown; LOCATED IN: endomembrane system; Ha. [Source:TAIR;Acc:AT3G20362]	0	1	0	1	0	1	0	1	-0.920055	1	1.0053	1	0	1	0	1	AT3G20362	0	0	0	0	0	0	0	0	0	0	0	0	0	0	0	0	0	0	0	0	0	0	0	0	1	0	0	0	0	0	0	0	0	0	1	0	0	0	0	0	0	0	0	0	0	0	0	0
AT3G20555	AT3G20555	unknown protein; BEST Arabidopsis thaliana protein match is: Protein of unknown function (DUF626) (TAIR:AT3G44770.2); Ha. [Source:TAIR;Acc:AT3G20555]	0	1	-0.863266	1	0	1	0	1	0	1	0	1	0	1	0	1	AT3G20555	0	0	0	0	0	0	0	1	0	0	0	0	0	0	0	0	0	0	0	0	0	0	0	0	0	0	0	0	0	0	0	0	0	0	0	0	0	0	0	0	0	0	0	0	0	0	0	0
AT3G20690	AT3G20690	F-box protein At3g20690 [Source:UniProtKB/Swiss-Prot;Acc:Q1PEN8]	0.902108	1	0	1	0	1	0	1	0	1	0	1	1.02029	1	0	1	AT3G20690	0	0	0	1	0	0	0	0	0	0	0	0	0	0	0	0	0	0	0	0	0	0	0	0	0	0	0	0	0	0	0	0	0	0	0	0	0	0	0	0	0	1	0	0	0	0	0	0
AT3G20700	AT3G20700	F-box associated ubiquitination effector family protein [Source:UniProtKB/TrEMBL;Acc:Q9LHQ2]	0	1	0	1	0	1	0	1	0	1	0	1	0	1	0	1	AT3G20700	0	0	0	0	0	0	0	0	0	0	0	0	0	0	0	0	0	0	0	0	0	0	0	0	0	0	0	0	0	0	0	0	0	0	0	0	0	0	0	0	0	0	0	0	0	0	0	0
AT3G20750	GATA29	GATA transcription factor 29 [Source:UniProtKB/Swiss-Prot;Acc:Q9LT45]	0	1	0	1	0	1	0	1	0	1	0	1	0	1	0	1	AT3G20750	0	0	0	0	0	0	0	0	0	0	0	0	0	0	0	0	0	0	0	0	0	0	0	0	0	0	0	0	0	0	0	0	0	0	0	0	0	0	0	0	0	0	0	0	0	0	0	0
AT3G20900	AT3G20900	Transmembrane protein [Source:UniProtKB/TrEMBL;Acc:Q3EB32]	0	1	0	1	0	1	0	1	0	1	0	1	0	1	0	1	AT3G20900	0	0	0	0	0	0	0	0	0	0	0	0	0	0	0	0	0	0	0	0	0	0	0	0	0	0	0	0	0	0	0	0	0	0	0	0	0	0	0	0	0	0	0	0	0	0	0	0
AT3G20950	CYP705A32	Cytochrome P450, family 705, subfamily A, polypeptide 32 [Source:UniProtKB/TrEMBL;Acc:Q9LIG8]	0.902108	1	0	1	0	1	0	1	0	1	0	1	0	1	0	1	AT3G20950	0	0	0	0	0	1	0	0	0	0	0	0	0	0	0	0	0	0	0	0	0	0	0	0	0	0	0	0	0	0	0	0	0	0	0	0	0	0	0	0	0	0	0	0	0	0	0	0
AT3G20980	AT3G20980	Gag-Pol-related retrotransposon family protein [Source:UniProtKB/TrEMBL;Acc:F4IWC6]	0	1	0	1	0	1	0	1	0	1	0	1	0	1	0	1	AT3G20980	0	0	0	0	0	0	0	0	0	0	0	0	0	0	0	0	0	0	0	0	0	0	0	0	0	0	0	0	0	0	0	0	0	0	0	0	0	0	0	0	0	0	0	0	0	0	0	0
AT3G20993	LCR56	Putative defensin-like protein 120 [Source:UniProtKB/Swiss-Prot;Acc:P82770]	0	1	0	1	0	1	0	1	0	1	0	1	0	1	0	1	AT3G20993	0	0	0	0	0	0	0	0	0	0	0	0	0	0	0	0	0	0	0	0	0	0	0	0	0	0	0	0	0	0	0	0	0	0	0	0	0	0	0	0	0	0	0	0	0	0	0	0
AT3G20997	LCR55	Putative defensin-like protein 121 [Source:UniProtKB/Swiss-Prot;Acc:P82769]	0	1	0	1	0	1	0	1	0	1	0	1	0	1	0	1	AT3G20997	0	0	0	0	0	0	0	0	0	0	0	0	0	0	0	0	0	0	0	0	0	0	0	0	0	0	0	0	0	0	0	0	0	0	0	0	0	0	0	0	0	0	0	0	0	0	0	0
AT3G21120	AT3G21120	Putative F-box protein At3g21120 [Source:UniProtKB/Swiss-Prot;Acc:Q9LJC0]	0	1	0	1	0	1	0	1	0	1	0	1	0	1	0	1	AT3G21120	0	0	0	0	0	0	0	0	0	0	0	0	0	0	0	0	0	0	0	0	0	0	0	0	0	0	0	0	0	0	0	0	0	0	0	0	0	0	0	0	0	0	0	0	0	0	0	0
AT3G21130	AT3G21130	Putative F-box protein At3g21130 [Source:UniProtKB/Swiss-Prot;Acc:Q9LJB9]	0	1	0	1	0	1	0	1	0	1	0	1	0	1	0	1	AT3G21130	0	0	0	0	0	0	0	0	0	0	0	0	0	0	0	0	0	0	0	0	0	0	0	0	0	0	0	0	0	0	0	0	0	0	0	0	0	0	0	0	0	0	0	0	0	0	0	0
AT3G21165	AT3G21165	F-box/associated interaction domain protein (Fragment) [Source:UniProtKB/TrEMBL;Acc:A0A1I9LRE7]	0	1	0	1	0	1	0	1	0	1	0	1	0	1	0	1	AT3G21165	0	0	0	0	0	0	0	0	0	0	0	0	0	0	0	0	0	0	0	0	0	0	0	0	0	0	0	0	0	0	0	0	0	0	0	0	0	0	0	0	0	0	0	0	0	0	0	0
AT3G21170	AT3G21170	Putative F-box protein At3g21170 [Source:UniProtKB/Swiss-Prot;Acc:Q9LU43]	0	1	0	1	0	1	0	1	0	1	0	1	0	1	0	1	AT3G21170	0	0	0	0	0	0	0	0	0	0	0	0	0	0	0	0	0	0	0	0	0	0	0	0	0	0	0	0	0	0	0	0	0	0	0	0	0	0	0	0	0	0	0	0	0	0	0	0
AT3G21305	AT3G21305	NA	0	1	0	1	0	1	0	1	-6.30812	0.736323	0	1	0	1	0	1	AT3G21305	0	0	0	0	0	0	0	0	0	0	0	0	0	0	0	0	0	0	0	0	0	0	0	0	0	39	0	0	0	0	0	0	0	0	0	0	0	0	0	0	0	0	0	0	0	0	0	0
AT3G21371	AT3G21371	Transmembrane protein [Source:UniProtKB/TrEMBL;Acc:B3H5J3]	0	1	0	1	0	1	0	1	0	1	0	1	0	1	0	1	AT3G21371	0	0	0	0	0	0	0	0	0	0	0	0	0	0	0	0	0	0	0	0	0	0	0	0	0	0	0	0	0	0	0	0	0	0	0	0	0	0	0	0	0	0	0	0	0	0	0	0
AT3G21405	AT3G21405	NA	-1.02145	1	0	1	0	1	0	1	0	1	0	1	0	1	-1.93087	1	AT3G21405	0	1	0	0	0	0	0	0	0	0	0	0	0	0	0	0	0	0	0	0	0	0	0	0	0	0	0	0	0	0	0	0	0	0	0	0	0	0	0	0	0	0	0	0	2	0	0	0
AT3G21450	AT3G21450	Protein kinase superfamily protein [Source:UniProtKB/TrEMBL;Acc:F4IXL0]	0	1	0	1	0	1	0	1	0	1	0	1	0	1	0	1	AT3G21450	0	0	0	0	0	0	0	0	0	0	0	0	0	0	0	0	0	0	0	0	0	0	0	0	0	0	0	0	0	0	0	0	0	0	0	0	0	0	0	0	0	0	0	0	0	0	0	0
AT3G21473	AT3G21473	Uncharacterized protein (Fragment) [Source:UniProtKB/TrEMBL;Acc:A0A1I9LN39]	0	1	0	1	0	1	0	1	0	1	0	1	0	1	0	1	AT3G21473	0	0	0	0	0	0	0	0	0	0	0	0	0	0	0	0	0	0	0	0	0	0	0	0	0	0	0	0	0	0	0	0	0	0	0	0	0	0	0	0	0	0	0	0	0	0	0	0
AT3G21570	AT3G21570	At3g21570 [Source:UniProtKB/TrEMBL;Acc:Q9LVE9]	0	1	0	1	0	1	0	1	0	1	0	1	0	1	0	1	AT3G21570	0	0	0	0	0	0	0	0	0	0	0	0	0	0	0	0	0	0	0	0	0	0	0	0	0	0	0	0	0	0	0	0	0	0	0	0	0	0	0	0	0	0	0	0	0	0	0	0
AT3G21730	FOLB3	7,8-dihydroneopterin aldolase [Source:UniProtKB/TrEMBL;Acc:A0A178VNM7]	0	1	-1.8806	1	0	1	0	1	0.0417278	1	1.0053	1	0.0585182	1	0	1	AT3G21730	0	0	0	0	0	0	0	2	0	0	0	0	0	0	0	0	0	0	0	0	0	0	0	0	1	0	0	0	1	0	0	0	0	0	0	1	0	0	1	0	1	0	0	0	0	0	0	0
AT3G21825	AT3G21825	NA	0	1	0	1	0	1	0	1	0	1	0	1	0	1	0	1	AT3G21825	0	0	0	0	0	0	0	0	0	0	0	0	0	0	0	0	0	0	0	0	0	0	0	0	0	0	0	0	0	0	0	0	0	0	0	0	0	0	0	0	0	0	0	0	0	0	0	0
AT3G21880	AT3G21880	B-box type zinc finger protein with CCT domain-containing protein [Source:UniProtKB/TrEMBL;Acc:A0A1I9LPX4]	0	1	0.0985195	1	0.939306	1	0	1	0	1	0	1	0	1	0	1	AT3G21880	0	0	0	0	0	0	1	0	0	1	0	0	0	0	0	0	0	1	0	0	0	0	0	0	0	0	0	0	0	0	0	0	0	0	0	0	0	0	0	0	0	0	0	0	0	0	0	0
AT3G21900	CRRSP16	Putative cysteine-rich repeat secretory protein 16 [Source:UniProtKB/Swiss-Prot;Acc:Q9LRM3]	0	1	0	1	0	1	0	1	0	1	0	1	0	1	0	1	AT3G21900	0	0	0	0	0	0	0	0	0	0	0	0	0	0	0	0	0	0	0	0	0	0	0	0	0	0	0	0	0	0	0	0	0	0	0	0	0	0	0	0	0	0	0	0	0	0	0	0
AT3G21910	CRRSP17	Putative cysteine-rich repeat secretory protein 17 [Source:UniProtKB/Swiss-Prot;Acc:Q9LRM2]	0	1	0	1	0	1	0	1	0	1	0	1	0	1	0	1	AT3G21910	0	0	0	0	0	0	0	0	0	0	0	0	0	0	0	0	0	0	0	0	0	0	0	0	0	0	0	0	0	0	0	0	0	0	0	0	0	0	0	0	0	0	0	0	0	0	0	0
AT3G21920	AT3G21920	Cysteine-rich repeat secretory protein, putative (DUF26) [Source:UniProtKB/TrEMBL;Acc:A0A1I9LNN4]	0	1	0	1	0	1	0	1	0	1	0	1	0	1	0	1	AT3G21920	0	0	0	0	0	0	0	0	0	0	0	0	0	0	0	0	0	0	0	0	0	0	0	0	0	0	0	0	0	0	0	0	0	0	0	0	0	0	0	0	0	0	0	0	0	0	0	0
AT3G21930	CRRSP19	Putative cysteine-rich repeat secretory protein 19 [Source:UniProtKB/Swiss-Prot;Acc:Q9LRM0]	0	1	0	1	0	1	0	1	0	1	0	1	0	1	0	1	AT3G21930	0	0	0	0	0	0	0	0	0	0	0	0	0	0	0	0	0	0	0	0	0	0	0	0	0	0	0	0	0	0	0	0	0	0	0	0	0	0	0	0	0	0	0	0	0	0	0	0
AT3G21940	AT3G21940	Receptor protein kinase-related [Source:TAIR;Acc:AT3G21940]	0	1	0	1	0	1	0	1	0	1	0	1	0	1	0	1	AT3G21940	0	0	0	0	0	0	0	0	0	0	0	0	0	0	0	0	0	0	0	0	0	0	0	0	0	0	0	0	0	0	0	0	0	0	0	0	0	0	0	0	0	0	0	0	0	0	0	0
AT3G21945	AT3G21945	Receptor-like protein kinase-related family protein [Source:TAIR;Acc:AT3G21945]	0	1	0	1	0	1	0	1	0	1	0	1	0	1	0	1	AT3G21945	0	0	0	0	0	0	0	0	0	0	0	0	0	0	0	0	0	0	0	0	0	0	0	0	0	0	0	0	0	0	0	0	0	0	0	0	0	0	0	0	0	0	0	0	0	0	0	0
AT3G21960	CRRSP24	Putative cysteine-rich repeat secretory protein 24 [Source:UniProtKB/Swiss-Prot;Acc:Q9LRL4]	0	1	0	1	0	1	0	1	0	1	0	1	0	1	0	1	AT3G21960	0	0	0	0	0	0	0	0	0	0	0	0	0	0	0	0	0	0	0	0	0	0	0	0	0	0	0	0	0	0	0	0	0	0	0	0	0	0	0	0	0	0	0	0	0	0	0	0
AT3G21970	CRRSP26	Cysteine-rich repeat secretory protein 26 [Source:UniProtKB/Swiss-Prot;Acc:Q9LRL1]	0	1	0	1	0	1	0	1	0	1	0	1	0	1	0	1	AT3G21970	0	0	0	0	0	0	0	0	0	0	0	0	0	0	0	0	0	0	0	0	0	0	0	0	0	0	0	0	0	0	0	0	0	0	0	0	0	0	0	0	0	0	0	0	0	0	0	0
AT3G21980	AT3G21980	Domain of unknown function (DUF26) [Source:TAIR;Acc:AT3G21980]	0	1	0	1	0	1	0	1	0	1	0	1	0	1	0	1	AT3G21980	0	0	0	0	0	0	0	0	0	0	0	0	0	0	0	0	0	0	0	0	0	0	0	0	0	0	0	0	0	0	0	0	0	0	0	0	0	0	0	0	0	0	0	0	0	0	0	0
AT3G21990	CRRSP29	Cysteine-rich repeat secretory protein 29 [Source:UniProtKB/Swiss-Prot;Acc:Q9LRK8]	0	1	0	1	0	1	0	1	0	1	0	1	0	1	0	1	AT3G21990	0	0	0	0	0	0	0	0	0	0	0	0	0	0	0	0	0	0	0	0	0	0	0	0	0	0	0	0	0	0	0	0	0	0	0	0	0	0	0	0	0	0	0	0	0	0	0	0
AT3G22000	CRRSP30	Cysteine-rich repeat secretory protein 30 [Source:UniProtKB/Swiss-Prot;Acc:A0MEX7]	0	1	0	1	0	1	0	1	0	1	0	1	0	1	0	1	AT3G22000	0	0	0	0	0	0	0	0	0	0	0	0	0	0	0	0	0	0	0	0	0	0	0	0	0	0	0	0	0	0	0	0	0	0	0	0	0	0	0	0	0	0	0	0	0	0	0	0
AT3G22010	CRRSP31	Putative cysteine-rich repeat secretory protein 31 [Source:UniProtKB/Swiss-Prot;Acc:Q9LRK6]	0	1	0	1	0	1	0	1	0	1	0	1	0	1	0	1	AT3G22010	0	0	0	0	0	0	0	0	0	0	0	0	0	0	0	0	0	0	0	0	0	0	0	0	0	0	0	0	0	0	0	0	0	0	0	0	0	0	0	0	0	0	0	0	0	0	0	0
AT3G22020	AT3G22020	Receptor-like protein kinase-related family protein [Source:UniProtKB/TrEMBL;Acc:A0A1I9LLU2]	0	1	0	1	0	1	0	1	0	1	0	1	0	1	0	1	AT3G22020	0	0	0	0	0	0	0	0	0	0	0	0	0	0	0	0	0	0	0	0	0	0	0	0	0	0	0	0	0	0	0	0	0	0	0	0	0	0	0	0	0	0	0	0	0	0	0	0
AT3G22022	AT3G22022	unknown protein; Ha. [Source:TAIR;Acc:AT3G22022]	0	1	1.06029	1	-2.52229	1	0	1	0	1	0	1	0	1	0	1	AT3G22022	0	0	0	0	0	0	0	0	0	0	0	1	2	1	0	0	0	0	0	0	0	0	0	0	0	0	0	0	0	0	0	0	0	0	0	0	0	0	0	0	0	0	0	0	0	0	0	0
AT3G22030	AT3G22030	Receptor protein kinase-related [Source:TAIR;Acc:AT3G22030]	0	1	0	1	0	1	0	1	0	1	0	1	0	1	0	1	AT3G22030	0	0	0	0	0	0	0	0	0	0	0	0	0	0	0	0	0	0	0	0	0	0	0	0	0	0	0	0	0	0	0	0	0	0	0	0	0	0	0	0	0	0	0	0	0	0	0	0
AT3G22040	CRRSP34	Cysteine-rich repeat secretory protein 34 [Source:UniProtKB/Swiss-Prot;Acc:Q9LRK3]	0	1	0	1	0	1	0	1	0	1	0	1	0	1	0	1	AT3G22040	0	0	0	0	0	0	0	0	0	0	0	0	0	0	0	0	0	0	0	0	0	0	0	0	0	0	0	0	0	0	0	0	0	0	0	0	0	0	0	0	0	0	0	0	0	0	0	0
AT3G22050	CRRSP35	Putative cysteine-rich repeat secretory protein 35 [Source:UniProtKB/Swiss-Prot;Acc:Q9LRK2]	0	1	0	1	0	1	0	1	0	1	0	1	0	1	0	1	AT3G22050	0	0	0	0	0	0	0	0	0	0	0	0	0	0	0	0	0	0	0	0	0	0	0	0	0	0	0	0	0	0	0	0	0	0	0	0	0	0	0	0	0	0	0	0	0	0	0	0
AT3G22053	AT3G22053	FUNCTIONS IN: molecular_function unknown; INVOLVED IN: biological_process unknown; LOCATED IN: cellular_component unknown; BEST Arabidopsis thaliana protein match is: Receptor protein kinase-related (TAIR:AT3G22030.1); Ha. [Source:TAIR;Acc:AT3G22053]	0	1	0	1	0	1	0	1	0	1	0	1	0	1	0	1	AT3G22053	0	0	0	0	0	0	0	0	0	0	0	0	0	0	0	0	0	0	0	0	0	0	0	0	0	0	0	0	0	0	0	0	0	0	0	0	0	0	0	0	0	0	0	0	0	0	0	0
AT3G22057	AT3G22057	unknown protein; FUNCTIONS IN: molecular_function unknown; INVOLVED IN: biological_process unknown; LOCATED IN: endomembrane system; BEST Arabidopsis thaliana protein match is: Domain of unknown function (DUF26) (TAIR:AT3G22050.1); Has 182 Blast hit /.../82 proteins in 3 species: Archae - 0; Bacteria - 0; Metazoa - 0; Fungi - 0; Plants - 182; Viruses - 0; Other Eukaryotes - 0 (source: NCBI BLink). [Source:TAIR;Acc:AT3G22057]	0	1	0	1	0	1	0	1	0	1	0	1	0	1	0	1	AT3G22057	0	0	0	0	0	0	0	0	0	0	0	0	0	0	0	0	0	0	0	0	0	0	0	0	0	0	0	0	0	0	0	0	0	0	0	0	0	0	0	0	0	0	0	0	0	0	0	0
AT3G22080	AT3G22080	Ubiquitin carboxyl-terminal hydrolase-like protein [Source:UniProtKB/TrEMBL;Acc:F4IYY5]	0	1	0	1	0	1	0	1	0	1	0	1	0	1	0	1	AT3G22080	0	0	0	0	0	0	0	0	0	0	0	0	0	0	0	0	0	0	0	0	0	0	0	0	0	0	0	0	0	0	0	0	0	0	0	0	0	0	0	0	0	0	0	0	0	0	0	0
AT3G22085	AT3G22085	TRAF family protein [Source:UniProtKB/TrEMBL;Acc:A0A1I9LT92]	0	1	0	1	0	1	0	1	0	1	0	1	0	1	0	1	AT3G22085	0	0	0	0	0	0	0	0	0	0	0	0	0	0	0	0	0	0	0	0	0	0	0	0	0	0	0	0	0	0	0	0	0	0	0	0	0	0	0	0	0	0	0	0	0	0	0	0
AT3G22183	AT3G22183	unknown protein; LOCATED IN: endomembrane system; Ha. [Source:TAIR;Acc:AT3G22183]	0	1	0	1	0	1	0	1	0	1	0	1	0	1	0	1	AT3G22183	0	0	0	0	0	0	0	0	0	0	0	0	0	0	0	0	0	0	0	0	0	0	0	0	0	0	0	0	0	0	0	0	0	0	0	0	0	0	0	0	0	0	0	0	0	0	0	0
AT3G22333	AT3G22333	F-box/kelch-repeat protein [Source:UniProtKB/TrEMBL;Acc:A0A1I9LT98]	0	1	0	1	0	1	0	1	0	1	0	1	0	1	0	1	AT3G22333	0	0	0	0	0	0	0	0	0	0	0	0	0	0	0	0	0	0	0	0	0	0	0	0	0	0	0	0	0	0	0	0	0	0	0	0	0	0	0	0	0	0	0	0	0	0	0	0
AT3G22337	AT3G22337	F-box/kelch-repeat protein [Source:UniProtKB/TrEMBL;Acc:A0A1I9LT96]	0	1	0	1	0	1	0	1	0	1	0	1	0	1	0	1	AT3G22337	0	0	0	0	0	0	0	0	0	0	0	0	0	0	0	0	0	0	0	0	0	0	0	0	0	0	0	0	0	0	0	0	0	0	0	0	0	0	0	0	0	0	0	0	0	0	0	0
AT3G22345	AT3G22345	F-box/kelch-repeat protein [Source:UniProtKB/TrEMBL;Acc:Q9LUW3]	0	1	0	1	0	1	0	1	0	1	0	1	0	1	0	1	AT3G22345	0	0	0	0	0	0	0	0	0	0	0	0	0	0	0	0	0	0	0	0	0	0	0	0	0	0	0	0	0	0	0	0	0	0	0	0	0	0	0	0	0	0	0	0	0	0	0	0
AT3G22421	AT3G22421	Putative F-box protein At3g22421 [Source:UniProtKB/Swiss-Prot;Acc:Q9LUV7]	0	1	0	1	0	1	0	1	0	1	0	1	0	1	0	1	AT3G22421	0	0	0	0	0	0	0	0	0	0	0	0	0	0	0	0	0	0	0	0	0	0	0	0	0	0	0	0	0	0	0	0	0	0	0	0	0	0	0	0	0	0	0	0	0	0	0	0
AT3G22436	AT3G22436	unknown protein; Ha. [Source:TAIR;Acc:AT3G22436]	0	1	-0.863266	1	0	1	0	1	0	1	0	1	0	1	0	1	AT3G22436	0	0	0	0	0	0	1	0	0	0	0	0	0	0	0	0	0	0	0	0	0	0	0	0	0	0	0	0	0	0	0	0	0	0	0	0	0	0	0	0	0	0	0	0	0	0	0	0
AT3G22490	RAB28	Late embryogenesis abundant protein 31 [Source:UniProtKB/Swiss-Prot;Acc:Q9LJ97]	0	1	0	1	0	1	0	1	0	1	0	1	0	1	0	1	AT3G22490	0	0	0	0	0	0	0	0	0	0	0	0	0	0	0	0	0	0	0	0	0	0	0	0	0	0	0	0	0	0	0	0	0	0	0	0	0	0	0	0	0	0	0	0	0	0	0	0
AT3G22500	ECP31	Late embryogenesis abundant protein 32 [Source:UniProtKB/Swiss-Prot;Acc:Q9LJ95]	0	1	0	1	0	1	0	1	0	1	0	1	0	1	0	1	AT3G22500	0	0	0	0	0	0	0	0	0	0	0	0	0	0	0	0	0	0	0	0	0	0	0	0	0	0	0	0	0	0	0	0	0	0	0	0	0	0	0	0	0	0	0	0	0	0	0	0
AT3G22510	AT3G22510	At3g22510 [Source:UniProtKB/TrEMBL;Acc:Q6AWV8]	0	1	0	1	0	1	0	1	0	1	1.0053	1	0	1	0	1	AT3G22510	0	0	0	0	0	0	0	0	0	0	0	0	0	0	0	0	0	0	0	0	0	0	0	0	0	0	0	0	0	0	0	0	0	0	0	1	0	0	0	0	0	0	0	0	0	0	0	0
AT3G22650	ATSFL61	Putative F-box protein At3g22650 [Source:UniProtKB/Swiss-Prot;Acc:Q9LUJ6]	0	1	0	1	0	1	0	1	0	1	0	1	0	1	0	1	AT3G22650	0	0	0	0	0	0	0	0	0	0	0	0	0	0	0	0	0	0	0	0	0	0	0	0	0	0	0	0	0	0	0	0	0	0	0	0	0	0	0	0	0	0	0	0	0	0	0	0
AT3G22670	AT3G22670	Pentatricopeptide repeat-containing protein At3g22670, mitochondrial [Source:UniProtKB/Swiss-Prot;Acc:Q9LUJ4]	0	1	0	1	0	1	0	1	0	1	0	1	0	1	0	1	AT3G22670	0	0	0	0	0	0	0	0	0	0	0	0	0	0	0	0	0	0	0	0	0	0	0	0	0	0	0	0	0	0	0	0	0	0	0	0	0	0	0	0	0	0	0	0	0	0	0	0
AT3G22710	AT3G22710	Putative F-box protein At3g22710 [Source:UniProtKB/Swiss-Prot;Acc:Q9LUJ0]	0	1	0	1	0	1	0	1	0	1	0	1	0	1	0	1	AT3G22710	0	0	0	0	0	0	0	0	0	0	0	0	0	0	0	0	0	0	0	0	0	0	0	0	0	0	0	0	0	0	0	0	0	0	0	0	0	0	0	0	0	0	0	0	0	0	0	0
AT3G22720	AT3G22720	Probable F-box protein At3g22720 [Source:UniProtKB/Swiss-Prot;Acc:Q9LUI9]	0	1	0	1	0	1	0	1	0	1	0	1	0	1	0	1	AT3G22720	0	0	0	0	0	0	0	0	0	0	0	0	0	0	0	0	0	0	0	0	0	0	0	0	0	0	0	0	0	0	0	0	0	0	0	0	0	0	0	0	0	0	0	0	0	0	0	0
AT3G22723	AT3G22723	unknown protein; Ha. [Source:TAIR;Acc:AT3G22723]	0	1	0	1	0	1	0	1	0	1	0	1	0	1	0	1	AT3G22723	0	0	0	0	0	0	0	0	0	0	0	0	0	0	0	0	0	0	0	0	0	0	0	0	0	0	0	0	0	0	0	0	0	0	0	0	0	0	0	0	0	0	0	0	0	0	0	0
AT3G22730	AT3G22730	Putative F-box/kelch-repeat protein At3g22730 [Source:UniProtKB/Swiss-Prot;Acc:Q9LUI8]	0	1	0	1	0	1	0	1	0	1	0	1	0	1	0	1	AT3G22730	0	0	0	0	0	0	0	0	0	0	0	0	0	0	0	0	0	0	0	0	0	0	0	0	0	0	0	0	0	0	0	0	0	0	0	0	0	0	0	0	0	0	0	0	0	0	0	0
AT3G22920	CYP26-1	Peptidyl-prolyl cis-trans isomerase CYP26-1 [Source:UniProtKB/Swiss-Prot;Acc:Q9LIK6]	0	1	0	1	0	1	0	1	0	1	0	1	0	1	0	1	AT3G22920	0	0	0	0	0	0	0	0	0	0	0	0	0	0	0	0	0	0	0	0	0	0	0	0	0	0	0	0	0	0	0	0	0	0	0	0	0	0	0	0	0	0	0	0	0	0	0	0
AT3G22935	AT3G22935	NA	0	1	0	1	0	1	0	1	0	1	0	1	0	1	0	1	AT3G22935	0	0	0	0	0	0	0	0	0	0	0	0	0	0	0	0	0	0	0	0	0	0	0	0	0	0	0	0	0	0	0	0	0	0	0	0	0	0	0	0	0	0	0	0	0	0	0	0
AT3G22940	AT3G22940	Putative F-box protein At3g22940 [Source:UniProtKB/Swiss-Prot;Acc:Q9LIK3]	0	1	0	1	0	1	0	1	0	1	0	1	0	1	0	1	AT3G22940	0	0	0	0	0	0	0	0	0	0	0	0	0	0	0	0	0	0	0	0	0	0	0	0	0	0	0	0	0	0	0	0	0	0	0	0	0	0	0	0	0	0	0	0	0	0	0	0
AT3G23122	AT3G23122	NA	0	1	0	1	0	1	0	1	0	1	0	1	0	1	0	1	AT3G23122	0	0	0	0	0	0	0	0	0	0	0	0	0	0	0	0	0	0	0	0	0	0	0	0	0	0	0	0	0	0	0	0	0	0	0	0	0	0	0	0	0	0	0	0	0	0	0	0
AT3G23123	AT3G23123	Transmembrane protein [Source:UniProtKB/TrEMBL;Acc:A0A1I9LM80]	0	1	-0.863266	1	0	1	0	1	-0.696612	1	0	1	1.02029	1	-0.132298	1	AT3G23123	0	0	0	0	0	0	1	0	0	0	0	0	0	0	0	0	0	0	0	0	0	0	0	0	0	3	0	0	2	0	0	0	0	0	0	0	0	0	0	0	0	1	1	0	0	0	0	1
AT3G23140	URO	URO [Source:UniProtKB/TrEMBL;Acc:A0A384L0A0]	0	1	0	1	0	1	0	1	0	1	0	1	0	1	0	1	AT3G23140	0	0	0	0	0	0	0	0	0	0	0	0	0	0	0	0	0	0	0	0	0	0	0	0	0	0	0	0	0	0	0	0	0	0	0	0	0	0	0	0	0	0	0	0	0	0	0	0
AT3G23145	AT3G23145	ATP binding / aminoacyl-tRNA ligase/ nucleotide binding protein [Source:UniProtKB/TrEMBL;Acc:F4J2W0]	0	1	0	1	0	1	0	1	0	1	0	1	0	1	0	1	AT3G23145	0	0	0	0	0	0	0	0	0	0	0	0	0	0	0	0	0	0	0	0	0	0	0	0	0	0	0	0	0	0	0	0	0	0	0	0	0	0	0	0	0	0	0	0	0	0	0	0
AT3G23165	LCR42	LCR42 [Source:UniProtKB/TrEMBL;Acc:A0A178VM71]	0	1	0	1	0	1	0	1	0	1	0	1	0	1	0	1	AT3G23165	0	0	0	0	0	0	0	0	0	0	0	0	0	0	0	0	0	0	0	0	0	0	0	0	0	0	0	0	0	0	0	0	0	0	0	0	0	0	0	0	0	0	0	0	0	0	0	0
AT3G23167	LCR39	Putative defensin-like protein 185 [Source:UniProtKB/Swiss-Prot;Acc:P82754]	0	1	0	1	0	1	0	1	0	1	0	1	0	1	-1.09408	1	AT3G23167	0	0	0	0	0	0	0	0	0	0	0	0	0	0	0	0	0	0	0	0	0	0	0	0	0	0	0	0	0	0	0	0	0	0	0	0	0	0	0	0	0	0	1	0	0	0	0	0
AT3G23172	AT3G23172	unknown protein; Ha. [Source:TAIR;Acc:AT3G23172]	0	1	0	1	0	1	0	1	0	1	0	1	0	1	0	1	AT3G23172	0	0	0	0	0	0	0	0	0	0	0	0	0	0	0	0	0	0	0	0	0	0	0	0	0	0	0	0	0	0	0	0	0	0	0	0	0	0	0	0	0	0	0	0	0	0	0	0
AT3G23245	AT3G23245	unknown protein; Ha. [Source:TAIR;Acc:AT3G23245]	0	1	0	1	0	1	0	1	0	1	0	1	0	1	1.66679	1	AT3G23245	0	0	0	0	0	0	0	0	0	0	0	0	0	0	0	0	0	0	0	0	0	0	0	0	0	0	0	0	0	0	0	0	0	0	0	0	0	0	0	0	0	0	0	0	0	0	2	0
AT3G23270	AT3G23270	Regulator of chromosome condensation (RCC1) family with FYVE zinc finger domain-containing protein [Source:UniProtKB/TrEMBL;Acc:A0A1I9LTP1]	0	1	0	1	0	1	0	1	0	1	-1.8518	1	0	1	0	1	AT3G23270	0	0	0	0	0	0	0	0	0	0	0	0	0	0	0	0	0	0	0	0	0	0	0	0	0	0	0	0	0	0	0	2	0	0	0	0	0	0	0	0	0	0	0	0	0	0	0	0
AT3G23320	AT3G23320	Polynucleotidyl transferase, ribonuclease H-like superfamily protein [Source:UniProtKB/TrEMBL;Acc:Q9LW65]	0	1	-0.863266	1	0	1	0	1	0	1	0	1	-0.903266	1	0	1	AT3G23320	0	0	0	0	0	0	0	0	1	0	0	0	0	0	0	0	0	0	0	0	0	0	0	0	0	0	0	0	0	0	0	0	0	0	0	0	0	0	1	0	0	0	0	0	0	0	0	0
AT3G23350	AT3G23350	ENTH/VHS family protein [Source:UniProtKB/TrEMBL;Acc:Q9LW61]	-1.02145	1	-0.863266	1	-0.984247	1	0	1	-0.920055	1	0	1	0	1	0	1	AT3G23350	1	0	0	0	0	0	0	0	1	0	0	0	0	1	0	0	0	0	0	0	0	0	0	0	0	0	1	0	0	0	0	0	0	0	0	0	0	0	0	0	0	0	0	0	0	0	0	0
AT3G23420	AT3G23420	F-box and associated interaction domains-containing protein [Source:TAIR;Acc:AT3G23420]	0	1	0	1	0	1	0	1	1.0035	1	0	1	0	1	0	1	AT3G23420	0	0	0	0	0	0	0	0	0	0	0	0	0	0	0	0	0	0	0	0	0	0	0	0	0	0	0	0	0	1	0	0	0	0	0	0	0	0	0	0	0	0	0	0	0	0	0	0
AT3G23633	AT3G23633	F-box associated ubiquitination effector family protein [Source:UniProtKB/TrEMBL;Acc:Q9LUG3]	0	1	0	1	0	1	0	1	0	1	0	1	0	1	0	1	AT3G23633	0	0	0	0	0	0	0	0	0	0	0	0	0	0	0	0	0	0	0	0	0	0	0	0	0	0	0	0	0	0	0	0	0	0	0	0	0	0	0	0	0	0	0	0	0	0	0	0
AT3G23637	DVL21	DVL family protein [Source:UniProtKB/TrEMBL;Acc:Q6IM80]	0	1	0	1	0	1	0	1	0	1	0	1	0	1	0	1	AT3G23637	0	0	0	0	0	0	0	0	0	0	0	0	0	0	0	0	0	0	0	0	0	0	0	0	0	0	0	0	0	0	0	0	0	0	0	0	0	0	0	0	0	0	0	0	0	0	0	0
AT3G23650	AT3G23650	Kinase-like protein [Source:UniProtKB/TrEMBL;Acc:F4J460]	0	1	0	1	0	1	0	1	0	1	0	1	0	1	0	1	AT3G23650	0	0	0	0	0	0	0	0	0	0	0	0	0	0	0	0	0	0	0	0	0	0	0	0	0	0	0	0	0	0	0	0	0	0	0	0	0	0	0	0	0	0	0	0	0	0	0	0
AT3G23680	AT3G23680	F-box associated ubiquitination effector family protein [Source:UniProtKB/TrEMBL;Acc:F4J465]	0	1	0	1	0	1	0	1	0	1	0	1	0	1	0	1	AT3G23680	0	0	0	0	0	0	0	0	0	0	0	0	0	0	0	0	0	0	0	0	0	0	0	0	0	0	0	0	0	0	0	0	0	0	0	0	0	0	0	0	0	0	0	0	0	0	0	0
AT3G23685	AT3G23685	F-box associated ubiquitination effector family protein [Source:UniProtKB/TrEMBL;Acc:F4J466]	0	1	0	1	0	1	0	1	0	1	0	1	0	1	0	1	AT3G23685	0	0	0	0	0	0	0	0	0	0	0	0	0	0	0	0	0	0	0	0	0	0	0	0	0	0	0	0	0	0	0	0	0	0	0	0	0	0	0	0	0	0	0	0	0	0	0	0
AT3G23715	SCRL13	Putative defensin-like protein 252 [Source:UniProtKB/Swiss-Prot;Acc:P82632]	0	1	0	1	0	1	0	1	0	1	0	1	0	1	0	1	AT3G23715	0	0	0	0	0	0	0	0	0	0	0	0	0	0	0	0	0	0	0	0	0	0	0	0	0	0	0	0	0	0	0	0	0	0	0	0	0	0	0	0	0	0	0	0	0	0	0	0
AT3G23727	SCRL12	Putative defensin-like protein 251 [Source:UniProtKB/Swiss-Prot;Acc:P82631]	0	1	0	1	0	1	0	1	0	1	0	1	-0.903266	1	0	1	AT3G23727	0	0	0	0	0	0	0	0	0	0	0	0	0	0	0	0	0	0	0	0	0	0	0	0	0	0	0	0	0	0	0	0	0	0	0	0	1	0	0	0	0	0	0	0	0	0	0	0
AT3G23770	AT3G23770	Beta-1,3-glucanase [Source:UniProtKB/TrEMBL;Acc:Q9LK41]	0	1	0	1	0	1	0	1	0	1	0	1	0	1	0	1	AT3G23770	0	0	0	0	0	0	0	0	0	0	0	0	0	0	0	0	0	0	0	0	0	0	0	0	0	0	0	0	0	0	0	0	0	0	0	0	0	0	0	0	0	0	0	0	0	0	0	0
AT3G23950	AT3G23950	Putative F-box protein At3g23950 [Source:UniProtKB/Swiss-Prot;Acc:Q9LIR3]	0	1	0	1	0	1	0	1	0	1	0	1	0	1	0	1	AT3G23950	0	0	0	0	0	0	0	0	0	0	0	0	0	0	0	0	0	0	0	0	0	0	0	0	0	0	0	0	0	0	0	0	0	0	0	0	0	0	0	0	0	0	0	0	0	0	0	0
AT3G23960	AT3G23960	Putative F-box protein At3g23960 [Source:UniProtKB/Swiss-Prot;Acc:Q9LIR1]	-1.02145	1	0	1	0	1	0	1	0	1	0.0435356	1	-2.31016	1	0.829472	1	AT3G23960	0	1	0	0	0	0	0	0	0	0	0	0	0	0	0	0	0	0	0	0	0	0	0	0	0	0	0	0	0	0	1	0	0	1	0	0	2	1	0	0	0	0	0	0	0	1	0	0
AT3G23970	AT3G23970	Putative F-box protein At3g23970 [Source:UniProtKB/Swiss-Prot;Acc:Q9LIR0]	-1.02145	1	1.06029	1	-0.0224625	1	0	1	1.98775	1	2.92667	1	0	1	0	1	AT3G23970	0	0	1	0	0	0	0	0	0	0	0	1	1	0	0	1	0	0	0	0	0	0	0	0	0	0	0	2	0	0	0	0	0	0	2	2	0	0	0	0	0	0	0	0	0	0	0	0
AT3G24060	AT3G24060	Plant self-incompatibility protein S1 family [Source:UniProtKB/TrEMBL;Acc:Q9LIQ2]	0	1	0	1	0	1	0	1	0	1	0	1	0	1	0	1	AT3G24060	0	0	0	0	0	0	0	0	0	0	0	0	0	0	0	0	0	0	0	0	0	0	0	0	0	0	0	0	0	0	0	0	0	0	0	0	0	0	0	0	0	0	0	0	0	0	0	0
AT3G24068	AT3G24068	Plant self-incompatibility protein S1 family [Source:UniProtKB/TrEMBL;Acc:Q2V3T1]	0.902108	1	-0.863266	1	1.73339	1	0	1	0.107625	1	0.597097	1	0	1	0	1	AT3G24068	0	0	0	0	1	0	0	0	1	0	0	0	0	0	0	2	0	0	0	0	0	0	0	0	0	0	2	0	1	1	0	2	0	2	0	1	0	0	0	0	0	0	0	0	0	0	0	0
AT3G24093	AT3G24093	Paired amphipathic helix (PAH2) superfamily protein [Source:UniProtKB/TrEMBL;Acc:Q1G3L8]	1.59211	1	0	1	-0.984247	1	0	1	0	1	0	1	0	1	0	1	AT3G24093	0	0	0	2	0	0	0	0	0	0	0	0	0	1	0	0	0	0	0	0	0	0	0	0	0	0	0	0	0	0	0	0	0	0	0	0	0	0	0	0	0	0	0	0	0	0	0	0
AT3G24220	NCED6	9-cis-epoxycarotenoid dioxygenase NCED6, chloroplastic [Source:UniProtKB/Swiss-Prot;Acc:Q9LRM7]	0	1	0	1	0	1	0	1	0	1	0	1	0	1	0	1	AT3G24220	0	0	0	0	0	0	0	0	0	0	0	0	0	0	0	0	0	0	0	0	0	0	0	0	0	0	0	0	0	0	0	0	0	0	0	0	0	0	0	0	0	0	0	0	0	0	0	0
AT3G24250	AT3G24250	At3g24250 [Source:UniProtKB/TrEMBL;Acc:Q6NPS5]	0	1	0	1	0	1	0	1	0	1	0	1	0	1	0	1	AT3G24250	0	0	0	0	0	0	0	0	0	0	0	0	0	0	0	0	0	0	0	0	0	0	0	0	0	0	0	0	0	0	0	0	0	0	0	0	0	0	0	0	0	0	0	0	0	0	0	0
AT3G24260	AT3G24260	Paired amphipathic helix Sin3-like protein [Source:UniProtKB/TrEMBL;Acc:Q9LK19]	0	1	0	1	0	1	0	1	0	1	0	1	0	1	0	1	AT3G24260	0	0	0	0	0	0	0	0	0	0	0	0	0	0	0	0	0	0	0	0	0	0	0	0	0	0	0	0	0	0	0	0	0	0	0	0	0	0	0	0	0	0	0	0	0	0	0	0
AT3G24270	APUM25	Putative pumilio homolog 25 [Source:UniProtKB/Swiss-Prot;Acc:Q9LK18]	0	1	0	1	0	1	0	1	0	1	0	1	0	1	0	1	AT3G24270	0	0	0	0	0	0	0	0	0	0	0	0	0	0	0	0	0	0	0	0	0	0	0	0	0	0	0	0	0	0	0	0	0	0	0	0	0	0	0	0	0	0	0	0	0	0	0	0
AT3G24290	AMT1-5	Putative ammonium transporter 1 member 5 [Source:UniProtKB/Swiss-Prot;Acc:Q9LK16]	0	1	0	1	-0.0224622	1	0	1	0	1	0	1	-1.9142	1	-1.09408	1	AT3G24290	0	0	0	0	0	0	0	0	0	0	0	0	1	0	0	0	1	0	0	0	0	0	0	0	0	0	0	0	0	0	0	0	0	0	0	0	0	0	2	0	0	0	1	0	0	0	0	0
AT3G24330	AT3G24330	Beta-1,3-glucanase-like protein [Source:UniProtKB/TrEMBL;Acc:Q9LK11]	0	1	0	1	0	1	0	1	-0.920055	1	0	1	0	1	-1.09408	1	AT3G24330	0	0	0	0	0	0	0	0	0	0	0	0	0	0	0	0	0	0	0	0	0	0	0	0	1	0	0	0	0	0	0	0	0	0	0	0	0	0	0	0	0	0	0	0	1	0	0	0
AT3G24465	AT3G24465	Plant thionin family protein [Source:UniProtKB/TrEMBL;Acc:Q9LHF2]	0	1	0	1	0	1	0	1	0	1	0	1	0	1	0	1	AT3G24465	0	0	0	0	0	0	0	0	0	0	0	0	0	0	0	0	0	0	0	0	0	0	0	0	0	0	0	0	0	0	0	0	0	0	0	0	0	0	0	0	0	0	0	0	0	0	0	0
AT3G24508	AT3G24508	Putative defensin-like protein 257 [Source:UniProtKB/Swiss-Prot;Acc:Q2V3S8]	0	1	0	1	0	1	0	1	0	1	0	1	0	1	0	1	AT3G24508	0	0	0	0	0	0	0	0	0	0	0	0	0	0	0	0	0	0	0	0	0	0	0	0	0	0	0	0	0	0	0	0	0	0	0	0	0	0	0	0	0	0	0	0	0	0	0	0
AT3G24510	AT3G24510	Defensin-like protein 259 [Source:UniProtKB/Swiss-Prot;Acc:Q9LV55]	0.902108	1	0	1	0	1	0	1	1.0035	1	-0.918249	1	0	1	-1.09408	1	AT3G24510	0	0	0	0	1	0	0	0	0	0	0	0	0	0	0	0	0	0	0	0	0	0	0	0	0	0	0	0	1	0	0	1	0	0	0	0	0	0	0	0	0	0	0	0	1	0	0	0
AT3G24513	AT3G24513	Putative defensin-like protein 258 [Source:UniProtKB/Swiss-Prot;Acc:Q2V3S7]	0	1	0	1	0	1	0	1	0	1	0	1	0	1	0	1	AT3G24513	0	0	0	0	0	0	0	0	0	0	0	0	0	0	0	0	0	0	0	0	0	0	0	0	0	0	0	0	0	0	0	0	0	0	0	0	0	0	0	0	0	0	0	0	0	0	0	0
AT3G24514	AT3G24514	NA	0	1	0	1	0	1	0	1	0	1	0	1	0	1	0	1	AT3G24514	0	0	0	0	0	0	0	0	0	0	0	0	0	0	0	0	0	0	0	0	0	0	0	0	0	0	0	0	0	0	0	0	0	0	0	0	0	0	0	0	0	0	0	0	0	0	0	0
AT3G24516	AT3G24516	unknown protein; Ha. [Source:TAIR;Acc:AT3G24516]	0	1	0	1	0	1	0	1	0	1	0	1	0	1	0	1	AT3G24516	0	0	0	0	0	0	0	0	0	0	0	0	0	0	0	0	0	0	0	0	0	0	0	0	0	0	0	0	0	0	0	0	0	0	0	0	0	0	0	0	0	0	0	0	0	0	0	0
AT3G24517	AT3G24517	unknown protein; BEST Arabidopsis thaliana protein match is: unknown protein (TAIR:AT2G05752.1); Ha. [Source:TAIR;Acc:AT3G24517]	0	1	0	1	0	1	0	1	0	1	0	1	0	1	0	1	AT3G24517	0	0	0	0	0	0	0	0	0	0	0	0	0	0	0	0	0	0	0	0	0	0	0	0	0	0	0	0	0	0	0	0	0	0	0	0	0	0	0	0	0	0	0	0	0	0	0	0
AT3G24580	AT3G24580	Putative F-box protein At3g24580 [Source:UniProtKB/Swiss-Prot;Acc:Q9LV45]	0	1	0	1	0.939306	1	0	1	0	1	0	1	0	1	0	1	AT3G24580	0	0	0	0	0	0	0	0	0	0	0	0	0	0	0	0	1	0	0	0	0	0	0	0	0	0	0	0	0	0	0	0	0	0	0	0	0	0	0	0	0	0	0	0	0	0	0	0
AT3G24610	AT3G24610	Putative F-box/kelch-repeat protein At3g24610 [Source:UniProtKB/Swiss-Prot;Acc:Q9LV41]	0	1	0	1	0	1	0	1	0	1	0	1	0	1	0	1	AT3G24610	0	0	0	0	0	0	0	0	0	0	0	0	0	0	0	0	0	0	0	0	0	0	0	0	0	0	0	0	0	0	0	0	0	0	0	0	0	0	0	0	0	0	0	0	0	0	0	0
AT3G24620	ROPGEF8	Rho guanine nucleotide exchange factor 8 [Source:UniProtKB/Swiss-Prot;Acc:Q9LV40]	0	1	0	1	0	1	0	1	0	1	0	1	0	1	0	1	AT3G24620	0	0	0	0	0	0	0	0	0	0	0	0	0	0	0	0	0	0	0	0	0	0	0	0	0	0	0	0	0	0	0	0	0	0	0	0	0	0	0	0	0	0	0	0	0	0	0	0
AT3G24640	AT3G24640	Lyase [Source:UniProtKB/TrEMBL;Acc:Q3EB10]	0.908913	1	0.189969	1	-1.90252	1	0	1	-0.920055	1	0.89498	1	0	1	0	1	AT3G24640	0	1	0	0	2	0	2	0	1	1	2	0	1	0	1	0	0	0	0	0	0	0	0	0	1	0	0	0	0	0	1	0	0	2	0	0	0	0	0	0	0	0	0	0	0	0	0	0
AT3G24690	AT3G24690	BEST Arabidopsis thaliana protein match is: glycine-rich protein (TAIR:AT1G27090.1); Ha. [Source:TAIR;Acc:AT3G24690]	0	1	0	1	0	1	0	1	0	1	0	1	0	1	0	1	AT3G24690	0	0	0	0	0	0	0	0	0	0	0	0	0	0	0	0	0	0	0	0	0	0	0	0	0	0	0	0	0	0	0	0	0	0	0	0	0	0	0	0	0	0	0	0	0	0	0	0
AT3G24700	AT3G24700	Putative F-box protein At3g24700 [Source:UniProtKB/Swiss-Prot;Acc:Q9LJ39]	0	1	0	1	0	1	0	1	0	1	0	1	0	1	0	1	AT3G24700	0	0	0	0	0	0	0	0	0	0	0	0	0	0	0	0	0	0	0	0	0	0	0	0	0	0	0	0	0	0	0	0	0	0	0	0	0	0	0	0	0	0	0	0	0	0	0	0
AT3G24710	AT3G24710	NADPH-dependent diflavin oxidoreductase [Source:UniProtKB/TrEMBL;Acc:F4J7R4]	0	1	0	1	0	1	0	1	0	1	0	1	0	1	0	1	AT3G24710	0	0	0	0	0	0	0	0	0	0	0	0	0	0	0	0	0	0	0	0	0	0	0	0	0	0	0	0	0	0	0	0	0	0	0	0	0	0	0	0	0	0	0	0	0	0	0	0
AT3G24850	AT3G24850	Putative B3 domain-containing protein At3g24850 [Source:UniProtKB/Swiss-Prot;Acc:Q9LRX6]	0	1	0	1	0	1	0	1	0	1	0	1	0	1	0	1	AT3G24850	0	0	0	0	0	0	0	0	0	0	0	0	0	0	0	0	0	0	0	0	0	0	0	0	0	0	0	0	0	0	0	0	0	0	0	0	0	0	0	0	0	0	0	0	0	0	0	0
AT3G25012	AT3G25012	Uncharacterized protein (Fragment) [Source:UniProtKB/TrEMBL;Acc:A0A1I9LSQ8]	0	1	0	1	0	1	0	1	0	1	0	1	0	1	0	1	AT3G25012	0	0	0	0	0	0	0	0	0	0	0	0	0	0	0	0	0	0	0	0	0	0	0	0	0	0	0	0	0	0	0	0	0	0	0	0	0	0	0	0	0	0	0	0	0	0	0	0
AT3G25050	XTH3	Xyloglucan endotransglucosylase/hydrolase protein 3 [Source:UniProtKB/Swiss-Prot;Acc:Q9LJR7]	0	1	0	1	0	1	0	1	0	1	0	1	0	1	0	1	AT3G25050	0	0	0	0	0	0	0	0	0	0	0	0	0	0	0	0	0	0	0	0	0	0	0	0	0	0	0	0	0	0	0	0	0	0	0	0	0	0	0	0	0	0	0	0	0	0	0	0
AT3G25090	AT3G25090	F-box associated ubiquitination effector family protein [Source:UniProtKB/TrEMBL;Acc:F4J8W8]	0	1	0	1	0	1	0	1	-0.920055	1	0	1	-1.68345	1	0	1	AT3G25090	0	0	0	0	0	0	0	0	0	0	0	0	0	0	0	0	0	0	0	0	0	0	0	0	0	1	0	0	0	0	0	0	0	0	0	0	2	0	0	0	0	0	0	0	0	0	0	0
AT3G25160	AT3G25160	At3g25160 [Source:UniProtKB/TrEMBL;Acc:Q5PNU5]	0	1	0	1	0	1	0	1	0	1	0	1	0	1	-1.09408	1	AT3G25160	0	0	0	0	0	0	0	0	0	0	0	0	0	0	0	0	0	0	0	0	0	0	0	0	0	0	0	0	0	0	0	0	0	0	0	0	0	0	0	0	0	0	1	0	0	0	0	0
AT3G25165	RALFL25	RALFL25 [Source:UniProtKB/TrEMBL;Acc:A0A178VM35]	0	1	0	1	0	1	0	1	0	1	0	1	0	1	0	1	AT3G25165	0	0	0	0	0	0	0	0	0	0	0	0	0	0	0	0	0	0	0	0	0	0	0	0	0	0	0	0	0	0	0	0	0	0	0	0	0	0	0	0	0	0	0	0	0	0	0	0
AT3G25170	RALFL26	Protein RALF-like 26 [Source:UniProtKB/Swiss-Prot;Acc:Q0V822]	0	1	0	1	0	1	0	1	0	1	0	1	0	1	0	1	AT3G25170	0	0	0	0	0	0	0	0	0	0	0	0	0	0	0	0	0	0	0	0	0	0	0	0	0	0	0	0	0	0	0	0	0	0	0	0	0	0	0	0	0	0	0	0	0	0	0	0
AT3G25200	AT3G25200	unknown protein; BEST Arabidopsis thaliana protein match is: Protein of unknown function (DUF295) (TAIR:AT5G54320.1); Ha. [Source:TAIR;Acc:AT3G25200]	0	1	0	1	0	1	0	1	1.0035	1	0	1	0	1	0	1	AT3G25200	0	0	0	0	0	0	0	0	0	0	0	0	0	0	0	0	0	0	0	0	0	0	0	0	0	0	0	0	1	0	0	0	0	0	0	0	0	0	0	0	0	0	0	0	0	0	0	0
AT3G25221	AT3G25221	unknown protein; Ha. [Source:TAIR;Acc:AT3G25221]	0	1	0	1	0	1	0	1	0	1	0	1	0	1	0	1	AT3G25221	0	0	0	0	0	0	0	0	0	0	0	0	0	0	0	0	0	0	0	0	0	0	0	0	0	0	0	0	0	0	0	0	0	0	0	0	0	0	0	0	0	0	0	0	0	0	0	0
AT3G25265	LCR4	Putative defensin-like protein 148 [Source:UniProtKB/Swiss-Prot;Acc:P82719]	0	1	0	1	0	1	0	1	0	1	0	1	0	1	0	1	AT3G25265	0	0	0	0	0	0	0	0	0	0	0	0	0	0	0	0	0	0	0	0	0	0	0	0	0	0	0	0	0	0	0	0	0	0	0	0	0	0	0	0	0	0	0	0	0	0	0	0
AT3G25280	NPF4.2	Protein NRT1/ PTR FAMILY 4.2 [Source:UniProtKB/Swiss-Prot;Acc:Q9LSE8]	0	1	-0.863266	1	0	1	0	1	0	1	0	1	0	1	0	1	AT3G25280	0	0	0	0	0	0	0	0	1	0	0	0	0	0	0	0	0	0	0	0	0	0	0	0	0	0	0	0	0	0	0	0	0	0	0	0	0	0	0	0	0	0	0	0	0	0	0	0
AT3G25460	AT3G25460	Putative F-box protein At3g25460 [Source:UniProtKB/Swiss-Prot;Acc:Q9LSV6]	0	1	0	1	0	1	0	1	0	1	0	1	0	1	0	1	AT3G25460	0	0	0	0	0	0	0	0	0	0	0	0	0	0	0	0	0	0	0	0	0	0	0	0	0	0	0	0	0	0	0	0	0	0	0	0	0	0	0	0	0	0	0	0	0	0	0	0
AT3G25490	WAKL16	Putative wall-associated receptor kinase-like 16 [Source:UniProtKB/Swiss-Prot;Acc:Q9LSV3]	0	1	0	1	0	1	0	1	0	1	0	1	0	1	0	1	AT3G25490	0	0	0	0	0	0	0	0	0	0	0	0	0	0	0	0	0	0	0	0	0	0	0	0	0	0	0	0	0	0	0	0	0	0	0	0	0	0	0	0	0	0	0	0	0	0	0	0
AT3G25493	AT3G25493	Formin-like protein (Fragment) [Source:UniProtKB/TrEMBL;Acc:A0A1I9LNY7]	0.902108	1	0	1	-0.984247	1	0	1	0	1	0	1	0	1	0	1	AT3G25493	0	0	0	0	0	1	0	0	0	0	0	0	0	1	0	0	0	0	0	0	0	0	0	0	0	0	0	0	0	0	0	0	0	0	0	0	0	0	0	0	0	0	0	0	0	0	0	0
AT3G25550	AT3G25550	Probable F-box protein At3g25550 [Source:UniProtKB/Swiss-Prot;Acc:Q9LSU8]	-1.84751	1	0	1	0	1	0	1	0	1	0	1	0	1	0	1	AT3G25550	0	0	2	0	0	0	0	0	0	0	0	0	0	0	0	0	0	0	0	0	0	0	0	0	0	0	0	0	0	0	0	0	0	0	0	0	0	0	0	0	0	0	0	0	0	0	0	0
AT3G25573	AT3G25573	Putative uncharacterized protein [Source:UniProtKB/TrEMBL;Acc:Q1G3L6]	1.497	1	-0.863266	1	0	1	0	1	-0.511189	1	0.112118	1	2.23972	1	1.79696	1	AT3G25573	0	0	1	0	3	0	0	1	0	0	0	0	0	0	0	0	0	0	0	0	0	0	0	0	0	4	0	2	0	1	0	0	2	1	0	1	1	0	0	3	2	0	2	0	0	0	7	1
AT3G25650	ASK15	SKP1-like protein 15 [Source:UniProtKB/Swiss-Prot;Acc:Q1PEL7]	0	1	0	1	0	1	0	1	0	1	0	1	0	1	0	1	AT3G25650	0	0	0	0	0	0	0	0	0	0	0	0	0	0	0	0	0	0	0	0	0	0	0	0	0	0	0	0	0	0	0	0	0	0	0	0	0	0	0	0	0	0	0	0	0	0	0	0
AT3G25716	AT3G25716	Putative uncharacterized protein [Source:UniProtKB/TrEMBL;Acc:Q1G3L5]	0	1	1.06029	1	0	1	0	1	0	1	0	1	0	1	0	1	AT3G25716	0	0	0	0	0	0	0	0	0	0	1	0	0	0	0	0	0	0	0	0	0	0	0	0	0	0	0	0	0	0	0	0	0	0	0	0	0	0	0	0	0	0	0	0	0	0	0	0
AT3G25719	AT3G25719	unknown protein; Ha. [Source:TAIR;Acc:AT3G25719]	0	1	0	1	0	1	0	1	0	1	1.0053	1	0	1	1.73618	1	AT3G25719	0	0	0	0	0	0	0	0	0	0	0	0	0	0	0	0	0	0	0	0	0	0	0	0	0	0	0	0	0	0	0	0	0	0	1	0	0	0	0	0	0	0	0	0	0	2	0	0
AT3G25720	AT3G25720	RNA-directed DNA polymerase (Reverse transcriptase)-related family protein [Source:UniProtKB/TrEMBL;Acc:Q3EB05]	0	1	0	1	0	1	0	1	0	1	0	1	0	1	0	1	AT3G25720	0	0	0	0	0	0	0	0	0	0	0	0	0	0	0	0	0	0	0	0	0	0	0	0	0	0	0	0	0	0	0	0	0	0	0	0	0	0	0	0	0	0	0	0	0	0	0	0
AT3G25727	AT3G25727	Non-LTR retrolelement reverse transcriptase [Source:UniProtKB/TrEMBL;Acc:F4JA50]	0	1	0	1	0	1	0	1	0	1	0	1	0	1	0	1	AT3G25727	0	0	0	0	0	0	0	0	0	0	0	0	0	0	0	0	0	0	0	0	0	0	0	0	0	0	0	0	0	0	0	0	0	0	0	0	0	0	0	0	0	0	0	0	0	0	0	0
AT3G25750	AT3G25750	Putative F-box protein At3g25750 [Source:UniProtKB/Swiss-Prot;Acc:Q9LS04]	0	1	0	1	0	1	0	1	0	1	0	1	0	1	0	1	AT3G25750	0	0	0	0	0	0	0	0	0	0	0	0	0	0	0	0	0	0	0	0	0	0	0	0	0	0	0	0	0	0	0	0	0	0	0	0	0	0	0	0	0	0	0	0	0	0	0	0
AT3G25960	AT3G25960	Pyruvate kinase [Source:UniProtKB/TrEMBL;Acc:Q9LU95]	0	1	0	1	0	1	0	1	-0.920055	1	0	1	0	1	0	1	AT3G25960	0	0	0	0	0	0	0	0	0	0	0	0	0	0	0	0	0	0	0	0	0	0	0	0	0	1	0	0	0	0	0	0	0	0	0	0	0	0	0	0	0	0	0	0	0	0	0	0
AT3G26010	AT3G26010	F-box protein At3g26010 [Source:UniProtKB/Swiss-Prot;Acc:Q9LU90]	1.32984	1	-1.8806	1	-0.984247	1	0	1	0.718451	1	-1.74538	1	3.26826	1	1.79029	1	AT3G26010	1	0	0	2	1	0	0	2	0	0	0	0	0	1	0	0	0	0	0	0	0	0	0	0	0	0	2	1	1	1	0	0	2	0	0	0	0	0	0	1	1	3	0	1	0	2	0	2
AT3G26110	AT3G26110	Anther-specific protein agp1-like protein [Source:UniProtKB/TrEMBL;Acc:Q3EB02]	-1.02145	1	0	1	-0.0224629	1	0	1	-1.88073	1	2.86619	1	1.02029	1	-1.09408	1	AT3G26110	0	0	1	0	0	0	0	0	0	0	0	0	0	1	0	1	0	0	0	0	0	0	0	0	1	1	0	0	0	0	0	0	0	0	4	0	0	0	0	1	0	0	0	0	1	0	0	0
AT3G26140	AT3G26140	Cellulase (Glycosyl hydrolase family 5) protein [Source:UniProtKB/TrEMBL;Acc:A0A1I9LMY1]	0	1	0	1	-1.98692	1	0	1	0	1	0	1	0	1	0	1	AT3G26140	0	0	0	0	0	0	0	0	0	0	0	0	2	0	0	0	0	0	0	0	0	0	0	0	0	0	0	0	0	0	0	0	0	0	0	0	0	0	0	0	0	0	0	0	0	0	0	0
AT3G26147	AT3G26147	unknown protein; LOCATED IN: endomembrane system; Ha. [Source:TAIR;Acc:AT3G26147]	0	1	0	1	0	1	0	1	0	1	0	1	0	1	0	1	AT3G26147	0	0	0	0	0	0	0	0	0	0	0	0	0	0	0	0	0	0	0	0	0	0	0	0	0	0	0	0	0	0	0	0	0	0	0	0	0	0	0	0	0	0	0	0	0	0	0	0
AT3G26190	CYP71B21	Cytochrome P450 71B21 [Source:UniProtKB/Swiss-Prot;Acc:Q9LTM2]	0	1	-0.863266	1	0	1	0	1	0	1	0	1	0	1	0	1	AT3G26190	0	0	0	0	0	0	0	1	0	0	0	0	0	0	0	0	0	0	0	0	0	0	0	0	0	0	0	0	0	0	0	0	0	0	0	0	0	0	0	0	0	0	0	0	0	0	0	0
AT3G26250	AT3G26250	Cysteine/Histidine-rich C1 domain family protein [Source:UniProtKB/TrEMBL;Acc:Q9LTL6]	0	1	0	1	0	1	0	1	0	1	0	1	0	1	0	1	AT3G26250	0	0	0	0	0	0	0	0	0	0	0	0	0	0	0	0	0	0	0	0	0	0	0	0	0	0	0	0	0	0	0	0	0	0	0	0	0	0	0	0	0	0	0	0	0	0	0	0
AT3G26355	AT3G26355	NA	0	1	0	1	0	1	0	1	0	1	0	1	0	1	0	1	AT3G26355	0	0	0	0	0	0	0	0	0	0	0	0	0	0	0	0	0	0	0	0	0	0	0	0	0	0	0	0	0	0	0	0	0	0	0	0	0	0	0	0	0	0	0	0	0	0	0	0
AT3G26445	AT3G26445	Beta-1,4-N-acetylglucosaminyltransferase family protein [Source:UniProtKB/TrEMBL;Acc:F4JCJ4]	0	1	0	1	0	1	0	1	0	1	0	1	0	1	0	1	AT3G26445	0	0	0	0	0	0	0	0	0	0	0	0	0	0	0	0	0	0	0	0	0	0	0	0	0	0	0	0	0	0	0	0	0	0	0	0	0	0	0	0	0	0	0	0	0	0	0	0
AT3G26512	AT3G26512	NA	0	1	0	1	0	1	0	1	0	1	0	1	0	1	0	1	AT3G26512	0	0	0	0	0	0	0	0	0	0	0	0	0	0	0	0	0	0	0	0	0	0	0	0	0	0	0	0	0	0	0	0	0	0	0	0	0	0	0	0	0	0	0	0	0	0	0	0
AT3G26616	AT3G26616	unknown protein; Ha. [Source:TAIR;Acc:AT3G26616]	-1.02145	1	1.06029	1	-0.984247	1	0	1	0	1	0	1	0	1	-1.09408	1	AT3G26616	1	0	0	0	0	0	0	0	0	0	0	1	1	0	0	0	0	0	0	0	0	0	0	0	0	0	0	0	0	0	0	0	0	0	0	0	0	0	0	0	0	0	0	1	0	0	0	0
AT3G26800	AT3G26800	Transmembrane protein [Source:UniProtKB/TrEMBL;Acc:F4JDQ4]	0	1	0	1	0	1	0	1	0	1	0	1	0	1	0	1	AT3G26800	0	0	0	0	0	0	0	0	0	0	0	0	0	0	0	0	0	0	0	0	0	0	0	0	0	0	0	0	0	0	0	0	0	0	0	0	0	0	0	0	0	0	0	0	0	0	0	0
AT3G26860	SPH23	S-protein homolog 23 [Source:UniProtKB/Swiss-Prot;Acc:Q9LW24]	0	1	0	1	0	1	0	1	0	1	0	1	0	1	0	1	AT3G26860	0	0	0	0	0	0	0	0	0	0	0	0	0	0	0	0	0	0	0	0	0	0	0	0	0	0	0	0	0	0	0	0	0	0	0	0	0	0	0	0	0	0	0	0	0	0	0	0
AT3G26870	SPH22	S-protein homolog 22 [Source:UniProtKB/Swiss-Prot;Acc:Q9LW23]	0	1	0	1	0	1	0	1	0	1	0	1	0	1	0	1	AT3G26870	0	0	0	0	0	0	0	0	0	0	0	0	0	0	0	0	0	0	0	0	0	0	0	0	0	0	0	0	0	0	0	0	0	0	0	0	0	0	0	0	0	0	0	0	0	0	0	0
AT3G26880	SPH21	S-protein homolog 21 [Source:UniProtKB/Swiss-Prot;Acc:Q9LW22]	0	1	0	1	0	1	0	1	0	1	0	1	0	1	0	1	AT3G26880	0	0	0	0	0	0	0	0	0	0	0	0	0	0	0	0	0	0	0	0	0	0	0	0	0	0	0	0	0	0	0	0	0	0	0	0	0	0	0	0	0	0	0	0	0	0	0	0
AT3G26934	AT3G26934	unknown protein; FUNCTIONS IN: molecular_function unknown; INVOLVED IN: biological_process unknown; LOCATED IN: cellular_component unknown; Ha. [Source:TAIR;Acc:AT3G26934]	0	1	-0.863266	1	0	1	0	1	0	1	0	1	0	1	0	1	AT3G26934	0	0	0	0	0	0	0	1	0	0	0	0	0	0	0	0	0	0	0	0	0	0	0	0	0	0	0	0	0	0	0	0	0	0	0	0	0	0	0	0	0	0	0	0	0	0	0	0
AT3G27140	AT3G27140	Putative protein phosphatase 2C-like protein 45 [Source:UniProtKB/Swiss-Prot;Acc:Q3EAZ3]	0	1	0	1	0	1	0	1	0	1	0	1	0	1	0	1	AT3G27140	0	0	0	0	0	0	0	0	0	0	0	0	0	0	0	0	0	0	0	0	0	0	0	0	0	0	0	0	0	0	0	0	0	0	0	0	0	0	0	0	0	0	0	0	0	0	0	0
AT3G27185	AT3G27185	Cyclin B1 [Source:UniProtKB/TrEMBL;Acc:A0A1I9LSE2]	0	1	0	1	0	1	0	1	0	1	0	1	0	1	0	1	AT3G27185	0	0	0	0	0	0	0	0	0	0	0	0	0	0	0	0	0	0	0	0	0	0	0	0	0	0	0	0	0	0	0	0	0	0	0	0	0	0	0	0	0	0	0	0	0	0	0	0
AT3G27329	AT3G27329	Plant self-incompatibility protein S1 family [Source:UniProtKB/TrEMBL;Acc:B3H590]	0	1	0	1	0	1	0	1	0	1	0	1	0	1	0	1	AT3G27329	0	0	0	0	0	0	0	0	0	0	0	0	0	0	0	0	0	0	0	0	0	0	0	0	0	0	0	0	0	0	0	0	0	0	0	0	0	0	0	0	0	0	0	0	0	0	0	0
AT3G27331	AT3G27331	Plant self-incompatibility protein S1 family [Source:UniProtKB/TrEMBL;Acc:B3H5H4]	0	1	0	1	0	1	0	1	0	1	0	1	0	1	0	1	AT3G27331	0	0	0	0	0	0	0	0	0	0	0	0	0	0	0	0	0	0	0	0	0	0	0	0	0	0	0	0	0	0	0	0	0	0	0	0	0	0	0	0	0	0	0	0	0	0	0	0
AT3G27355	AT3G27355	Hop-interacting protein [Source:UniProtKB/TrEMBL;Acc:Q9LTZ3]	0	1	0	1	0	1	0	1	0	1	0	1	0	1	0	1	AT3G27355	0	0	0	0	0	0	0	0	0	0	0	0	0	0	0	0	0	0	0	0	0	0	0	0	0	0	0	0	0	0	0	0	0	0	0	0	0	0	0	0	0	0	0	0	0	0	0	0
AT3G27425	AT3G27425	ECA1-like gametogenesis related family protein [Source:UniProtKB/TrEMBL;Acc:A8MRQ7]	0	1	0	1	0	1	0	1	0	1	0	1	0	1	0	1	AT3G27425	0	0	0	0	0	0	0	0	0	0	0	0	0	0	0	0	0	0	0	0	0	0	0	0	0	0	0	0	0	0	0	0	0	0	0	0	0	0	0	0	0	0	0	0	0	0	0	0
AT3G27495	AT3G27495	NA	0	1	0	1	0	1	0	1	0	1	0	1	0	1	0	1	AT3G27495	0	0	0	0	0	0	0	0	0	0	0	0	0	0	0	0	0	0	0	0	0	0	0	0	0	0	0	0	0	0	0	0	0	0	0	0	0	0	0	0	0	0	0	0	0	0	0	0
AT3G27590	AT3G27590	Reverse transcriptase family protein [Source:UniProtKB/TrEMBL;Acc:F4IWK7]	0	1	1.06029	1	0	1	0	1	0	1	0	1	0	1	0	1	AT3G27590	0	0	0	0	0	0	0	0	0	0	0	1	0	0	0	0	0	0	0	0	0	0	0	0	0	0	0	0	0	0	0	0	0	0	0	0	0	0	0	0	0	0	0	0	0	0	0	0
AT3G27600	AT3G27600	SWAP (Suppressor-of-White-APricot)/surp RNA-binding domain-containing protein [Source:UniProtKB/TrEMBL;Acc:F4IWK8]	0	1	0	1	0.939306	1	0	1	0	1	0	1	0	1	-1.09408	1	AT3G27600	0	0	0	0	0	0	0	0	0	0	0	0	0	0	0	1	0	0	0	0	0	0	0	0	0	0	0	0	0	0	0	0	0	0	0	0	0	0	0	0	0	0	0	1	0	0	0	0
AT3G27680	SPH31	S-protein homolog 31 [Source:UniProtKB/Swiss-Prot;Acc:Q9LVX2]	0	1	0	1	0	1	0	1	0	1	0	1	0	1	0	1	AT3G27680	0	0	0	0	0	0	0	0	0	0	0	0	0	0	0	0	0	0	0	0	0	0	0	0	0	0	0	0	0	0	0	0	0	0	0	0	0	0	0	0	0	0	0	0	0	0	0	0
AT3G27720	ARI4	IBR domain containing protein [Source:TAIR;Acc:AT3G27720]	0.902108	1	0	1	0.939306	1	0	1	0	1	0	1	-0.903266	1	0.773305	1	AT3G27720	0	0	0	0	1	0	0	0	0	0	0	0	0	0	0	1	0	0	0	0	0	0	0	0	0	0	0	0	0	0	0	0	0	0	0	0	1	0	0	0	0	0	0	0	1	2	0	0
AT3G27785	MYB118	Transcription factor MYB118 [Source:UniProtKB/Swiss-Prot;Acc:Q9LVW4]	0	1	0	1	1.8192	1	0	1	-0.920055	1	0	1	1.02029	1	0	1	AT3G27785	0	0	0	0	0	0	0	0	0	0	0	0	0	0	0	1	0	1	0	0	0	0	0	0	0	1	0	0	0	0	0	0	0	0	0	0	0	0	0	1	0	0	0	0	0	0	0	0
AT3G27831	AT3G27831	Putative defensin-like protein 30 [Source:UniProtKB/Swiss-Prot;Acc:Q2V3S0]	0	1	0	1	0	1	0	1	0	1	0	1	0	1	0	1	AT3G27831	0	0	0	0	0	0	0	0	0	0	0	0	0	0	0	0	0	0	0	0	0	0	0	0	0	0	0	0	0	0	0	0	0	0	0	0	0	0	0	0	0	0	0	0	0	0	0	0
AT3G27835	AT3G27835	Putative defensin-like protein 29 [Source:UniProtKB/Swiss-Prot;Acc:Q2V3R9]	0	1	0	1	0	1	0	1	0	1	0	1	0	1	0	1	AT3G27835	0	0	0	0	0	0	0	0	0	0	0	0	0	0	0	0	0	0	0	0	0	0	0	0	0	0	0	0	0	0	0	0	0	0	0	0	0	0	0	0	0	0	0	0	0	0	0	0
AT3G27840	RPL12B	50S ribosomal protein L12-2, chloroplastic [Source:UniProtKB/Swiss-Prot;Acc:P36211]	0	1	0	1	0	1	0	1	0	1	0	1	0	1	0	1	AT3G27840	0	0	0	0	0	0	0	0	0	0	0	0	0	0	0	0	0	0	0	0	0	0	0	0	0	0	0	0	0	0	0	0	0	0	0	0	0	0	0	0	0	0	0	0	0	0	0	0
AT3G27910	AT3G27910	Galactose oxidase/kelch repeat superfamily protein [Source:TAIR;Acc:AT3G27910]	0	1	0	1	0	1	0	1	0	1	0	1	0	1	0	1	AT3G27910	0	0	0	0	0	0	0	0	0	0	0	0	0	0	0	0	0	0	0	0	0	0	0	0	0	0	0	0	0	0	0	0	0	0	0	0	0	0	0	0	0	0	0	0	0	0	0	0
AT3G27999	AT3G27999	Plant invertase/pectin methylesterase inhibitor superfamily protein [Source:UniProtKB/TrEMBL;Acc:Q1G3A4]	0	1	0	1	0	1	0	1	0	1	0	1	0	1	0	1	AT3G27999	0	0	0	0	0	0	0	0	0	0	0	0	0	0	0	0	0	0	0	0	0	0	0	0	0	0	0	0	0	0	0	0	0	0	0	0	0	0	0	0	0	0	0	0	0	0	0	0
AT3G28020	AT3G28020	DNA-binding protein [Source:UniProtKB/TrEMBL;Acc:F4IXT2]	0	1	0	1	0	1	0	1	0	1	0	1	0	1	0	1	AT3G28020	0	0	0	0	0	0	0	0	0	0	0	0	0	0	0	0	0	0	0	0	0	0	0	0	0	0	0	0	0	0	0	0	0	0	0	0	0	0	0	0	0	0	0	0	0	0	0	0
AT3G28120	AT3G28120	Transmembrane protein [Source:UniProtKB/TrEMBL;Acc:Q3EAY7]	0	1	0	1	0	1	0	1	0	1	0	1	0	1	0	1	AT3G28120	0	0	0	0	0	0	0	0	0	0	0	0	0	0	0	0	0	0	0	0	0	0	0	0	0	0	0	0	0	0	0	0	0	0	0	0	0	0	0	0	0	0	0	0	0	0	0	0
AT3G28190	AT3G28190	Transmembrane protein [Source:UniProtKB/TrEMBL;Acc:F4IZ03]	0	1	1.06029	1	0	1	0	1	0	1	0	1	0	1	0.829472	1	AT3G28190	0	0	0	0	0	0	0	0	0	0	0	1	0	0	0	0	0	0	0	0	0	0	0	0	0	0	0	0	0	0	0	0	0	0	0	0	0	0	0	0	0	0	0	0	0	0	0	1
AT3G28193	AT3G28193	Transmembrane protein [Source:UniProtKB/TrEMBL;Acc:B3H5N0]	0	1	0	1	0	1	0	1	0	1	0	1	0	1	0	1	AT3G28193	0	0	0	0	0	0	0	0	0	0	0	0	0	0	0	0	0	0	0	0	0	0	0	0	0	0	0	0	0	0	0	0	0	0	0	0	0	0	0	0	0	0	0	0	0	0	0	0
AT3G28216	AT3G28216	unknown protein; Ha. [Source:TAIR;Acc:AT3G28216]	0	1	0	1	0	1	0	1	0	1	0	1	0	1	0	1	AT3G28216	0	0	0	0	0	0	0	0	0	0	0	0	0	0	0	0	0	0	0	0	0	0	0	0	0	0	0	0	0	0	0	0	0	0	0	0	0	0	0	0	0	0	0	0	0	0	0	0
AT3G28223	AT3G28223	F-box family protein [Source:UniProtKB/TrEMBL;Acc:F4IZ09]	0	1	0	1	0	1	0	1	0	1	0	1	0	1	0	1	AT3G28223	0	0	0	0	0	0	0	0	0	0	0	0	0	0	0	0	0	0	0	0	0	0	0	0	0	0	0	0	0	0	0	0	0	0	0	0	0	0	0	0	0	0	0	0	0	0	0	0
AT3G28243	AT3G28243	Transmembrane protein [Source:UniProtKB/TrEMBL;Acc:B3H729]	0	1	0	1	0	1	0	1	0	1	0	1	0	1	0	1	AT3G28243	0	0	0	0	0	0	0	0	0	0	0	0	0	0	0	0	0	0	0	0	0	0	0	0	0	0	0	0	0	0	0	0	0	0	0	0	0	0	0	0	0	0	0	0	0	0	0	0
AT3G28250	AT3G28250	Carbohydrate-binding X8 domain superfamily protein [Source:UniProtKB/TrEMBL;Acc:F4IZ13]	0	1	0	1	0	1	0	1	0	1	0	1	0	1	0	1	AT3G28250	0	0	0	0	0	0	0	0	0	0	0	0	0	0	0	0	0	0	0	0	0	0	0	0	0	0	0	0	0	0	0	0	0	0	0	0	0	0	0	0	0	0	0	0	0	0	0	0
AT3G28280	AT3G28280	Putative F-box protein At3g28280 [Source:UniProtKB/Swiss-Prot;Acc:Q9LHD8]	0	1	0	1	0	1	0	1	0	1	0	1	0	1	0	1	AT3G28280	0	0	0	0	0	0	0	0	0	0	0	0	0	0	0	0	0	0	0	0	0	0	0	0	0	0	0	0	0	0	0	0	0	0	0	0	0	0	0	0	0	0	0	0	0	0	0	0
AT3G28320	AT3G28320	Protein of unknown function (DUF677) [Source:TAIR;Acc:AT3G28320]	-1.02145	1	-0.863266	1	-2.39939	1	0	1	0	1	1.0053	1	-1.85599	1	0	1	AT3G28320	1	0	0	0	0	0	1	0	0	0	0	0	0	0	3	0	0	0	0	0	0	0	0	0	0	0	0	0	0	0	0	0	0	0	0	1	0	1	1	0	0	0	0	0	0	0	0	0
AT3G28410	AT3G28410	Putative F-box/LRR-repeat protein At3g28410 [Source:UniProtKB/Swiss-Prot;Acc:Q9LSJ3]	0	1	0	1	0	1	0	1	0	1	0	1	0	1	0	1	AT3G28410	0	0	0	0	0	0	0	0	0	0	0	0	0	0	0	0	0	0	0	0	0	0	0	0	0	0	0	0	0	0	0	0	0	0	0	0	0	0	0	0	0	0	0	0	0	0	0	0
AT3G28490	P4H6	Probable prolyl 4-hydroxylase 6 [Source:UniProtKB/Swiss-Prot;Acc:F4J0A8]	0	1	0	1	0	1	0	1	0	1	0	1	-0.903266	1	0	1	AT3G28490	0	0	0	0	0	0	0	0	0	0	0	0	0	0	0	0	0	0	0	0	0	0	0	0	0	0	0	0	0	0	0	0	0	0	0	0	0	1	0	0	0	0	0	0	0	0	0	0
AT3G28520	AT3G28520	P-loop containing nucleoside triphosphate hydrolases superfamily protein [Source:TAIR;Acc:AT3G28520]	0	1	0	1	0	1	0	1	0	1	0	1	0	1	0.829472	1	AT3G28520	0	0	0	0	0	0	0	0	0	0	0	0	0	0	0	0	0	0	0	0	0	0	0	0	0	0	0	0	0	0	0	0	0	0	0	0	0	0	0	0	0	0	0	0	0	0	0	1
AT3G28530	AT3G28530	UDP-glucose 4-epimerase [Source:UniProtKB/TrEMBL;Acc:Q3EAY3]	0	1	0	1	0	1	0	1	0	1	0	1	0	1	0	1	AT3G28530	0	0	0	0	0	0	0	0	0	0	0	0	0	0	0	0	0	0	0	0	0	0	0	0	0	0	0	0	0	0	0	0	0	0	0	0	0	0	0	0	0	0	0	0	0	0	0	0
AT3G28674	AT3G28674	Transmembrane protein [Source:UniProtKB/TrEMBL;Acc:B3H5E2]	0	1	0	1	0	1	0	1	0	1	0	1	0	1	0	1	AT3G28674	0	0	0	0	0	0	0	0	0	0	0	0	0	0	0	0	0	0	0	0	0	0	0	0	0	0	0	0	0	0	0	0	0	0	0	0	0	0	0	0	0	0	0	0	0	0	0	0
AT3G28680	AT3G28680	Serine carboxypeptidase S28 family protein [Source:UniProtKB/TrEMBL;Acc:F4J0D0]	0	1	0	1	0	1	0	1	0	1	0	1	0	1	0	1	AT3G28680	0	0	0	0	0	0	0	0	0	0	0	0	0	0	0	0	0	0	0	0	0	0	0	0	0	0	0	0	0	0	0	0	0	0	0	0	0	0	0	0	0	0	0	0	0	0	0	0
AT3G28790	AT3G28790	Transmembrane protein, putative (DUF1216) [Source:UniProtKB/TrEMBL;Acc:Q9LH95]	-2.06817	1	0	1	-1.91323	1	0	1	0	1	-0.918249	1	-0.903266	1	0	1	AT3G28790	2	0	0	0	0	0	0	0	0	0	0	0	1	1	0	0	0	0	0	0	0	0	0	0	0	0	0	0	0	0	0	0	1	0	0	0	1	0	0	0	0	0	0	0	0	0	0	0
AT3G28810	AT3G28810	Mediator of RNA polymerase II transcription subunit-like protein, putative (DUF1216) [Source:UniProtKB/TrEMBL;Acc:Q9LH93]	0	1	0	1	0	1	0	1	0	1	0	1	0	1	0	1	AT3G28810	0	0	0	0	0	0	0	0	0	0	0	0	0	0	0	0	0	0	0	0	0	0	0	0	0	0	0	0	0	0	0	0	0	0	0	0	0	0	0	0	0	0	0	0	0	0	0	0
AT3G28820	AT3G28820	Mediator of RNA polymerase II transcription subunit-like protein, putative (DUF1216) [Source:UniProtKB/TrEMBL;Acc:Q9LH92]	0	1	0	1	0	1	0	1	0	1	0	1	0	1	0	1	AT3G28820	0	0	0	0	0	0	0	0	0	0	0	0	0	0	0	0	0	0	0	0	0	0	0	0	0	0	0	0	0	0	0	0	0	0	0	0	0	0	0	0	0	0	0	0	0	0	0	0
AT3G28853	AT3G28853	Putative B3 domain-containing protein At3g28853 [Source:UniProtKB/Swiss-Prot;Acc:Q9LH88]	0	1	0	1	0	1	0	1	0	1	0	1	0	1	0	1	AT3G28853	0	0	0	0	0	0	0	0	0	0	0	0	0	0	0	0	0	0	0	0	0	0	0	0	0	0	0	0	0	0	0	0	0	0	0	0	0	0	0	0	0	0	0	0	0	0	0	0
AT3G28870	AT3G28870	Paired amphipathic helix SIN3-like protein [Source:UniProtKB/TrEMBL;Acc:F4J0F5]	0	1	0	1	0	1	0	1	0	1	0	1	0	1	0	1	AT3G28870	0	0	0	0	0	0	0	0	0	0	0	0	0	0	0	0	0	0	0	0	0	0	0	0	0	0	0	0	0	0	0	0	0	0	0	0	0	0	0	0	0	0	0	0	0	0	0	0
AT3G28899	AT3G28899	Putative uncharacterized protein [Source:UniProtKB/TrEMBL;Acc:Q1G3A2]	0	1	0	1	0	1	0	1	0	1	0	1	0	1	0	1	AT3G28899	0	0	0	0	0	0	0	0	0	0	0	0	0	0	0	0	0	0	0	0	0	0	0	0	0	0	0	0	0	0	0	0	0	0	0	0	0	0	0	0	0	0	0	0	0	0	0	0
AT3G28918	AT3G28918	unknown protein; LOCATED IN: endomembrane system; Ha. [Source:TAIR;Acc:AT3G28918]	0	1	0	1	0	1	0	1	0	1	0	1	0	1	0	1	AT3G28918	0	0	0	0	0	0	0	0	0	0	0	0	0	0	0	0	0	0	0	0	0	0	0	0	0	0	0	0	0	0	0	0	0	0	0	0	0	0	0	0	0	0	0	0	0	0	0	0
AT3G28922	AT3G28922	Pectinesterase [Source:UniProtKB/TrEMBL;Acc:A0A1I9LS99]	0	1	0	1	0	1	0	1	0	1	0	1	0	1	0	1	AT3G28922	0	0	0	0	0	0	0	0	0	0	0	0	0	0	0	0	0	0	0	0	0	0	0	0	0	0	0	0	0	0	0	0	0	0	0	0	0	0	0	0	0	0	0	0	0	0	0	0
AT3G28958	AT3G28958	Cupredoxin superfamily protein [Source:UniProtKB/TrEMBL;Acc:F4J1Q8]	0	1	0	1	0	1	0	1	0	1	0	1	0	1	0	1	AT3G28958	0	0	0	0	0	0	0	0	0	0	0	0	0	0	0	0	0	0	0	0	0	0	0	0	0	0	0	0	0	0	0	0	0	0	0	0	0	0	0	0	0	0	0	0	0	0	0	0
AT3G29033	AT3G29033	Glycine-rich protein [Source:UniProtKB/TrEMBL;Acc:F4J1R8]	0	1	0	1	0	1	0	1	0	1	0	1	0	1	0	1	AT3G29033	0	0	0	0	0	0	0	0	0	0	0	0	0	0	0	0	0	0	0	0	0	0	0	0	0	0	0	0	0	0	0	0	0	0	0	0	0	0	0	0	0	0	0	0	0	0	0	0
AT3G29040	CRRSP13	Putative cysteine-rich repeat secretory protein 13 [Source:UniProtKB/Swiss-Prot;Acc:Q9LJW2]	0	1	0	1	0	1	0	1	0	1	0	1	0	1	0	1	AT3G29040	0	0	0	0	0	0	0	0	0	0	0	0	0	0	0	0	0	0	0	0	0	0	0	0	0	0	0	0	0	0	0	0	0	0	0	0	0	0	0	0	0	0	0	0	0	0	0	0
AT3G29050	CRRSP14	Putative cysteine-rich repeat secretory protein 14 [Source:UniProtKB/Swiss-Prot;Acc:Q9LJW1]	0	1	0	1	0	1	0	1	0	1	0	1	0	1	0	1	AT3G29050	0	0	0	0	0	0	0	0	0	0	0	0	0	0	0	0	0	0	0	0	0	0	0	0	0	0	0	0	0	0	0	0	0	0	0	0	0	0	0	0	0	0	0	0	0	0	0	0
AT3G29070	AT3G29070	Transmembrane emp24 domain-containing protein p24delta11 [Source:UniProtKB/Swiss-Prot;Acc:Q9LJV9]	0	1	0	1	0	1	0	1	0	1	0	1	0	1	0	1	AT3G29070	0	0	0	0	0	0	0	0	0	0	0	0	0	0	0	0	0	0	0	0	0	0	0	0	0	0	0	0	0	0	0	0	0	0	0	0	0	0	0	0	0	0	0	0	0	0	0	0
AT3G29080	AT3G29080	unknown protein; Ha. [Source:TAIR;Acc:AT3G29080]	0	1	0	1	0	1	0	1	0	1	1.0053	1	0	1	0	1	AT3G29080	0	0	0	0	0	0	0	0	0	0	0	0	0	0	0	0	0	0	0	0	0	0	0	0	0	0	0	0	0	0	0	0	0	0	0	1	0	0	0	0	0	0	0	0	0	0	0	0
AT3G29152	AT3G29152	Bifunctional inhibitor/lipid-transfer protein/seed storage 2S albumin superfamily protein [Source:UniProtKB/TrEMBL;Acc:F4J1T5]	0	1	0	1	0	1	0	1	0	1	0	1	0	1	0	1	AT3G29152	0	0	0	0	0	0	0	0	0	0	0	0	0	0	0	0	0	0	0	0	0	0	0	0	0	0	0	0	0	0	0	0	0	0	0	0	0	0	0	0	0	0	0	0	0	0	0	0
AT3G29255	AT3G29255	catalytics;intramolecular transferases [Source:TAIR;Acc:AT3G29255]	0	1	0	1	0	1	0	1	0	1	0	1	0	1	0	1	AT3G29255	0	0	0	0	0	0	0	0	0	0	0	0	0	0	0	0	0	0	0	0	0	0	0	0	0	0	0	0	0	0	0	0	0	0	0	0	0	0	0	0	0	0	0	0	0	0	0	0
AT3G29260	SDR5	Short-chain dehydrogenase reductase 5 [Source:UniProtKB/Swiss-Prot;Acc:F4J300]	0	1	1.06029	1	-0.984247	1	0	1	0	1	0	1	0	1	0	1	AT3G29260	0	0	0	0	0	0	0	0	0	0	1	0	1	0	0	0	0	0	0	0	0	0	0	0	0	0	0	0	0	0	0	0	0	0	0	0	0	0	0	0	0	0	0	0	0	0	0	0
AT3G29305	AT3G29305	Transmembrane protein [Source:UniProtKB/TrEMBL;Acc:F4J306]	0	1	0	1	0	1	0	1	0	1	0	1	0	1	0	1	AT3G29305	0	0	0	0	0	0	0	0	0	0	0	0	0	0	0	0	0	0	0	0	0	0	0	0	0	0	0	0	0	0	0	0	0	0	0	0	0	0	0	0	0	0	0	0	0	0	0	0
AT3G29340	AT3G29340	Zinc finger (C2H2 type) family protein [Source:UniProtKB/TrEMBL;Acc:F4J311]	0	1	0.0985199	1	-0.984247	1	0	1	-1.99542	1	1.0053	1	0	1	-1.0536	1	AT3G29340	0	0	0	0	0	0	1	0	0	0	1	0	1	0	0	0	0	0	0	0	0	0	0	0	0	2	0	0	0	0	0	0	0	1	0	0	0	0	0	0	0	0	1	1	0	0	1	0
AT3G29385	AT3G29385	Dentin sialophosphoprotein-like protein [Source:UniProtKB/TrEMBL;Acc:F4J320]	0	1	0	1	0	1	0	1	0	1	0	1	0	1	0	1	AT3G29385	0	0	0	0	0	0	0	0	0	0	0	0	0	0	0	0	0	0	0	0	0	0	0	0	0	0	0	0	0	0	0	0	0	0	0	0	0	0	0	0	0	0	0	0	0	0	0	0
AT3G29450	AT3G29450	General transcription factor 2-related zinc finger protein [Source:UniProtKB/TrEMBL;Acc:F4J326]	0	1	0	1	0	1	0	1	0	1	0	1	0	1	0	1	AT3G29450	0	0	0	0	0	0	0	0	0	0	0	0	0	0	0	0	0	0	0	0	0	0	0	0	0	0	0	0	0	0	0	0	0	0	0	0	0	0	0	0	0	0	0	0	0	0	0	0
AT3G29455	AT3G29455	Uncharacterized protein (Fragment) [Source:UniProtKB/TrEMBL;Acc:A0A1I9LLX4]	0	1	0	1	0	1	0	1	0	1	0	1	0	1	0	1	AT3G29455	0	0	0	0	0	0	0	0	0	0	0	0	0	0	0	0	0	0	0	0	0	0	0	0	0	0	0	0	0	0	0	0	0	0	0	0	0	0	0	0	0	0	0	0	0	0	0	0
AT3G29560	AT3G29560	unknown protein; Ha. [Source:TAIR;Acc:AT3G29560]	0	1	0	1	0	1	0	1	0	1	0	1	0	1	0	1	AT3G29560	0	0	0	0	0	0	0	0	0	0	0	0	0	0	0	0	0	0	0	0	0	0	0	0	0	0	0	0	0	0	0	0	0	0	0	0	0	0	0	0	0	0	0	0	0	0	0	0
AT3G29645	AT3G29645	NA	0.902108	1	0	1	-2.41698	1	0	1	0	1	1.0053	1	1.87223	1	0	1	AT3G29645	0	0	0	0	1	0	0	0	0	0	0	0	0	2	1	0	0	0	0	0	0	0	0	0	0	0	0	0	0	0	0	0	0	1	0	0	0	0	0	2	0	0	0	0	0	0	0	0
AT3G29720	AT3G29720	HXXXD-type acyl-transferase family protein [Source:UniProtKB/TrEMBL;Acc:F4J485]	0	1	0	1	0	1	0	1	0	1	0	1	0	1	0	1	AT3G29720	0	0	0	0	0	0	0	0	0	0	0	0	0	0	0	0	0	0	0	0	0	0	0	0	0	0	0	0	0	0	0	0	0	0	0	0	0	0	0	0	0	0	0	0	0	0	0	0
AT3G29740	AT3G29740	Putative BTB/POZ domain-containing protein At3g29740 [Source:UniProtKB/Swiss-Prot;Acc:Q9LRQ1]	0	1	0	1	0	1	0	1	0	1	0	1	0	1	0	1	AT3G29740	0	0	0	0	0	0	0	0	0	0	0	0	0	0	0	0	0	0	0	0	0	0	0	0	0	0	0	0	0	0	0	0	0	0	0	0	0	0	0	0	0	0	0	0	0	0	0	0
AT3G29750	AT3G29750	Eukaryotic aspartyl protease family protein [Source:UniProtKB/TrEMBL;Acc:F4J487]	0	1	0	1	0	1	0	1	0	1	0	1	0	1	0	1	AT3G29750	0	0	0	0	0	0	0	0	0	0	0	0	0	0	0	0	0	0	0	0	0	0	0	0	0	0	0	0	0	0	0	0	0	0	0	0	0	0	0	0	0	0	0	0	0	0	0	0
AT3G29763	AT3G29763	General transcription factor 2-related zinc finger protein [Source:UniProtKB/TrEMBL;Acc:Q3EAW7]	0	1	0	1	0	1	0	1	0	1	0	1	0	1	0	1	AT3G29763	0	0	0	0	0	0	0	0	0	0	0	0	0	0	0	0	0	0	0	0	0	0	0	0	0	0	0	0	0	0	0	0	0	0	0	0	0	0	0	0	0	0	0	0	0	0	0	0
AT3G29765	AT3G29765	General transcription factor 2-related zinc finger protein [Source:UniProtKB/TrEMBL;Acc:Q3E6V3]	0	1	0	1	0	1	0	1	0	1	0	1	0	1	0	1	AT3G29765	0	0	0	0	0	0	0	0	0	0	0	0	0	0	0	0	0	0	0	0	0	0	0	0	0	0	0	0	0	0	0	0	0	0	0	0	0	0	0	0	0	0	0	0	0	0	0	0
AT3G29785	AT3G29785	Pol-like polyprotein/retrotransposon [Source:UniProtKB/TrEMBL;Acc:Q3E7T9]	0	1	0	1	0	1	0	1	0	1	0	1	0	1	0	1	AT3G29785	0	0	0	0	0	0	0	0	0	0	0	0	0	0	0	0	0	0	0	0	0	0	0	0	0	0	0	0	0	0	0	0	0	0	0	0	0	0	0	0	0	0	0	0	0	0	0	0
AT3G29790	AT3G29790	unknown protein; BEST Arabidopsis thaliana protein match is: unknown protein (TAIR:AT3G33528.1); Ha. [Source:TAIR;Acc:AT3G29790]	0	1	0	1	0	1	0	1	0	1	0	1	0	1	0	1	AT3G29790	0	0	0	0	0	0	0	0	0	0	0	0	0	0	0	0	0	0	0	0	0	0	0	0	0	0	0	0	0	0	0	0	0	0	0	0	0	0	0	0	0	0	0	0	0	0	0	0
AT3G29791	AT3G29791	unknown protein; Ha. [Source:TAIR;Acc:AT3G29791]	0	1	0	1	-0.984247	1	0	1	0	1	0	1	0	1	0	1	AT3G29791	0	0	0	0	0	0	0	0	0	0	0	0	0	1	0	0	0	0	0	0	0	0	0	0	0	0	0	0	0	0	0	0	0	0	0	0	0	0	0	0	0	0	0	0	0	0	0	0
AT3G29794	AT3G29794	Zinc finger MYM-type-like protein [Source:UniProtKB/TrEMBL;Acc:A0A1I9LT82]	0	1	0	1	0	1	0	1	0	1	0	1	0	1	0	1	AT3G29794	0	0	0	0	0	0	0	0	0	0	0	0	0	0	0	0	0	0	0	0	0	0	0	0	0	0	0	0	0	0	0	0	0	0	0	0	0	0	0	0	0	0	0	0	0	0	0	0
AT3G29796	AT3G29796	unknown protein; Ha. [Source:TAIR;Acc:AT3G29796]	0	1	0	1	0	1	0	1	0	1	0	1	0	1	0	1	AT3G29796	0	0	0	0	0	0	0	0	0	0	0	0	0	0	0	0	0	0	0	0	0	0	0	0	0	0	0	0	0	0	0	0	0	0	0	0	0	0	0	0	0	0	0	0	0	0	0	0
AT3G29797	AT3G29797	ECA1 gametogenesis family protein (DUF784) [Source:UniProtKB/TrEMBL;Acc:A8MRH6]	0	1	0	1	0	1	0	1	0	1	0	1	0	1	0	1	AT3G29797	0	0	0	0	0	0	0	0	0	0	0	0	0	0	0	0	0	0	0	0	0	0	0	0	0	0	0	0	0	0	0	0	0	0	0	0	0	0	0	0	0	0	0	0	0	0	0	0
AT3G29800	AT3G29800	Mitochondrial protein-like contains similarity to AAA-type ATPase [Source:UniProtKB/TrEMBL;Acc:Q9LJ50]	0	1	-0.863266	1	0	1	0	1	0	1	0	1	0	1	0	1	AT3G29800	0	0	0	0	0	0	0	0	1	0	0	0	0	0	0	0	0	0	0	0	0	0	0	0	0	0	0	0	0	0	0	0	0	0	0	0	0	0	0	0	0	0	0	0	0	0	0	0
AT3G29830	AT3G29830	F-box/RNI-like superfamily protein [Source:TAIR;Acc:AT3G29830]	0	1	0	1	0	1	0	1	0	1	0	1	0	1	0	1	AT3G29830	0	0	0	0	0	0	0	0	0	0	0	0	0	0	0	0	0	0	0	0	0	0	0	0	0	0	0	0	0	0	0	0	0	0	0	0	0	0	0	0	0	0	0	0	0	0	0	0
AT3G30160	AT3G30160	Transmembrane protein [Source:UniProtKB/TrEMBL;Acc:F4J5F2]	1.87933	1	-0.863266	1	0	1	0	1	-0.920055	1	1.0053	1	1.87223	1	-2.60861	1	AT3G30160	0	0	0	0	2	0	1	0	0	0	0	0	0	0	0	0	0	0	0	0	0	0	0	0	0	1	0	0	0	0	0	0	0	0	1	0	0	0	0	2	0	0	2	1	0	0	0	0
AT3G30165	AT3G30165	Zinc ion-binding protein [Source:UniProtKB/TrEMBL;Acc:A0A1I9LRT2]	0	1	0	1	0	1	0	1	0	1	0	1	0	1	0	1	AT3G30165	0	0	0	0	0	0	0	0	0	0	0	0	0	0	0	0	0	0	0	0	0	0	0	0	0	0	0	0	0	0	0	0	0	0	0	0	0	0	0	0	0	0	0	0	0	0	0	0
AT3G30210	ATMYB121	MYB transcription factor [Source:UniProtKB/TrEMBL;Acc:Q9LRU5]	0	1	0	1	0	1	0	1	0	1	-0.918249	1	2.53773	1	0	1	AT3G30210	0	0	0	0	0	0	0	0	0	0	0	0	0	0	0	0	0	0	0	0	0	0	0	0	0	0	0	0	0	0	0	1	0	0	0	0	0	0	0	1	0	2	0	0	0	0	0	0
AT3G30220	AT3G30220	unknown protein; BEST Arabidopsis thaliana protein match is: unknown protein (TAIR:AT3G43150.1); Ha. [Source:TAIR;Acc:AT3G30220]	0	1	0	1	0	1	0	1	0	1	0	1	0	1	0	1	AT3G30220	0	0	0	0	0	0	0	0	0	0	0	0	0	0	0	0	0	0	0	0	0	0	0	0	0	0	0	0	0	0	0	0	0	0	0	0	0	0	0	0	0	0	0	0	0	0	0	0
AT3G30222	AT3G30222	Transmembrane protein [Source:UniProtKB/TrEMBL;Acc:B3H528]	0	1	0	1	0	1	0	1	0	1	0	1	0	1	0	1	AT3G30222	0	0	0	0	0	0	0	0	0	0	0	0	0	0	0	0	0	0	0	0	0	0	0	0	0	0	0	0	0	0	0	0	0	0	0	0	0	0	0	0	0	0	0	0	0	0	0	0
AT3G30230	AT3G30230	Myosin heavy chain-like protein [Source:UniProtKB/TrEMBL;Acc:F4J5F8]	0	1	0	1	0	1	0	1	0	1	0	1	0	1	0	1	AT3G30230	0	0	0	0	0	0	0	0	0	0	0	0	0	0	0	0	0	0	0	0	0	0	0	0	0	0	0	0	0	0	0	0	0	0	0	0	0	0	0	0	0	0	0	0	0	0	0	0
AT3G30235	AT3G30235	General transcription factor 2-related zinc finger protein [Source:UniProtKB/TrEMBL;Acc:F4J5F9]	0	1	0	1	0	1	0	1	0	1	0	1	0	1	0	1	AT3G30235	0	0	0	0	0	0	0	0	0	0	0	0	0	0	0	0	0	0	0	0	0	0	0	0	0	0	0	0	0	0	0	0	0	0	0	0	0	0	0	0	0	0	0	0	0	0	0	0
AT3G30247	AT3G30247	ECA1 gametogenesis family protein (DUF784) [Source:UniProtKB/TrEMBL;Acc:Q9LRU1]	0	1	0	1	0	1	0	1	0	1	0	1	0	1	0	1	AT3G30247	0	0	0	0	0	0	0	0	0	0	0	0	0	0	0	0	0	0	0	0	0	0	0	0	0	0	0	0	0	0	0	0	0	0	0	0	0	0	0	0	0	0	0	0	0	0	0	0
AT3G30280	AT3G30280	Acetyl-CoA:benzylalcohol acetyltranferase-like protein [Source:UniProtKB/TrEMBL;Acc:Q9LI71]	0	1	0	1	-0.984247	1	0	1	-1.84976	1	0	1	-0.903266	1	1.77315	1	AT3G30280	0	0	0	0	0	0	0	0	0	0	0	0	1	0	0	0	0	0	0	0	0	0	0	0	0	1	1	0	0	0	0	0	0	0	0	0	0	1	0	0	0	0	0	0	0	0	0	2
AT3G30290	CYP702A8	Cytochrome P450, family 702, subfamily A, polypeptide 8 [Source:UniProtKB/TrEMBL;Acc:F4J5G3]	0	1	0	1	0	1	0	1	0	1	0	1	0	1	0	1	AT3G30290	0	0	0	0	0	0	0	0	0	0	0	0	0	0	0	0	0	0	0	0	0	0	0	0	0	0	0	0	0	0	0	0	0	0	0	0	0	0	0	0	0	0	0	0	0	0	0	0
AT3G30320	AT3G30320	unknown protein; Ha. [Source:TAIR;Acc:AT3G30320]	0	1	0	1	0	1	0	1	0	1	0	1	0	1	0	1	AT3G30320	0	0	0	0	0	0	0	0	0	0	0	0	0	0	0	0	0	0	0	0	0	0	0	0	0	0	0	0	0	0	0	0	0	0	0	0	0	0	0	0	0	0	0	0	0	0	0	0
AT3G30370	AT3G30370	MuDR family transposase [Source:UniProtKB/TrEMBL;Acc:Q9LI63]	0	1	0	1	0	1	0	1	0	1	0	1	0	1	0	1	AT3G30370	0	0	0	0	0	0	0	0	0	0	0	0	0	0	0	0	0	0	0	0	0	0	0	0	0	0	0	0	0	0	0	0	0	0	0	0	0	0	0	0	0	0	0	0	0	0	0	0
AT3G30383	AT3G30383	Inhibitor/lipid-transfer protein/seed storage 2S albumin superfamily protein (DUF784) [Source:UniProtKB/TrEMBL;Acc:A8MQI1]	0	1	0	1	0	1	0	1	0	1	0	1	0	1	0	1	AT3G30383	0	0	0	0	0	0	0	0	0	0	0	0	0	0	0	0	0	0	0	0	0	0	0	0	0	0	0	0	0	0	0	0	0	0	0	0	0	0	0	0	0	0	0	0	0	0	0	0
AT3G30385	AT3G30385	Inhibitor/lipid-transfer protein/seed storage 2S albumin superfamily protein (DUF784) [Source:UniProtKB/TrEMBL;Acc:A8MQ82]	0	1	0	1	0	1	0	1	0	1	0	1	0	1	0	1	AT3G30385	0	0	0	0	0	0	0	0	0	0	0	0	0	0	0	0	0	0	0	0	0	0	0	0	0	0	0	0	0	0	0	0	0	0	0	0	0	0	0	0	0	0	0	0	0	0	0	0
AT3G30387	AT3G30387	Inhibitor/lipid-transfer protein/seed storage 2S albumin superfamily protein (DUF784) [Source:UniProtKB/TrEMBL;Acc:A8MQ82]	0	1	0	1	0	1	0	1	0	1	0	1	0	1	0	1	AT3G30387	0	0	0	0	0	0	0	0	0	0	0	0	0	0	0	0	0	0	0	0	0	0	0	0	0	0	0	0	0	0	0	0	0	0	0	0	0	0	0	0	0	0	0	0	0	0	0	0
AT3G30430	AT3G30430	At3g30430 [Source:UniProtKB/TrEMBL;Acc:Q058G7]	0	1	0	1	0	1	0	1	0	1	0	1	0	1	0	1	AT3G30430	0	0	0	0	0	0	0	0	0	0	0	0	0	0	0	0	0	0	0	0	0	0	0	0	0	0	0	0	0	0	0	0	0	0	0	0	0	0	0	0	0	0	0	0	0	0	0	0
AT3G30520	AT3G30520	Heat shock protein [Source:UniProtKB/TrEMBL;Acc:F4J6N4]	0	1	0	1	0	1	0	1	0	1	0	1	0	1	0	1	AT3G30520	0	0	0	0	0	0	0	0	0	0	0	0	0	0	0	0	0	0	0	0	0	0	0	0	0	0	0	0	0	0	0	0	0	0	0	0	0	0	0	0	0	0	0	0	0	0	0	0
AT3G30525	AT3G30525	Nuclease [Source:UniProtKB/TrEMBL;Acc:A0A1I9LPP6]	0	1	0	1	0	1	0	1	0	1	0	1	0	1	0	1	AT3G30525	0	0	0	0	0	0	0	0	0	0	0	0	0	0	0	0	0	0	0	0	0	0	0	0	0	0	0	0	0	0	0	0	0	0	0	0	0	0	0	0	0	0	0	0	0	0	0	0
AT3G30540	AT3G30540	Glycosyl hydrolase superfamily protein [Source:TAIR;Acc:AT3G30540]	0	1	0	1	0	1	0	1	0	1	0	1	0	1	0	1	AT3G30540	0	0	0	0	0	0	0	0	0	0	0	0	0	0	0	0	0	0	0	0	0	0	0	0	0	0	0	0	0	0	0	0	0	0	0	0	0	0	0	0	0	0	0	0	0	0	0	0
AT3G30705	AT3G30705	Transmembrane protein [Source:UniProtKB/TrEMBL;Acc:B3H5U3]	0	1	0	1	0	1	0	1	0	1	0	1	0	1	0	1	AT3G30705	0	0	0	0	0	0	0	0	0	0	0	0	0	0	0	0	0	0	0	0	0	0	0	0	0	0	0	0	0	0	0	0	0	0	0	0	0	0	0	0	0	0	0	0	0	0	0	0
AT3G30739	AT3G30739	NA	-1.02145	1	1.91316	1	0	1	0	1	0	1	0	1	0	1	0.829472	1	AT3G30739	1	0	0	0	0	0	0	0	0	1	0	1	0	0	0	0	0	0	0	0	0	0	0	0	0	0	0	0	0	0	0	0	0	0	0	0	0	0	0	0	0	0	0	0	0	1	0	0
AT3G30805	AT3G30805	Class II aminoacyl-tRNA and biotin synthetases superfamily protein [Source:UniProtKB/TrEMBL;Acc:F4J7V2]	0	1	0	1	0	1	0	1	0	1	0	1	0	1	0	1	AT3G30805	0	0	0	0	0	0	0	0	0	0	0	0	0	0	0	0	0	0	0	0	0	0	0	0	0	0	0	0	0	0	0	0	0	0	0	0	0	0	0	0	0	0	0	0	0	0	0	0
AT3G30820	AT3G30820	Retrotransposon ORF-1 protein [Source:UniProtKB/TrEMBL;Acc:F4J7V3]	0	1	0	1	0	1	0	1	0	1	0	1	0	1	0	1	AT3G30820	0	0	0	0	0	0	0	0	0	0	0	0	0	0	0	0	0	0	0	0	0	0	0	0	0	0	0	0	0	0	0	0	0	0	0	0	0	0	0	0	0	0	0	0	0	0	0	0
AT3G30823	AT3G30823	NA	0	1	0	1	-0.984247	1	0	1	0	1	0	1	-0.903266	1	0	1	AT3G30823	0	0	0	0	0	0	0	0	0	0	0	0	0	0	1	0	0	0	0	0	0	0	0	0	0	0	0	0	0	0	0	0	0	0	0	0	0	1	0	0	0	0	0	0	0	0	0	0
AT3G30840	AT3G30840	unknown protein; Ha. [Source:TAIR;Acc:AT3G30840]	0	1	0	1	0	1	0	1	0	1	0	1	0	1	0	1	AT3G30840	0	0	0	0	0	0	0	0	0	0	0	0	0	0	0	0	0	0	0	0	0	0	0	0	0	0	0	0	0	0	0	0	0	0	0	0	0	0	0	0	0	0	0	0	0	0	0	0
AT3G30845	AT3G30845	unknown protein; Ha. [Source:TAIR;Acc:AT3G30845]	0	1	0	1	0	1	0	1	0	1	0	1	0	1	0	1	AT3G30845	0	0	0	0	0	0	0	0	0	0	0	0	0	0	0	0	0	0	0	0	0	0	0	0	0	0	0	0	0	0	0	0	0	0	0	0	0	0	0	0	0	0	0	0	0	0	0	0
AT3G31350	AT3G31350	unknown protein; FUNCTIONS IN: molecular_function unknown; INVOLVED IN: biological_process unknown; LOCATED IN: cellular_component unknown; EXPRESSED IN: fruit; Ha. [Source:TAIR;Acc:AT3G31350]	0	1	0	1	0	1	0	1	0	1	0	1	0	1	0	1	AT3G31350	0	0	0	0	0	0	0	0	0	0	0	0	0	0	0	0	0	0	0	0	0	0	0	0	0	0	0	0	0	0	0	0	0	0	0	0	0	0	0	0	0	0	0	0	0	0	0	0
AT3G31402	AT3G31402	General transcription factor 2-related zinc finger protein [Source:UniProtKB/TrEMBL;Acc:F4J921]	0	1	0	1	0	1	0	1	0	1	0	1	0	1	0	1	AT3G31402	0	0	0	0	0	0	0	0	0	0	0	0	0	0	0	0	0	0	0	0	0	0	0	0	0	0	0	0	0	0	0	0	0	0	0	0	0	0	0	0	0	0	0	0	0	0	0	0
AT3G31430	AT3G31430	Zinc knuckle (CCHC-type) family protein [Source:UniProtKB/TrEMBL;Acc:F4J922]	0	1	0	1	0	1	0	1	0	1	0	1	0	1	0	1	AT3G31430	0	0	0	0	0	0	0	0	0	0	0	0	0	0	0	0	0	0	0	0	0	0	0	0	0	0	0	0	0	0	0	0	0	0	0	0	0	0	0	0	0	0	0	0	0	0	0	0
AT3G31550	AT3G31550	Replication protein A1 [Source:UniProtKB/TrEMBL;Acc:A0A1I9LQI3]	0	1	0	1	0	1	0	1	0	1	0	1	0	1	0	1	AT3G31550	0	0	0	0	0	0	0	0	0	0	0	0	0	0	0	0	0	0	0	0	0	0	0	0	0	0	0	0	0	0	0	0	0	0	0	0	0	0	0	0	0	0	0	0	0	0	0	0
AT3G31560	AT3G31560	NA	0	1	0	1	0	1	0	1	0	1	0	1	0	1	0	1	AT3G31560	0	0	0	0	0	0	0	0	0	0	0	0	0	0	0	0	0	0	0	0	0	0	0	0	0	0	0	0	0	0	0	0	0	0	0	0	0	0	0	0	0	0	0	0	0	0	0	0
AT3G31900	AT3G31900	ATP-dependent helicase family protein [Source:UniProtKB/TrEMBL;Acc:F4J923]	0	1	0	1	0	1	0	1	0	1	0	1	0	1	0	1	AT3G31900	0	0	0	0	0	0	0	0	0	0	0	0	0	0	0	0	0	0	0	0	0	0	0	0	0	0	0	0	0	0	0	0	0	0	0	0	0	0	0	0	0	0	0	0	0	0	0	0
AT3G31910	AT3G31910	Ulp1 protease family protein (DUF1985) [Source:UniProtKB/TrEMBL;Acc:F4J924]	0	1	0	1	0	1	0	1	0	1	0	1	0	1	0	1	AT3G31910	0	0	0	0	0	0	0	0	0	0	0	0	0	0	0	0	0	0	0	0	0	0	0	0	0	0	0	0	0	0	0	0	0	0	0	0	0	0	0	0	0	0	0	0	0	0	0	0
AT3G31925	AT3G31925	Replication protein A 70 kDa DNA-binding subunit B-like protein [Source:UniProtKB/TrEMBL;Acc:A0A1I9LMB0]	0	1	0	1	0	1	0	1	0	1	0	1	0	1	0	1	AT3G31925	0	0	0	0	0	0	0	0	0	0	0	0	0	0	0	0	0	0	0	0	0	0	0	0	0	0	0	0	0	0	0	0	0	0	0	0	0	0	0	0	0	0	0	0	0	0	0	0
AT3G31950	AT3G31950	Nucleic acid-binding/zinc ion-binding protein [Source:UniProtKB/TrEMBL;Acc:F4J925]	0	1	0	1	0	1	0	1	0	1	0	1	0	1	0	1	AT3G31950	0	0	0	0	0	0	0	0	0	0	0	0	0	0	0	0	0	0	0	0	0	0	0	0	0	0	0	0	0	0	0	0	0	0	0	0	0	0	0	0	0	0	0	0	0	0	0	0
AT3G32050	AT3G32050	unknown protein; BEST Arabidopsis thaliana protein match is: unknown protein (TAIR:AT3G14780.1); Ha. [Source:TAIR;Acc:AT3G32050]	0	1	0	1	0	1	0	1	0	1	0	1	0	1	0	1	AT3G32050	0	0	0	0	0	0	0	0	0	0	0	0	0	0	0	0	0	0	0	0	0	0	0	0	0	0	0	0	0	0	0	0	0	0	0	0	0	0	0	0	0	0	0	0	0	0	0	0
AT3G32090	AT3G32090	WRKY family transcription factor [Source:UniProtKB/TrEMBL;Acc:F4JA74]	0	1	0	1	0	1	0	1	0	1	0	1	0	1	0	1	AT3G32090	0	0	0	0	0	0	0	0	0	0	0	0	0	0	0	0	0	0	0	0	0	0	0	0	0	0	0	0	0	0	0	0	0	0	0	0	0	0	0	0	0	0	0	0	0	0	0	0
AT3G32130	AT3G32130	Non-LTR retroelement reverse transcriptase [Source:UniProtKB/TrEMBL;Acc:F4JA77]	0	1	0	1	0	1	0	1	0	1	0	1	0	1	0	1	AT3G32130	0	0	0	0	0	0	0	0	0	0	0	0	0	0	0	0	0	0	0	0	0	0	0	0	0	0	0	0	0	0	0	0	0	0	0	0	0	0	0	0	0	0	0	0	0	0	0	0
AT3G32150	AT3G32150	Myosin heavy chain-like protein [Source:UniProtKB/TrEMBL;Acc:F4JA78]	0	1	0	1	0	1	0	1	0	1	0	1	0	1	0	1	AT3G32150	0	0	0	0	0	0	0	0	0	0	0	0	0	0	0	0	0	0	0	0	0	0	0	0	0	0	0	0	0	0	0	0	0	0	0	0	0	0	0	0	0	0	0	0	0	0	0	0
AT3G32160	AT3G32160	unknown protein; BEST Arabidopsis thaliana protein match is: unknown protein (TAIR:AT3G43150.1); Ha. [Source:TAIR;Acc:AT3G32160]	0	1	0	1	0	1	0	1	0	1	0	1	0	1	0	1	AT3G32160	0	0	0	0	0	0	0	0	0	0	0	0	0	0	0	0	0	0	0	0	0	0	0	0	0	0	0	0	0	0	0	0	0	0	0	0	0	0	0	0	0	0	0	0	0	0	0	0
AT3G32180	AT3G32180	unknown protein; BEST Arabidopsis thaliana protein match is: unknown protein (TAIR:AT3G32160.1); Ha. [Source:TAIR;Acc:AT3G32180]	0	1	0	1	0	1	0	1	0	1	0	1	0	1	0	1	AT3G32180	0	0	0	0	0	0	0	0	0	0	0	0	0	0	0	0	0	0	0	0	0	0	0	0	0	0	0	0	0	0	0	0	0	0	0	0	0	0	0	0	0	0	0	0	0	0	0	0
AT3G32190	AT3G32190	Myosin heavy chain-like protein [Source:UniProtKB/TrEMBL;Acc:F4JA81]	0	1	0	1	0	1	0	1	0	1	0	1	0	1	0	1	AT3G32190	0	0	0	0	0	0	0	0	0	0	0	0	0	0	0	0	0	0	0	0	0	0	0	0	0	0	0	0	0	0	0	0	0	0	0	0	0	0	0	0	0	0	0	0	0	0	0	0
AT3G32200	AT3G32200	Myosin heavy chain-like protein [Source:UniProtKB/TrEMBL;Acc:Q3EAT4]	0	1	0	1	0	1	0	1	0	1	0	1	0	1	0	1	AT3G32200	0	0	0	0	0	0	0	0	0	0	0	0	0	0	0	0	0	0	0	0	0	0	0	0	0	0	0	0	0	0	0	0	0	0	0	0	0	0	0	0	0	0	0	0	0	0	0	0
AT3G32260	AT3G32260	Nucleic acid-binding proteins superfamily [Source:UniProtKB/TrEMBL;Acc:F4JA83]	0	1	0	1	0	1	0	1	0	1	0	1	0	1	0	1	AT3G32260	0	0	0	0	0	0	0	0	0	0	0	0	0	0	0	0	0	0	0	0	0	0	0	0	0	0	0	0	0	0	0	0	0	0	0	0	0	0	0	0	0	0	0	0	0	0	0	0
AT3G32280	AT3G32280	ATP-dependent helicase family protein [Source:UniProtKB/TrEMBL;Acc:F4JA84]	0	1	0	1	0	1	0	1	0	1	0	1	0	1	0	1	AT3G32280	0	0	0	0	0	0	0	0	0	0	0	0	0	0	0	0	0	0	0	0	0	0	0	0	0	0	0	0	0	0	0	0	0	0	0	0	0	0	0	0	0	0	0	0	0	0	0	0
AT3G32330	AT3G32330	DNA repair protein-like protein [Source:UniProtKB/TrEMBL;Acc:F4JA85]	0	1	0	1	0	1	0	1	0	1	0	1	0	1	0	1	AT3G32330	0	0	0	0	0	0	0	0	0	0	0	0	0	0	0	0	0	0	0	0	0	0	0	0	0	0	0	0	0	0	0	0	0	0	0	0	0	0	0	0	0	0	0	0	0	0	0	0
AT3G32380	AT3G32380	Gag-Pol polyprotein/retrotransposon [Source:UniProtKB/TrEMBL;Acc:A0A1I9LT45]	0	1	0	1	0	1	0	1	0	1	0	1	0	1	0	1	AT3G32380	0	0	0	0	0	0	0	0	0	0	0	0	0	0	0	0	0	0	0	0	0	0	0	0	0	0	0	0	0	0	0	0	0	0	0	0	0	0	0	0	0	0	0	0	0	0	0	0
AT3G32410	AT3G32410	Actin-binding FH2 (Formin-like) protein [Source:UniProtKB/TrEMBL;Acc:Q3E727]	0	1	0	1	0	1	0	1	0	1	0	1	0	1	0	1	AT3G32410	0	0	0	0	0	0	0	0	0	0	0	0	0	0	0	0	0	0	0	0	0	0	0	0	0	0	0	0	0	0	0	0	0	0	0	0	0	0	0	0	0	0	0	0	0	0	0	0
AT3G32420	AT3G32420	Actin-binding FH2 (Formin-like) protein [Source:UniProtKB/TrEMBL;Acc:A0A1I9LNK8]	0	1	0	1	0	1	0	1	1.91236	1	0	1	0	1	0	1	AT3G32420	0	0	0	0	0	0	0	0	0	0	0	0	0	0	0	0	0	0	0	0	0	0	0	0	0	0	0	0	2	0	0	0	0	0	0	0	0	0	0	0	0	0	0	0	0	0	0	0
AT3G32896	AT3G32896	unknown protein; FUNCTIONS IN: molecular_function unknown; INVOLVED IN: biological_process unknown; LOCATED IN: mitochondrion; Ha. [Source:TAIR;Acc:AT3G32896]	0	1	0	1	0	1	0	1	0	1	0	1	0	1	0	1	AT3G32896	0	0	0	0	0	0	0	0	0	0	0	0	0	0	0	0	0	0	0	0	0	0	0	0	0	0	0	0	0	0	0	0	0	0	0	0	0	0	0	0	0	0	0	0	0	0	0	0
AT3G32904	AT3G32904	Myb/SANT-like DNA-binding domain protein [Source:UniProtKB/TrEMBL;Acc:F4JBG1]	0	1	0	1	0	1	0	1	0	1	0	1	0	1	0	1	AT3G32904	0	0	0	0	0	0	0	0	0	0	0	0	0	0	0	0	0	0	0	0	0	0	0	0	0	0	0	0	0	0	0	0	0	0	0	0	0	0	0	0	0	0	0	0	0	0	0	0
AT3G32960	AT3G32960	Domain of unknown function (DUF1985) [Source:TAIR;Acc:AT3G32960]	0	1	0	1	0	1	0	1	0	1	0	1	0	1	0	1	AT3G32960	0	0	0	0	0	0	0	0	0	0	0	0	0	0	0	0	0	0	0	0	0	0	0	0	0	0	0	0	0	0	0	0	0	0	0	0	0	0	0	0	0	0	0	0	0	0	0	0
AT3G33187	AT3G33187	Putative defensin-like protein 315 [Source:UniProtKB/Swiss-Prot;Acc:Q2V3R5]	0	1	0	1	0	1	0	1	0	1	0	1	0	1	0	1	AT3G33187	0	0	0	0	0	0	0	0	0	0	0	0	0	0	0	0	0	0	0	0	0	0	0	0	0	0	0	0	0	0	0	0	0	0	0	0	0	0	0	0	0	0	0	0	0	0	0	0
AT3G33293	AT3G33293	Myosin heavy chain-like protein [Source:UniProtKB/TrEMBL;Acc:F4JCM1]	0	1	0	1	0	1	0	1	0	1	0	1	0	1	0	1	AT3G33293	0	0	0	0	0	0	0	0	0	0	0	0	0	0	0	0	0	0	0	0	0	0	0	0	0	0	0	0	0	0	0	0	0	0	0	0	0	0	0	0	0	0	0	0	0	0	0	0
AT3G33393	AT3G33393	Myosin heavy chain-like protein [Source:UniProtKB/TrEMBL;Acc:F4JCM2]	0	1	0	1	0	1	0	1	0	1	0	1	0	1	0	1	AT3G33393	0	0	0	0	0	0	0	0	0	0	0	0	0	0	0	0	0	0	0	0	0	0	0	0	0	0	0	0	0	0	0	0	0	0	0	0	0	0	0	0	0	0	0	0	0	0	0	0
AT3G33494	AT3G33494	unknown protein; Ha. [Source:TAIR;Acc:AT3G33494]	0	1	0	1	0	1	0	1	0	1	0	1	0	1	0	1	AT3G33494	0	0	0	0	0	0	0	0	0	0	0	0	0	0	0	0	0	0	0	0	0	0	0	0	0	0	0	0	0	0	0	0	0	0	0	0	0	0	0	0	0	0	0	0	0	0	0	0
AT3G36659	AT3G36659	Plant invertase/pectin methylesterase inhibitor superfamily protein [Source:UniProtKB/TrEMBL;Acc:F4JC28]	0.902108	1	0	1	0	1	0	1	0	1	0.895	1	0.0585175	1	0	1	AT3G36659	0	0	0	1	0	0	0	0	0	0	0	0	0	0	0	0	0	0	0	0	0	0	0	0	0	0	0	0	0	0	0	1	0	2	0	0	1	0	0	0	1	0	0	0	0	0	0	0
AT3G42060	AT3G42060	Myosin heavy chain-like protein [Source:UniProtKB/TrEMBL;Acc:Q9LX64]	0	1	0	1	0	1	0	1	0	1	0	1	0	1	0	1	AT3G42060	0	0	0	0	0	0	0	0	0	0	0	0	0	0	0	0	0	0	0	0	0	0	0	0	0	0	0	0	0	0	0	0	0	0	0	0	0	0	0	0	0	0	0	0	0	0	0	0
AT3G42130	AT3G42130	Glycine-rich protein [Source:UniProtKB/TrEMBL;Acc:Q9LX57]	0	1	0	1	0	1	0	1	0	1	0	1	0	1	0	1	AT3G42130	0	0	0	0	0	0	0	0	0	0	0	0	0	0	0	0	0	0	0	0	0	0	0	0	0	0	0	0	0	0	0	0	0	0	0	0	0	0	0	0	0	0	0	0	0	0	0	0
AT3G42140	AT3G42140	Zinc ion binding / nucleic acid binding protein [Source:UniProtKB/TrEMBL;Acc:Q9M2N8]	0	1	0	1	0	1	0	1	0	1	0	1	0	1	0	1	AT3G42140	0	0	0	0	0	0	0	0	0	0	0	0	0	0	0	0	0	0	0	0	0	0	0	0	0	0	0	0	0	0	0	0	0	0	0	0	0	0	0	0	0	0	0	0	0	0	0	0
AT3G42148	AT3G42148	unknown protein; BEST Arabidopsis thaliana protein match is: unknown protein (TAIR:AT4G04078.1); Ha. [Source:TAIR;Acc:AT3G42148]	0	1	0	1	0	1	0	1	0	1	0	1	0	1	0	1	AT3G42148	0	0	0	0	0	0	0	0	0	0	0	0	0	0	0	0	0	0	0	0	0	0	0	0	0	0	0	0	0	0	0	0	0	0	0	0	0	0	0	0	0	0	0	0	0	0	0	0
AT3G42153	AT3G42153	Glycosyl hydrolase 9B9 protein [Source:UniProtKB/TrEMBL;Acc:A0A1I9LLR3]	0	1	0	1	0	1	0	1	0	1	0	1	0	1	0	1	AT3G42153	0	0	0	0	0	0	0	0	0	0	0	0	0	0	0	0	0	0	0	0	0	0	0	0	0	0	0	0	0	0	0	0	0	0	0	0	0	0	0	0	0	0	0	0	0	0	0	0
AT3G42155	AT3G42155	Glycosyl hydrolase family 9 protein [Source:UniProtKB/TrEMBL;Acc:F4JDT6]	0	1	0	1	0	1	0	1	0	1	0	1	0	1	0	1	AT3G42155	0	0	0	0	0	0	0	0	0	0	0	0	0	0	0	0	0	0	0	0	0	0	0	0	0	0	0	0	0	0	0	0	0	0	0	0	0	0	0	0	0	0	0	0	0	0	0	0
AT3G42160	AT3G42160	Pectin lyase-like superfamily protein [Source:UniProtKB/TrEMBL;Acc:Q9M2N6]	0	1	0	1	0	1	0	1	0	1	0	1	0	1	0	1	AT3G42160	0	0	0	0	0	0	0	0	0	0	0	0	0	0	0	0	0	0	0	0	0	0	0	0	0	0	0	0	0	0	0	0	0	0	0	0	0	0	0	0	0	0	0	0	0	0	0	0
AT3G42310	AT3G42310	Putative uncharacterized protein T14K23_20 [Source:UniProtKB/TrEMBL;Acc:Q9M3G5]	0	1	0	1	0	1	0	1	0	1	0	1	0	1	0	1	AT3G42310	0	0	0	0	0	0	0	0	0	0	0	0	0	0	0	0	0	0	0	0	0	0	0	0	0	0	0	0	0	0	0	0	0	0	0	0	0	0	0	0	0	0	0	0	0	0	0	0
AT3G42390	AT3G42390	Uncharacterized protein T14K23_100 [Source:UniProtKB/TrEMBL;Acc:Q9M3F7]	0	1	0	1	0	1	0	1	0	1	0	1	0	1	0	1	AT3G42390	0	0	0	0	0	0	0	0	0	0	0	0	0	0	0	0	0	0	0	0	0	0	0	0	0	0	0	0	0	0	0	0	0	0	0	0	0	0	0	0	0	0	0	0	0	0	0	0
AT3G42473	LCR47	Defensin-like protein 91 [Source:UniProtKB/Swiss-Prot;Acc:P82762]	0	1	0	1	0	1	0	1	0	1	0	1	0	1	0	1	AT3G42473	0	0	0	0	0	0	0	0	0	0	0	0	0	0	0	0	0	0	0	0	0	0	0	0	0	0	0	0	0	0	0	0	0	0	0	0	0	0	0	0	0	0	0	0	0	0	0	0
AT3G42550	AT3G42550	Eukaryotic aspartyl protease family protein [Source:UniProtKB/TrEMBL;Acc:F4JF07]	0	1	0	1	0	1	0	1	0	1	0	1	0	1	0	1	AT3G42550	0	0	0	0	0	0	0	0	0	0	0	0	0	0	0	0	0	0	0	0	0	0	0	0	0	0	0	0	0	0	0	0	0	0	0	0	0	0	0	0	0	0	0	0	0	0	0	0
AT3G42560	AT3G42560	Pentatricopeptide repeat (PPR) superfamily protein [Source:UniProtKB/TrEMBL;Acc:Q9M2A8]	0	1	0	1	0	1	0	1	0	1	0	1	0	1	0	1	AT3G42560	0	0	0	0	0	0	0	0	0	0	0	0	0	0	0	0	0	0	0	0	0	0	0	0	0	0	0	0	0	0	0	0	0	0	0	0	0	0	0	0	0	0	0	0	0	0	0	0
AT3G42565	AT3G42565	Cysteine rich peptide [Source:UniProtKB/TrEMBL;Acc:A8MS80]	0	1	0	1	0	1	0	1	0	1	0	1	0	1	0	1	AT3G42565	0	0	0	0	0	0	0	0	0	0	0	0	0	0	0	0	0	0	0	0	0	0	0	0	0	0	0	0	0	0	0	0	0	0	0	0	0	0	0	0	0	0	0	0	0	0	0	0
AT3G42628	AT3G42628	Phosphoenolpyruvate carboxylase-related / PEP carboxylase-like protein [Source:UniProtKB/TrEMBL;Acc:Q3EAR4]	0	1	0	1	0	1	0	1	0	1	0	1	0	1	0	1	AT3G42628	0	0	0	0	0	0	0	0	0	0	0	0	0	0	0	0	0	0	0	0	0	0	0	0	0	0	0	0	0	0	0	0	0	0	0	0	0	0	0	0	0	0	0	0	0	0	0	0
AT3G42723	AT3G42723	ATP binding / aminoacyl-tRNA ligase/ nucleotide binding protein [Source:UniProtKB/TrEMBL;Acc:F4IWM0]	1.59211	1	0	1	0	1	0	1	0	1	0	1	0	1	0	1	AT3G42723	0	0	0	2	0	0	0	0	0	0	0	0	0	0	0	0	0	0	0	0	0	0	0	0	0	0	0	0	0	0	0	0	0	0	0	0	0	0	0	0	0	0	0	0	0	0	0	0
AT3G42770	AT3G42770	Putative F-box/LRR-repeat protein At3g42770 [Source:UniProtKB/Swiss-Prot;Acc:Q9M190]	0	1	0	1	0	1	0	1	0	1	0	1	0	1	0	1	AT3G42770	0	0	0	0	0	0	0	0	0	0	0	0	0	0	0	0	0	0	0	0	0	0	0	0	0	0	0	0	0	0	0	0	0	0	0	0	0	0	0	0	0	0	0	0	0	0	0	0
AT3G42780	AT3G42780	Uncharacterized protein F7P3_70 [Source:UniProtKB/TrEMBL;Acc:Q9M189]	0	1	0	1	0	1	0	1	0	1	0	1	0	1	0	1	AT3G42780	0	0	0	0	0	0	0	0	0	0	0	0	0	0	0	0	0	0	0	0	0	0	0	0	0	0	0	0	0	0	0	0	0	0	0	0	0	0	0	0	0	0	0	0	0	0	0	0
AT3G42786	AT3G42786	unknown protein; BEST Arabidopsis thaliana protein match is: unknown protein (TAIR:AT3G09130.1); Ha. [Source:TAIR;Acc:AT3G42786]	0	1	0	1	0	1	0	1	0	1	0	1	0	1	0	1	AT3G42786	0	0	0	0	0	0	0	0	0	0	0	0	0	0	0	0	0	0	0	0	0	0	0	0	0	0	0	0	0	0	0	0	0	0	0	0	0	0	0	0	0	0	0	0	0	0	0	0
AT3G42830	RBX1B	RING-box protein 1b [Source:UniProtKB/Swiss-Prot;Acc:Q9M2B0]	0	1	0	1	0	1	0	1	0	1	0	1	0	1	0	1	AT3G42830	0	0	0	0	0	0	0	0	0	0	0	0	0	0	0	0	0	0	0	0	0	0	0	0	0	0	0	0	0	0	0	0	0	0	0	0	0	0	0	0	0	0	0	0	0	0	0	0
AT3G42870	AT3G42870	Heat shock protein [Source:UniProtKB/TrEMBL;Acc:Q9M1L8]	0	1	0	1	0	1	0	1	0	1	0	1	0	1	0	1	AT3G42870	0	0	0	0	0	0	0	0	0	0	0	0	0	0	0	0	0	0	0	0	0	0	0	0	0	0	0	0	0	0	0	0	0	0	0	0	0	0	0	0	0	0	0	0	0	0	0	0
AT3G42880	PRK3	Pollen receptor-like kinase 3 [Source:UniProtKB/Swiss-Prot;Acc:Q9M1L7]	-1.83557	1	1.06029	1	0	1	0	1	0	1	0	1	1.02029	1	0	1	AT3G42880	0	2	0	0	0	0	0	0	0	0	0	1	0	0	0	0	0	0	0	0	0	0	0	0	0	0	0	0	0	0	0	0	0	0	0	0	0	0	0	1	0	0	0	0	0	0	0	0
AT3G42940	AT3G42940	C3HC4-type RING finger protein [Source:UniProtKB/TrEMBL;Acc:Q9M1L1]	0	1	0	1	0	1	0	1	0	1	0	1	0	1	0	1	AT3G42940	0	0	0	0	0	0	0	0	0	0	0	0	0	0	0	0	0	0	0	0	0	0	0	0	0	0	0	0	0	0	0	0	0	0	0	0	0	0	0	0	0	0	0	0	0	0	0	0
AT3G42990	AT3G42990	Uncharacterized protein F18P9_150 [Source:UniProtKB/TrEMBL;Acc:Q9M1K6]	0	1	0	1	0	1	0	1	0	1	0	1	0	1	0	1	AT3G42990	0	0	0	0	0	0	0	0	0	0	0	0	0	0	0	0	0	0	0	0	0	0	0	0	0	0	0	0	0	0	0	0	0	0	0	0	0	0	0	0	0	0	0	0	0	0	0	0
AT3G42995	AT3G42995	Transmembrane protein [Source:UniProtKB/TrEMBL;Acc:A0A1I9LQW5]	0	1	0	1	0	1	0	1	0	1	0	1	0	1	0	1	AT3G42995	0	0	0	0	0	0	0	0	0	0	0	0	0	0	0	0	0	0	0	0	0	0	0	0	0	0	0	0	0	0	0	0	0	0	0	0	0	0	0	0	0	0	0	0	0	0	0	0
AT3G43083	LCR33	Putative defensin-like protein 133 [Source:UniProtKB/Swiss-Prot;Acc:P82748]	0	1	0	1	0	1	0	1	0	1	0	1	0	1	0	1	AT3G43083	0	0	0	0	0	0	0	0	0	0	0	0	0	0	0	0	0	0	0	0	0	0	0	0	0	0	0	0	0	0	0	0	0	0	0	0	0	0	0	0	0	0	0	0	0	0	0	0
AT3G43120	AT3G43120	Auxin-responsive protein-like protein [Source:UniProtKB/TrEMBL;Acc:Q9M249]	0	1	0	1	0	1	0	1	0	1	0	1	0	1	0	1	AT3G43120	0	0	0	0	0	0	0	0	0	0	0	0	0	0	0	0	0	0	0	0	0	0	0	0	0	0	0	0	0	0	0	0	0	0	0	0	0	0	0	0	0	0	0	0	0	0	0	0
AT3G43148	AT3G43148	Myosin heavy chain-like protein [Source:UniProtKB/TrEMBL;Acc:F4IXU3]	0	1	0	1	0	1	0	1	0	1	0	1	0	1	0	1	AT3G43148	0	0	0	0	0	0	0	0	0	0	0	0	0	0	0	0	0	0	0	0	0	0	0	0	0	0	0	0	0	0	0	0	0	0	0	0	0	0	0	0	0	0	0	0	0	0	0	0
AT3G43150	AT3G43150	Uncharacterized protein T6L19_10 [Source:UniProtKB/TrEMBL;Acc:Q9FY45]	0	1	0	1	0	1	0	1	0	1	0	1	0	1	0	1	AT3G43150	0	0	0	0	0	0	0	0	0	0	0	0	0	0	0	0	0	0	0	0	0	0	0	0	0	0	0	0	0	0	0	0	0	0	0	0	0	0	0	0	0	0	0	0	0	0	0	0
AT3G43153	AT3G43153	cAMP-dependent protein kinase inhibitor-like protein [Source:UniProtKB/TrEMBL;Acc:F4IXU5]	0	1	0	1	0	1	0	1	0	1	0	1	0	1	0	1	AT3G43153	0	0	0	0	0	0	0	0	0	0	0	0	0	0	0	0	0	0	0	0	0	0	0	0	0	0	0	0	0	0	0	0	0	0	0	0	0	0	0	0	0	0	0	0	0	0	0	0
AT3G43160	MEE38	Maternal effect embryo arrest 38 [Source:UniProtKB/TrEMBL;Acc:Q9LXL8]	0	1	0	1	0	1	0	1	0	1	0	1	0	1	0	1	AT3G43160	0	0	0	0	0	0	0	0	0	0	0	0	0	0	0	0	0	0	0	0	0	0	0	0	0	0	0	0	0	0	0	0	0	0	0	0	0	0	0	0	0	0	0	0	0	0	0	0
AT3G43170	AT3G43170	Uncharacterized protein F7K15_20 [Source:UniProtKB/TrEMBL;Acc:Q9LXL7]	0	1	0	1	0	1	0	1	0	1	0	1	0	1	0	1	AT3G43170	0	0	0	0	0	0	0	0	0	0	0	0	0	0	0	0	0	0	0	0	0	0	0	0	0	0	0	0	0	0	0	0	0	0	0	0	0	0	0	0	0	0	0	0	0	0	0	0
AT3G43180	AT3G43180	RING/U-box superfamily protein [Source:UniProtKB/TrEMBL;Acc:Q9LXL6]	0	1	0	1	0	1	0	1	0	1	0	1	0	1	0	1	AT3G43180	0	0	0	0	0	0	0	0	0	0	0	0	0	0	0	0	0	0	0	0	0	0	0	0	0	0	0	0	0	0	0	0	0	0	0	0	0	0	0	0	0	0	0	0	0	0	0	0
AT3G43260	AT3G43260	Deoxyhypusine protein [Source:UniProtKB/TrEMBL;Acc:Q9LXK8]	0	1	0	1	0	1	0	1	0	1	0	1	0	1	0	1	AT3G43260	0	0	0	0	0	0	0	0	0	0	0	0	0	0	0	0	0	0	0	0	0	0	0	0	0	0	0	0	0	0	0	0	0	0	0	0	0	0	0	0	0	0	0	0	0	0	0	0
AT3G43280	AT3G43280	Uncharacterized protein F7K15_130 [Source:UniProtKB/TrEMBL;Acc:Q9LXK6]	0	1	0	1	0	1	0	1	0	1	0	1	0	1	0	1	AT3G43280	0	0	0	0	0	0	0	0	0	0	0	0	0	0	0	0	0	0	0	0	0	0	0	0	0	0	0	0	0	0	0	0	0	0	0	0	0	0	0	0	0	0	0	0	0	0	0	0
AT3G43290	AT3G43290	Uncharacterized protein F7K15_140 [Source:UniProtKB/TrEMBL;Acc:Q9LXK5]	0	1	0	1	0	1	0	1	0	1	0	1	0	1	0	1	AT3G43290	0	0	0	0	0	0	0	0	0	0	0	0	0	0	0	0	0	0	0	0	0	0	0	0	0	0	0	0	0	0	0	0	0	0	0	0	0	0	0	0	0	0	0	0	0	0	0	0
AT3G43291	AT3G43291	unknown protein; Ha. [Source:TAIR;Acc:AT3G43291]	0	1	0	1	0	1	0	1	0	1	0	1	0	1	0	1	AT3G43291	0	0	0	0	0	0	0	0	0	0	0	0	0	0	0	0	0	0	0	0	0	0	0	0	0	0	0	0	0	0	0	0	0	0	0	0	0	0	0	0	0	0	0	0	0	0	0	0
AT3G43340	AT3G43340	Pseudouridine synthase family protein [Source:UniProtKB/TrEMBL;Acc:Q9M185]	0	1	0	1	0	1	0	1	0	1	0	1	0	1	0	1	AT3G43340	0	0	0	0	0	0	0	0	0	0	0	0	0	0	0	0	0	0	0	0	0	0	0	0	0	0	0	0	0	0	0	0	0	0	0	0	0	0	0	0	0	0	0	0	0	0	0	0
AT3G43410	AT3G43410	F-box/LRR protein [Source:UniProtKB/TrEMBL;Acc:Q9M178]	0	1	0	1	0	1	0	1	0	1	0	1	0	1	0	1	AT3G43410	0	0	0	0	0	0	0	0	0	0	0	0	0	0	0	0	0	0	0	0	0	0	0	0	0	0	0	0	0	0	0	0	0	0	0	0	0	0	0	0	0	0	0	0	0	0	0	0
AT3G43415	AT3G43415	F-box/LRR protein [Source:UniProtKB/TrEMBL;Acc:A0A1I9LQ80]	0	1	0	1	0	1	0	1	0	1	0	1	0	1	0	1	AT3G43415	0	0	0	0	0	0	0	0	0	0	0	0	0	0	0	0	0	0	0	0	0	0	0	0	0	0	0	0	0	0	0	0	0	0	0	0	0	0	0	0	0	0	0	0	0	0	0	0
AT3G43420	AT3G43420	unknown protein; Ha. [Source:TAIR;Acc:AT3G43420]	0	1	0	1	0	1	0	1	0	1	0	1	0	1	0	1	AT3G43420	0	0	0	0	0	0	0	0	0	0	0	0	0	0	0	0	0	0	0	0	0	0	0	0	0	0	0	0	0	0	0	0	0	0	0	0	0	0	0	0	0	0	0	0	0	0	0	0
AT3G43432	AT3G43432	Putative uncharacterized protein [Source:UniProtKB/TrEMBL;Acc:Q1G3A0]	0	1	0	1	0	1	0	1	0	1	0	1	0	1	0	1	AT3G43432	0	0	0	0	0	0	0	0	0	0	0	0	0	0	0	0	0	0	0	0	0	0	0	0	0	0	0	0	0	0	0	0	0	0	0	0	0	0	0	0	0	0	0	0	0	0	0	0
AT3G43470	AT3G43470	Zinc ion binding / nucleic acid binding protein [Source:UniProtKB/TrEMBL;Acc:Q9M243]	0	1	0	1	0	1	0	1	0	1	0	1	0	1	0	1	AT3G43470	0	0	0	0	0	0	0	0	0	0	0	0	0	0	0	0	0	0	0	0	0	0	0	0	0	0	0	0	0	0	0	0	0	0	0	0	0	0	0	0	0	0	0	0	0	0	0	0
AT3G43480	AT3G43480	CCHC-type zinc knuckle protein [Source:UniProtKB/TrEMBL;Acc:Q9M242]	0	1	0	1	0	1	0	1	0	1	0	1	0	1	0	1	AT3G43480	0	0	0	0	0	0	0	0	0	0	0	0	0	0	0	0	0	0	0	0	0	0	0	0	0	0	0	0	0	0	0	0	0	0	0	0	0	0	0	0	0	0	0	0	0	0	0	0
AT3G43490	AT3G43490	Zinc knuckle (CCHC-type) family protein [Source:UniProtKB/TrEMBL;Acc:Q9M241]	0	1	0	1	0	1	0	1	0	1	0	1	0	1	0	1	AT3G43490	0	0	0	0	0	0	0	0	0	0	0	0	0	0	0	0	0	0	0	0	0	0	0	0	0	0	0	0	0	0	0	0	0	0	0	0	0	0	0	0	0	0	0	0	0	0	0	0
AT3G43500	AT3G43500	Uncharacterized protein T18D12_70 [Source:UniProtKB/TrEMBL;Acc:Q9M240]	0	1	0	1	0	1	0	1	0	1	0	1	0	1	0	1	AT3G43500	0	0	0	0	0	0	0	0	0	0	0	0	0	0	0	0	0	0	0	0	0	0	0	0	0	0	0	0	0	0	0	0	0	0	0	0	0	0	0	0	0	0	0	0	0	0	0	0
AT3G43503	AT3G43503	NA	0	1	0	1	0	1	0	1	0	1	0	1	0	1	0	1	AT3G43503	0	0	0	0	0	0	0	0	0	0	0	0	0	0	0	0	0	0	0	0	0	0	0	0	0	0	0	0	0	0	0	0	0	0	0	0	0	0	0	0	0	0	0	0	0	0	0	0
AT3G43550	AT3G43550	GDSL esterase/lipase At3g43550 [Source:UniProtKB/Swiss-Prot;Acc:Q3EAQ9]	0	1	0	1	0	1	0	1	0	1	0	1	0	1	0	1	AT3G43550	0	0	0	0	0	0	0	0	0	0	0	0	0	0	0	0	0	0	0	0	0	0	0	0	0	0	0	0	0	0	0	0	0	0	0	0	0	0	0	0	0	0	0	0	0	0	0	0
AT3G43570	AT3G43570	GDSL esterase/lipase At3g43570 [Source:UniProtKB/Swiss-Prot;Acc:Q9FYD3]	0	1	0	1	0	1	0	1	0	1	0	1	0	1	0	1	AT3G43570	0	0	0	0	0	0	0	0	0	0	0	0	0	0	0	0	0	0	0	0	0	0	0	0	0	0	0	0	0	0	0	0	0	0	0	0	0	0	0	0	0	0	0	0	0	0	0	0
AT3G43572	AT3G43572	Transmembrane protein [Source:UniProtKB/TrEMBL;Acc:B3H6I8]	0	1	0	1	0	1	0	1	0	1	0	1	0	1	0	1	AT3G43572	0	0	0	0	0	0	0	0	0	0	0	0	0	0	0	0	0	0	0	0	0	0	0	0	0	0	0	0	0	0	0	0	0	0	0	0	0	0	0	0	0	0	0	0	0	0	0	0
AT3G43574	AT3G43574	Beta-galactosidase-like protein [Source:UniProtKB/TrEMBL;Acc:F4IZ60]	0	1	0	1	0	1	0	1	0	1	0	1	0	1	0	1	AT3G43574	0	0	0	0	0	0	0	0	0	0	0	0	0	0	0	0	0	0	0	0	0	0	0	0	0	0	0	0	0	0	0	0	0	0	0	0	0	0	0	0	0	0	0	0	0	0	0	0
AT3G43583	AT3G43583	unknown protein; FUNCTIONS IN: molecular_function unknown; INVOLVED IN: biological_process unknown; LOCATED IN: chloroplast; Ha. [Source:TAIR;Acc:AT3G43583]	0	1	0	1	0	1	0	1	0	1	0	1	0	1	0	1	AT3G43583	0	0	0	0	0	0	0	0	0	0	0	0	0	0	0	0	0	0	0	0	0	0	0	0	0	0	0	0	0	0	0	0	0	0	0	0	0	0	0	0	0	0	0	0	0	0	0	0
AT3G43630	AT3G43630	Vacuolar iron transporter homolog 3 [Source:UniProtKB/Swiss-Prot;Acc:Q9M2C3]	0	1	0	1	0	1	0	1	0	1	0	1	0	1	0	1	AT3G43630	0	0	0	0	0	0	0	0	0	0	0	0	0	0	0	0	0	0	0	0	0	0	0	0	0	0	0	0	0	0	0	0	0	0	0	0	0	0	0	0	0	0	0	0	0	0	0	0
AT3G43645	AT3G43645	Uncharacterized protein (Fragment) [Source:UniProtKB/TrEMBL;Acc:A0A1I9LQX8]	0	1	0	1	0	1	0	1	0	1	0	1	0	1	0	1	AT3G43645	0	0	0	0	0	0	0	0	0	0	0	0	0	0	0	0	0	0	0	0	0	0	0	0	0	0	0	0	0	0	0	0	0	0	0	0	0	0	0	0	0	0	0	0	0	0	0	0
AT3G43682	AT3G43682	unknown protein; FUNCTIONS IN: molecular_function unknown; INVOLVED IN: biological_process unknown; LOCATED IN: chloroplast; Ha. [Source:TAIR;Acc:AT3G43682]	0	1	0	1	0	1	0	1	0	1	0	1	0	1	0	1	AT3G43682	0	0	0	0	0	0	0	0	0	0	0	0	0	0	0	0	0	0	0	0	0	0	0	0	0	0	0	0	0	0	0	0	0	0	0	0	0	0	0	0	0	0	0	0	0	0	0	0
AT3G43710	AT3G43710	Putative F-box/kelch-repeat protein At3g43710 [Source:UniProtKB/Swiss-Prot;Acc:Q9M2B5]	0	1	0	1	0	1	0	1	0	1	0	1	0	1	0	1	AT3G43710	0	0	0	0	0	0	0	0	0	0	0	0	0	0	0	0	0	0	0	0	0	0	0	0	0	0	0	0	0	0	0	0	0	0	0	0	0	0	0	0	0	0	0	0	0	0	0	0
AT3G43750	AT3G43750	RBR-type E3 ubiquitin transferase [Source:UniProtKB/TrEMBL;Acc:Q9LZH2]	0	1	0	1	0	1	0	1	0	1	0	1	0	1	0	1	AT3G43750	0	0	0	0	0	0	0	0	0	0	0	0	0	0	0	0	0	0	0	0	0	0	0	0	0	0	0	0	0	0	0	0	0	0	0	0	0	0	0	0	0	0	0	0	0	0	0	0
AT3G43833	AT3G43833	unknown protein; Ha. [Source:TAIR;Acc:AT3G43833]	0	1	0	1	0	1	0	1	0	1	0	1	-0.903266	1	0.829472	1	AT3G43833	0	0	0	0	0	0	0	0	0	0	0	0	0	0	0	0	0	0	0	0	0	0	0	0	0	0	0	0	0	0	0	0	0	0	0	0	1	0	0	0	0	0	0	0	0	0	1	0
AT3G43837	AT3G43837	Reverse transcriptase-like protein [Source:UniProtKB/TrEMBL;Acc:A0A1I9LN10]	0	1	0	1	0	1	0	1	0	1	0	1	0	1	0	1	AT3G43837	0	0	0	0	0	0	0	0	0	0	0	0	0	0	0	0	0	0	0	0	0	0	0	0	0	0	0	0	0	0	0	0	0	0	0	0	0	0	0	0	0	0	0	0	0	0	0	0
AT3G43860	AtGH9A4	Endoglucanase 16 [Source:UniProtKB/Swiss-Prot;Acc:Q8VYG3]	0	1	0	1	0	1	0	1	0	1	0.0435356	1	0.0585182	1	-1.09408	1	AT3G43860	0	0	0	0	0	0	0	0	0	0	0	0	0	0	0	0	0	0	0	0	0	0	0	0	0	0	0	0	0	0	1	0	0	1	0	0	0	1	0	0	0	1	1	0	0	0	0	0
AT3G43870	AT3G43870	Uncharacterized protein T15B3_10 [Source:UniProtKB/TrEMBL;Acc:Q9LXX2]	0	1	0	1	0	1	0	1	0	1	0	1	0	1	0	1	AT3G43870	0	0	0	0	0	0	0	0	0	0	0	0	0	0	0	0	0	0	0	0	0	0	0	0	0	0	0	0	0	0	0	0	0	0	0	0	0	0	0	0	0	0	0	0	0	0	0	0
AT3G43880	AT3G43880	Uncharacterized protein T15B3_20 [Source:UniProtKB/TrEMBL;Acc:Q9LXX1]	0	1	0	1	0	1	0	1	0	1	0	1	0	1	0	1	AT3G43880	0	0	0	0	0	0	0	0	0	0	0	0	0	0	0	0	0	0	0	0	0	0	0	0	0	0	0	0	0	0	0	0	0	0	0	0	0	0	0	0	0	0	0	0	0	0	0	0
AT3G43910	AT3G43910	MutS2 [Source:UniProtKB/TrEMBL;Acc:Q9LXW8]	0	1	0	1	0	1	0	1	0	1	0	1	0	1	0	1	AT3G43910	0	0	0	0	0	0	0	0	0	0	0	0	0	0	0	0	0	0	0	0	0	0	0	0	0	0	0	0	0	0	0	0	0	0	0	0	0	0	0	0	0	0	0	0	0	0	0	0
AT3G43940	AT3G43940	Uncharacterized protein T15B3_80 [Source:UniProtKB/TrEMBL;Acc:Q9LXW5]	0	1	0	1	0	1	0	1	0	1	0	1	0	1	0	1	AT3G43940	0	0	0	0	0	0	0	0	0	0	0	0	0	0	0	0	0	0	0	0	0	0	0	0	0	0	0	0	0	0	0	0	0	0	0	0	0	0	0	0	0	0	0	0	0	0	0	0
AT3G43950	AT3G43950	Protein kinase superfamily protein [Source:UniProtKB/TrEMBL;Acc:Q9LXW4]	0	1	0	1	0	1	0	1	0	1	0	1	0	1	0	1	AT3G43950	0	0	0	0	0	0	0	0	0	0	0	0	0	0	0	0	0	0	0	0	0	0	0	0	0	0	0	0	0	0	0	0	0	0	0	0	0	0	0	0	0	0	0	0	0	0	0	0
AT3G43990	AT3G43990	Bromo-adjacent homology (BAH) domain-containing protein [Source:UniProtKB/TrEMBL;Acc:Q9LXW1]	0	1	0	1	0	1	0	1	0	1	0	1	0	1	0	1	AT3G43990	0	0	0	0	0	0	0	0	0	0	0	0	0	0	0	0	0	0	0	0	0	0	0	0	0	0	0	0	0	0	0	0	0	0	0	0	0	0	0	0	0	0	0	0	0	0	0	0
AT3G44060	AT3G44060	Putative F-box protein At3g44060 [Source:UniProtKB/Swiss-Prot;Acc:Q9LXQ6]	-0.0596605	1	-0.863266	1	0.939306	1	0	1	0	1	0	1	0	1	-0.132298	1	AT3G44060	1	0	0	0	1	0	1	0	0	0	0	0	0	0	0	0	1	0	0	0	0	0	0	0	0	0	0	0	0	0	0	0	0	0	0	0	0	0	0	0	0	0	1	0	0	0	1	0
AT3G44070	AT3G44070	Glycosyl hydrolase family 35 protein [Source:UniProtKB/TrEMBL;Acc:Q9LXQ5]	0	1	0	1	0	1	0	1	0	1	-0.918249	1	0	1	-1.09408	1	AT3G44070	0	0	0	0	0	0	0	0	0	0	0	0	0	0	0	0	0	0	0	0	0	0	0	0	0	0	0	0	0	0	0	0	1	0	0	0	0	0	0	0	0	0	1	0	0	0	0	0
AT3G44080	AT3G44080	Putative F-box/LRR-repeat protein At3g44080 [Source:UniProtKB/Swiss-Prot;Acc:Q9LXQ4]	0	1	0	1	0	1	0	1	0	1	0	1	0	1	0	1	AT3G44080	0	0	0	0	0	0	0	0	0	0	0	0	0	0	0	0	0	0	0	0	0	0	0	0	0	0	0	0	0	0	0	0	0	0	0	0	0	0	0	0	0	0	0	0	0	0	0	0
AT3G44090	AT3G44090	Putative F-box/LRR-repeat protein At3g44090 [Source:UniProtKB/Swiss-Prot;Acc:Q9LXQ3]	0	1	0	1	0	1	0	1	0	1	0	1	0	1	0	1	AT3G44090	0	0	0	0	0	0	0	0	0	0	0	0	0	0	0	0	0	0	0	0	0	0	0	0	0	0	0	0	0	0	0	0	0	0	0	0	0	0	0	0	0	0	0	0	0	0	0	0
AT3G44115	AT3G44115	ECA1 gametogenesis family protein (DUF784) [Source:UniProtKB/TrEMBL;Acc:Q3EAQ3]	0	1	0	1	0	1	0	1	0	1	0	1	0	1	0	1	AT3G44115	0	0	0	0	0	0	0	0	0	0	0	0	0	0	0	0	0	0	0	0	0	0	0	0	0	0	0	0	0	0	0	0	0	0	0	0	0	0	0	0	0	0	0	0	0	0	0	0
AT3G44130	AT3G44130	Probable F-box protein At3g44130 [Source:UniProtKB/Swiss-Prot;Acc:Q9LXQ0]	0	1	0	1	0	1	0	1	0	1	0	1	0	1	0	1	AT3G44130	0	0	0	0	0	0	0	0	0	0	0	0	0	0	0	0	0	0	0	0	0	0	0	0	0	0	0	0	0	0	0	0	0	0	0	0	0	0	0	0	0	0	0	0	0	0	0	0
AT3G44140	AT3G44140	Transmembrane protein [Source:UniProtKB/TrEMBL;Acc:Q9LXP9]	0	1	0	1	0	1	0	1	0	1	0	1	0	1	0	1	AT3G44140	0	0	0	0	0	0	0	0	0	0	0	0	0	0	0	0	0	0	0	0	0	0	0	0	0	0	0	0	0	0	0	0	0	0	0	0	0	0	0	0	0	0	0	0	0	0	0	0
AT3G44170	AT3G44170	Plant self-incompatibility protein S1 family protein [Source:UniProtKB/TrEMBL;Acc:Q9LXP6]	0	1	0	1	0	1	0	1	0	1	0	1	0	1	0	1	AT3G44170	0	0	0	0	0	0	0	0	0	0	0	0	0	0	0	0	0	0	0	0	0	0	0	0	0	0	0	0	0	0	0	0	0	0	0	0	0	0	0	0	0	0	0	0	0	0	0	0
AT3G44180	AT3G44180	Syntaxin-related family protein [Source:UniProtKB/TrEMBL;Acc:Q9LXP5]	0	1	0	1	0	1	0	1	0	1	0	1	0	1	0	1	AT3G44180	0	0	0	0	0	0	0	0	0	0	0	0	0	0	0	0	0	0	0	0	0	0	0	0	0	0	0	0	0	0	0	0	0	0	0	0	0	0	0	0	0	0	0	0	0	0	0	0
AT3G44210	AT3G44210	Uncharacterized protein F26G5_160 [Source:UniProtKB/TrEMBL;Acc:Q9LXP2]	0	1	0	1	0	1	0	1	0	1	0	1	0	1	0	1	AT3G44210	0	0	0	0	0	0	0	0	0	0	0	0	0	0	0	0	0	0	0	0	0	0	0	0	0	0	0	0	0	0	0	0	0	0	0	0	0	0	0	0	0	0	0	0	0	0	0	0
AT3G44230	AT3G44230	Transmembrane protein [Source:UniProtKB/TrEMBL;Acc:Q9LXM5]	0	1	0	1	0	1	0	1	0	1	0	1	0	1	0	1	AT3G44230	0	0	0	0	0	0	0	0	0	0	0	0	0	0	0	0	0	0	0	0	0	0	0	0	0	0	0	0	0	0	0	0	0	0	0	0	0	0	0	0	0	0	0	0	0	0	0	0
AT3G44235	AT3G44235	Transmembrane protein [Source:UniProtKB/TrEMBL;Acc:F4J1W7]	0	1	0	1	0	1	0	1	0	1	0	1	0	1	0	1	AT3G44235	0	0	0	0	0	0	0	0	0	0	0	0	0	0	0	0	0	0	0	0	0	0	0	0	0	0	0	0	0	0	0	0	0	0	0	0	0	0	0	0	0	0	0	0	0	0	0	0
AT3G44250	CYP71B38	cytochrome P450, family 71, subfamily B, polypeptide 38 [Source:TAIR;Acc:AT3G44250]	0	1	0	1	0	1	0	1	0	1	0	1	0	1	0	1	AT3G44250	0	0	0	0	0	0	0	0	0	0	0	0	0	0	0	0	0	0	0	0	0	0	0	0	0	0	0	0	0	0	0	0	0	0	0	0	0	0	0	0	0	0	0	0	0	0	0	0
AT3G44261	AT3G44261	Pol polyprotein/retrotransposon [Source:UniProtKB/TrEMBL;Acc:B3H4X6]	0	1	0	1	0	1	0	1	0	1	0	1	0	1	0	1	AT3G44261	0	0	0	0	0	0	0	0	0	0	0	0	0	0	0	0	0	0	0	0	0	0	0	0	0	0	0	0	0	0	0	0	0	0	0	0	0	0	0	0	0	0	0	0	0	0	0	0
AT3G44428	AT3G44428	ECA1 gametogenesis related family protein [Source:UniProtKB/TrEMBL;Acc:A8MQM1]	0	1	0	1	0	1	0	1	0	1	0	1	0	1	0	1	AT3G44428	0	0	0	0	0	0	0	0	0	0	0	0	0	0	0	0	0	0	0	0	0	0	0	0	0	0	0	0	0	0	0	0	0	0	0	0	0	0	0	0	0	0	0	0	0	0	0	0
AT3G44435	AT3G44435	NA	0	1	0	1	0	1	0	1	0	1	0	1	0	1	0	1	AT3G44435	0	0	0	0	0	0	0	0	0	0	0	0	0	0	0	0	0	0	0	0	0	0	0	0	0	0	0	0	0	0	0	0	0	0	0	0	0	0	0	0	0	0	0	0	0	0	0	0
AT3G44485	AT3G44485	Low molecular weight phosphotyrosine protein phosphatase [Source:UniProtKB/TrEMBL;Acc:A0A1I9LQM1]	0	1	0	1	0	1	0	1	0	1	0	1	0	1	0	1	AT3G44485	0	0	0	0	0	0	0	0	0	0	0	0	0	0	0	0	0	0	0	0	0	0	0	0	0	0	0	0	0	0	0	0	0	0	0	0	0	0	0	0	0	0	0	0	0	0	0	0
AT3G44490	HDA17	Histone deacetylase 17 [Source:UniProtKB/Swiss-Prot;Acc:Q9LXN8]	-0.0596616	1	2.04612	1	0.939306	1	0	1	0	1	1.0053	1	-0.903266	1	0.829472	1	AT3G44490	0	0	1	1	0	0	0	0	0	0	2	0	0	0	0	0	1	0	0	0	0	0	0	0	0	0	0	0	0	0	0	0	0	1	0	0	0	0	1	0	0	0	0	0	0	0	1	0
AT3G44555	AT3G44555	NA	0	1	0	1	-0.984247	1	0	1	0	1	0	1	0	1	0.829472	1	AT3G44555	0	0	0	0	0	0	0	0	0	0	0	0	0	1	0	0	0	0	0	0	0	0	0	0	0	0	0	0	0	0	0	0	0	0	0	0	0	0	0	0	0	0	0	0	0	0	1	0
AT3G44560	FAR8	Fatty acyl-CoA reductase 8 [Source:UniProtKB/Swiss-Prot;Acc:Q1PEI6]	0	1	0	1	0	1	0	1	0	1	0	1	0	1	0	1	AT3G44560	0	0	0	0	0	0	0	0	0	0	0	0	0	0	0	0	0	0	0	0	0	0	0	0	0	0	0	0	0	0	0	0	0	0	0	0	0	0	0	0	0	0	0	0	0	0	0	0
AT3G44570	AT3G44570	Retrotransposon ORF-1 protein [Source:UniProtKB/TrEMBL;Acc:F4J349]	0	1	0	1	0	1	0	1	0.0417283	1	-0.209533	1	-1.74452	1	0	1	AT3G44570	0	0	0	0	0	0	0	0	0	0	0	0	0	0	0	0	0	0	0	0	0	0	0	0	0	1	0	0	0	1	3	2	1	2	0	3	1	1	0	0	0	0	0	0	0	0	0	0
AT3G44580	AT3G44580	Uncharacterized protein F14L2_130 [Source:UniProtKB/TrEMBL;Acc:Q9LXM9]	0	1	0	1	0	1	0	1	0.930538	1	0.0729893	1	0.969432	1	-2.27708	1	AT3G44580	0	0	0	0	0	0	0	0	0	0	0	0	0	0	0	0	0	0	0	0	0	0	0	0	0	3	0	2	3	1	0	3	3	1	2	3	1	0	0	1	0	1	2	4	3	0	0	2
AT3G44635	AT3G44635	NA	0	1	0	1	0	1	0	1	0	1	-0.918249	1	0	1	0	1	AT3G44635	0	0	0	0	0	0	0	0	0	0	0	0	0	0	0	0	0	0	0	0	0	0	0	0	0	0	0	0	0	0	1	0	0	0	0	0	0	0	0	0	0	0	0	0	0	0	0	0
AT3G44660	HDA10	Putative histone deacetylase 10 [Source:UniProtKB/Swiss-Prot;Acc:Q9M1N8]	0	1	1.06029	1	0	1	0	1	0	1	1.0053	1	0	1	0	1	AT3G44660	0	0	0	0	0	0	0	0	0	1	0	0	0	0	0	0	0	0	0	0	0	0	0	0	0	0	0	0	0	0	0	0	0	0	1	0	0	0	0	0	0	0	0	0	0	0	0	0
AT3G44665	AT3G44665	Tyrosine phosphatase [Source:UniProtKB/TrEMBL;Acc:A0A1I9LQL8]	0	1	0	1	0	1	0	1	0	1	0	1	0	1	0	1	AT3G44665	0	0	0	0	0	0	0	0	0	0	0	0	0	0	0	0	0	0	0	0	0	0	0	0	0	0	0	0	0	0	0	0	0	0	0	0	0	0	0	0	0	0	0	0	0	0	0	0
AT3G44704	AT3G44704	unknown protein; Ha. [Source:TAIR;Acc:AT3G44704]	0	1	0	1	0	1	0	1	0	1	0	1	0	1	0	1	AT3G44704	0	0	0	0	0	0	0	0	0	0	0	0	0	0	0	0	0	0	0	0	0	0	0	0	0	0	0	0	0	0	0	0	0	0	0	0	0	0	0	0	0	0	0	0	0	0	0	0
AT3G44718	AT3G44718	Plant thionin family protein [Source:UniProtKB/TrEMBL;Acc:A8MS77]	0	1	0	1	0	1	0	1	0	1	0	1	0	1	0	1	AT3G44718	0	0	0	0	0	0	0	0	0	0	0	0	0	0	0	0	0	0	0	0	0	0	0	0	0	0	0	0	0	0	0	0	0	0	0	0	0	0	0	0	0	0	0	0	0	0	0	0
AT3G44755	AT3G44755	unknown protein; BEST Arabidopsis thaliana protein match is: unknown protein (TAIR:AT3G46360.1); Ha. [Source:TAIR;Acc:AT3G44755]	0	1	0	1	0	1	0	1	0	1	0	1	0	1	0	1	AT3G44755	0	0	0	0	0	0	0	0	0	0	0	0	0	0	0	0	0	0	0	0	0	0	0	0	0	0	0	0	0	0	0	0	0	0	0	0	0	0	0	0	0	0	0	0	0	0	0	0
AT3G44760	AT3G44760	Transmembrane protein [Source:UniProtKB/TrEMBL;Acc:O22237]	0	1	-0.863266	1	0	1	0	1	0	1	0	1	0	1	0	1	AT3G44760	0	0	0	0	0	0	0	1	0	0	0	0	0	0	0	0	0	0	0	0	0	0	0	0	0	0	0	0	0	0	0	0	0	0	0	0	0	0	0	0	0	0	0	0	0	0	0	0
AT3G44780	AT3G44780	Cysteine proteinases superfamily protein [Source:UniProtKB/TrEMBL;Acc:F4J496]	0	1	0	1	0	1	0	1	0	1	0	1	0	1	0	1	AT3G44780	0	0	0	0	0	0	0	0	0	0	0	0	0	0	0	0	0	0	0	0	0	0	0	0	0	0	0	0	0	0	0	0	0	0	0	0	0	0	0	0	0	0	0	0	0	0	0	0
AT3G44785	AT3G44785	Zinc finger C-x8-C-x5-C-x3-H type family protein [Source:UniProtKB/TrEMBL;Acc:Q3EAP8]	0	1	0	1	0	1	0	1	0.0417272	1	0	1	0	1	0	1	AT3G44785	0	0	0	0	0	0	0	0	0	0	0	0	0	0	0	0	0	0	0	0	0	0	0	0	0	0	1	0	0	1	0	0	0	0	0	0	0	0	0	0	0	0	0	0	0	0	0	0
AT3G44810	AT3G44810	Putative F-box/LRR-repeat protein At3g44810 [Source:UniProtKB/Swiss-Prot;Acc:O22232]	0	1	0	1	0	1	0	1	0	1	0	1	0	1	0	1	AT3G44810	0	0	0	0	0	0	0	0	0	0	0	0	0	0	0	0	0	0	0	0	0	0	0	0	0	0	0	0	0	0	0	0	0	0	0	0	0	0	0	0	0	0	0	0	0	0	0	0
AT3G44910	CHX12	Cation/H(+) antiporter 12 [Source:UniProtKB/Swiss-Prot;Acc:Q9FYC0]	0	1	0	1	0	1	0	1	0	1	0	1	0	1	0	1	AT3G44910	0	0	0	0	0	0	0	0	0	0	0	0	0	0	0	0	0	0	0	0	0	0	0	0	0	0	0	0	0	0	0	0	0	0	0	0	0	0	0	0	0	0	0	0	0	0	0	0
AT3G44920	CHX11	Cation/H(+) antiporter 11 [Source:UniProtKB/Swiss-Prot;Acc:Q9FYB9]	0	1	0	1	0	1	0	1	0	1	0	1	0	1	0	1	AT3G44920	0	0	0	0	0	0	0	0	0	0	0	0	0	0	0	0	0	0	0	0	0	0	0	0	0	0	0	0	0	0	0	0	0	0	0	0	0	0	0	0	0	0	0	0	0	0	0	0
AT3G44930	CHX10	Cation/H(+) antiporter 10 [Source:UniProtKB/Swiss-Prot;Acc:Q58P69]	0	1	0	1	0	1	0	1	0	1	0	1	0	1	0.829472	1	AT3G44930	0	0	0	0	0	0	0	0	0	0	0	0	0	0	0	0	0	0	0	0	0	0	0	0	0	0	0	0	0	0	0	0	0	0	0	0	0	0	0	0	0	0	0	0	0	0	0	1
AT3G44935	AT3G44935	BEST Arabidopsis thaliana protein match is: Pentatricopeptide repeat (PPR) superfamily protein (TAIR:AT5G28420.1); Ha. [Source:TAIR;Acc:AT3G44935]	0	1	0	1	0	1	0	1	0	1	0	1	0	1	0	1	AT3G44935	0	0	0	0	0	0	0	0	0	0	0	0	0	0	0	0	0	0	0	0	0	0	0	0	0	0	0	0	0	0	0	0	0	0	0	0	0	0	0	0	0	0	0	0	0	0	0	0
AT3G44980	AT3G44980	Uncharacterized protein F14D17_50 [Source:UniProtKB/TrEMBL;Acc:Q9LXH7]	0	1	0	1	-0.984247	1	0	1	0	1	0	1	0	1	0	1	AT3G44980	0	0	0	0	0	0	0	0	0	0	0	0	1	0	0	0	0	0	0	0	0	0	0	0	0	0	0	0	0	0	0	0	0	0	0	0	0	0	0	0	0	0	0	0	0	0	0	0
AT3G45150	TCP16	Transcription factor TCP16 [Source:UniProtKB/Swiss-Prot;Acc:Q9M1U4]	0	1	0	1	0.939306	1	0	1	0	1	0	1	1.88331	1	-0.132298	1	AT3G45150	0	0	0	0	0	0	0	0	0	0	0	0	0	0	0	1	0	0	0	0	0	0	0	0	0	0	0	0	0	0	0	0	0	0	0	0	0	0	0	0	2	0	1	0	0	0	1	0
AT3G45200	AT3G45200	Uncharacterized protein T14D3.140 [Source:UniProtKB/TrEMBL;Acc:Q9M1T9]	0	1	0	1	0	1	0	1	0	1	0	1	0	1	0	1	AT3G45200	0	0	0	0	0	0	0	0	0	0	0	0	0	0	0	0	0	0	0	0	0	0	0	0	0	0	0	0	0	0	0	0	0	0	0	0	0	0	0	0	0	0	0	0	0	0	0	0
AT3G45220	AT3G45220	Serpin-Z4 [Source:UniProtKB/Swiss-Prot;Acc:Q9M1T7]	2.28222	1	0	1	0	1	0	1	0	1	0	1	0	1	0.829472	1	AT3G45220	0	0	0	2	1	0	0	0	0	0	0	0	0	0	0	0	0	0	0	0	0	0	0	0	0	0	0	0	0	0	0	0	0	0	0	0	0	0	0	0	0	0	0	0	0	0	1	0
AT3G45243	AT3G45243	ECA1 gametogenesis related family protein [Source:UniProtKB/TrEMBL;Acc:A8MSE2]	0	1	0	1	0	1	0	1	0	1	0	1	0	1	0	1	AT3G45243	0	0	0	0	0	0	0	0	0	0	0	0	0	0	0	0	0	0	0	0	0	0	0	0	0	0	0	0	0	0	0	0	0	0	0	0	0	0	0	0	0	0	0	0	0	0	0	0
AT3G45245	AT3G45245	ECA1 gametogenesis related family protein [Source:UniProtKB/TrEMBL;Acc:A8MQR5]	0	1	0	1	0	1	0	1	1.0035	1	0	1	1.02029	1	0	1	AT3G45245	0	0	0	0	0	0	0	0	0	0	0	0	0	0	0	0	0	0	0	0	0	0	0	0	0	0	0	1	0	0	0	0	0	0	0	0	0	0	0	0	1	0	0	0	0	0	0	0
AT3G45248	AT3G45248	ECA1 gametogenesis related family protein [Source:UniProtKB/TrEMBL;Acc:A8MR22]	0	1	0	1	0	1	0	1	0	1	0	1	0	1	0	1	AT3G45248	0	0	0	0	0	0	0	0	0	0	0	0	0	0	0	0	0	0	0	0	0	0	0	0	0	0	0	0	0	0	0	0	0	0	0	0	0	0	0	0	0	0	0	0	0	0	0	0
AT3G45252	AT3G45252	ECA1 gametogenesis related family protein [Source:UniProtKB/TrEMBL;Acc:A8MR63]	0	1	0	1	0	1	0	1	0	1	0	1	0	1	0	1	AT3G45252	0	0	0	0	0	0	0	0	0	0	0	0	0	0	0	0	0	0	0	0	0	0	0	0	0	0	0	0	0	0	0	0	0	0	0	0	0	0	0	0	0	0	0	0	0	0	0	0
AT3G45275	AT3G45275	ECA1 gametogenesis related family protein [Source:UniProtKB/TrEMBL;Acc:A8MS30]	0	1	0	1	0	1	0	1	0	1	0	1	0	1	0	1	AT3G45275	0	0	0	0	0	0	0	0	0	0	0	0	0	0	0	0	0	0	0	0	0	0	0	0	0	0	0	0	0	0	0	0	0	0	0	0	0	0	0	0	0	0	0	0	0	0	0	0
AT3G45320	AT3G45320	Transmembrane protein [Source:UniProtKB/TrEMBL;Acc:Q9M3E6]	0	1	0	1	0	1	0	1	0	1	0	1	0	1	0.829472	1	AT3G45320	0	0	0	0	0	0	0	0	0	0	0	0	0	0	0	0	0	0	0	0	0	0	0	0	0	0	0	0	0	0	0	0	0	0	0	0	0	0	0	0	0	0	0	0	0	0	1	0
AT3G45460	AT3G45460	RBR-type E3 ubiquitin transferase [Source:UniProtKB/TrEMBL;Acc:Q1PEI1]	0	1	0	1	0	1	0	1	0	1	0	1	0	1	0	1	AT3G45460	0	0	0	0	0	0	0	0	0	0	0	0	0	0	0	0	0	0	0	0	0	0	0	0	0	0	0	0	0	0	0	0	0	0	0	0	0	0	0	0	0	0	0	0	0	0	0	0
AT3G45470	AT3G45470	RBR-type E3 ubiquitin transferase [Source:UniProtKB/TrEMBL;Acc:Q9M1G0]	0	1	0	1	0	1	0	1	0	1	0	1	0	1	0	1	AT3G45470	0	0	0	0	0	0	0	0	0	0	0	0	0	0	0	0	0	0	0	0	0	0	0	0	0	0	0	0	0	0	0	0	0	0	0	0	0	0	0	0	0	0	0	0	0	0	0	0
AT3G45480	AT3G45480	RBR-type E3 ubiquitin transferase [Source:UniProtKB/TrEMBL;Acc:F4J5L3]	0	1	0	1	0	1	0	1	0	1	0	1	0	1	0	1	AT3G45480	0	0	0	0	0	0	0	0	0	0	0	0	0	0	0	0	0	0	0	0	0	0	0	0	0	0	0	0	0	0	0	0	0	0	0	0	0	0	0	0	0	0	0	0	0	0	0	0
AT3G45510	AT3G45510	RBR-type E3 ubiquitin transferase [Source:UniProtKB/TrEMBL;Acc:Q9M1F6]	0	1	0	1	-0.984247	1	0	1	0	1	-0.918249	1	0	1	0	1	AT3G45510	0	0	0	0	0	0	0	0	0	0	0	0	0	0	1	0	0	0	0	0	0	0	0	0	0	0	0	0	0	0	0	1	0	0	0	0	0	0	0	0	0	0	0	0	0	0	0	0
AT3G45525	AT3G45525	RING/U-box protein with C6HC-type zinc finger protein [Source:UniProtKB/TrEMBL;Acc:F4J5L7]	0	1	0	1	0	1	0	1	0	1	0	1	0	1	0	1	AT3G45525	0	0	0	0	0	0	0	0	0	0	0	0	0	0	0	0	0	0	0	0	0	0	0	0	0	0	0	0	0	0	0	0	0	0	0	0	0	0	0	0	0	0	0	0	0	0	0	0
AT3G45555	AT3G45555	RBR-type E3 ubiquitin transferase [Source:UniProtKB/TrEMBL;Acc:Q4PS42]	0	1	0	1	0	1	0	1	0	1	0	1	0	1	0	1	AT3G45555	0	0	0	0	0	0	0	0	0	0	0	0	0	0	0	0	0	0	0	0	0	0	0	0	0	0	0	0	0	0	0	0	0	0	0	0	0	0	0	0	0	0	0	0	0	0	0	0
AT3G45560	AT3G45560	Zinc finger (C3HC4-type RING finger) family protein [Source:UniProtKB/TrEMBL;Acc:Q9M1F1]	0	1	0	1	0	1	0	1	0	1	0	1	0	1	0	1	AT3G45560	0	0	0	0	0	0	0	0	0	0	0	0	0	0	0	0	0	0	0	0	0	0	0	0	0	0	0	0	0	0	0	0	0	0	0	0	0	0	0	0	0	0	0	0	0	0	0	0
AT3G45570	AT3G45570	RBR-type E3 ubiquitin transferase [Source:UniProtKB/TrEMBL;Acc:Q9M1F0]	-1.02145	1	0	1	0	1	0	1	0	1	0	1	0	1	0.829472	1	AT3G45570	0	1	0	0	0	0	0	0	0	0	0	0	0	0	0	0	0	0	0	0	0	0	0	0	0	0	0	0	0	0	0	0	0	0	0	0	0	0	0	0	0	0	0	0	0	0	0	1
AT3G45577	AT3G45577	tRNA-intron endonuclease [Source:UniProtKB/TrEMBL;Acc:Q2V3Q6]	0	1	0	1	0	1	0	1	0	1	0	1	0	1	0	1	AT3G45577	0	0	0	0	0	0	0	0	0	0	0	0	0	0	0	0	0	0	0	0	0	0	0	0	0	0	0	0	0	0	0	0	0	0	0	0	0	0	0	0	0	0	0	0	0	0	0	0
AT3G45580	AT3G45580	RBR-type E3 ubiquitin transferase [Source:UniProtKB/TrEMBL;Acc:Q9M1E9]	0	1	0	1	0	1	0	1	0	1	0	1	0	1	0	1	AT3G45580	0	0	0	0	0	0	0	0	0	0	0	0	0	0	0	0	0	0	0	0	0	0	0	0	0	0	0	0	0	0	0	0	0	0	0	0	0	0	0	0	0	0	0	0	0	0	0	0
AT3G45645	AT3G45645	Transmembrane protein [Source:UniProtKB/TrEMBL;Acc:A0A1I9LNE1]	0	1	0	1	0	1	0	1	0	1	0	1	0	1	0	1	AT3G45645	0	0	0	0	0	0	0	0	0	0	0	0	0	0	0	0	0	0	0	0	0	0	0	0	0	0	0	0	0	0	0	0	0	0	0	0	0	0	0	0	0	0	0	0	0	0	0	0
AT3G45673	AT3G45673	unknown protein; Ha. [Source:TAIR;Acc:AT3G45673]	0	1	0	1	0	1	0	1	0	1	0	1	0	1	0	1	AT3G45673	0	0	0	0	0	0	0	0	0	0	0	0	0	0	0	0	0	0	0	0	0	0	0	0	0	0	0	0	0	0	0	0	0	0	0	0	0	0	0	0	0	0	0	0	0	0	0	0
AT3G45800	AT3G45800	Plant protein 1589 of unknown function [Source:TAIR;Acc:AT3G45800]	-1.4993	1	0	1	-0.100513	0.999436	0	1	-2.48353	1	1.60334	1	0.847127	1	1.34901	1	AT3G45800	0	5	0	2	0	0	0	0	0	0	0	0	4	0	0	0	4	0	0	0	0	0	0	0	0	2	1	0	0	0	0	0	1	0	0	3	1	2	0	1	1	3	0	0	1	1	1	1
AT3G45820	AT3G45820	Uncharacterized protein F16L2_30 [Source:UniProtKB/TrEMBL;Acc:Q9LZU8]	0	1	0	1	0	1	0	1	0	1	0	1	0	1	0	1	AT3G45820	0	0	0	0	0	0	0	0	0	0	0	0	0	0	0	0	0	0	0	0	0	0	0	0	0	0	0	0	0	0	0	0	0	0	0	0	0	0	0	0	0	0	0	0	0	0	0	0
AT3G45851	AT3G45851	unknown protein; Ha. [Source:TAIR;Acc:AT3G45851]	0	1	0	1	0	1	0	1	0	1	0	1	0	1	0	1	AT3G45851	0	0	0	0	0	0	0	0	0	0	0	0	0	0	0	0	0	0	0	0	0	0	0	0	0	0	0	0	0	0	0	0	0	0	0	0	0	0	0	0	0	0	0	0	0	0	0	0
AT3G45910	AT3G45910	Uncharacterized protein F16L2_120 [Source:UniProtKB/TrEMBL;Acc:Q9LZT9]	0	1	0	1	0	1	0	1	0	1	0	1	0	1	0	1	AT3G45910	0	0	0	0	0	0	0	0	0	0	0	0	0	0	0	0	0	0	0	0	0	0	0	0	0	0	0	0	0	0	0	0	0	0	0	0	0	0	0	0	0	0	0	0	0	0	0	0
AT3G45920	AT3G45920	Protein kinase superfamily protein [Source:UniProtKB/TrEMBL;Acc:Q9LZT8]	0	1	0	1	2.45804	1	0	1	0	1	0	1	0	1	0	1	AT3G45920	0	0	0	0	0	0	0	0	0	0	0	0	0	0	0	0	3	0	0	0	0	0	0	0	0	0	0	0	0	0	0	0	0	0	0	0	0	0	0	0	0	0	0	0	0	0	0	0
AT3G45990	ADF11	Putative actin-depolymerizing factor 11 [Source:UniProtKB/Swiss-Prot;Acc:Q9LZT3]	0	1	0	1	0	1	0	1	0	1	0	1	0	1	0	1	AT3G45990	0	0	0	0	0	0	0	0	0	0	0	0	0	0	0	0	0	0	0	0	0	0	0	0	0	0	0	0	0	0	0	0	0	0	0	0	0	0	0	0	0	0	0	0	0	0	0	0
AT3G46050	AT3G46050	Putative F-box/kelch-repeat protein At3g46050 [Source:UniProtKB/Swiss-Prot;Acc:Q9LX87]	-1.02145	1	2.04612	1	0	1	0	1	0	1	0	1	0	1	0	1	AT3G46050	1	0	0	0	0	0	0	0	0	0	2	0	0	0	0	0	0	0	0	0	0	0	0	0	0	0	0	0	0	0	0	0	0	0	0	0	0	0	0	0	0	0	0	0	0	0	0	0
AT3G46070	AT3G46070	C2H2-type zinc finger family protein [Source:UniProtKB/TrEMBL;Acc:Q9LX86]	0.902108	1	0.144689	1	-2.57277	1	0	1	0.311181	1	0.961356	1	0.760815	1	0.743634	1	AT3G46070	0	0	0	0	1	0	2	0	1	1	1	1	3	0	0	0	0	0	0	0	0	0	0	0	7	2	0	2	4	5	1	0	0	0	1	1	3	1	1	2	4	2	0	1	0	1	1	0
AT3G46086	AT3G46086	unknown protein; Ha. [Source:TAIR;Acc:AT3G46086]	0	1	0	1	0	1	0	1	0	1	0	1	0	1	0	1	AT3G46086	0	0	0	0	0	0	0	0	0	0	0	0	0	0	0	0	0	0	0	0	0	0	0	0	0	0	0	0	0	0	0	0	0	0	0	0	0	0	0	0	0	0	0	0	0	0	0	0
AT3G46120	PAP19	Purple acid phosphatase 19 [Source:UniProtKB/Swiss-Prot;Acc:Q9LX83]	0	1	0	1	0	1	0	1	0	1	0	1	0	1	0	1	AT3G46120	0	0	0	0	0	0	0	0	0	0	0	0	0	0	0	0	0	0	0	0	0	0	0	0	0	0	0	0	0	0	0	0	0	0	0	0	0	0	0	0	0	0	0	0	0	0	0	0
AT3G46140	AT3G46140	Protein kinase superfamily protein [Source:UniProtKB/TrEMBL;Acc:Q9LX81]	1.74465	1	1.06029	1	-0.860507	1	0	1	1.89596	1	0.0435353	1	1.9332	1	-0.975385	1	AT3G46140	0	0	0	1	1	0	0	0	0	0	0	1	0	0	2	0	0	1	0	0	0	0	0	0	0	0	0	1	0	1	0	0	1	1	0	0	0	0	0	1	0	1	0	0	2	0	0	1
AT3G46360	AT3G46360	Transmembrane protein [Source:UniProtKB/TrEMBL;Acc:Q9SNA1]	0	1	0	1	0	1	0	1	0	1	0	1	0	1	0	1	AT3G46360	0	0	0	0	0	0	0	0	0	0	0	0	0	0	0	0	0	0	0	0	0	0	0	0	0	0	0	0	0	0	0	0	0	0	0	0	0	0	0	0	0	0	0	0	0	0	0	0
AT3G46380	AT3G46380	Uncharacterized protein F18L15.100 [Source:UniProtKB/TrEMBL;Acc:Q9SN99]	0	1	0	1	0	1	0	1	0	1	0	1	0	1	0	1	AT3G46380	0	0	0	0	0	0	0	0	0	0	0	0	0	0	0	0	0	0	0	0	0	0	0	0	0	0	0	0	0	0	0	0	0	0	0	0	0	0	0	0	0	0	0	0	0	0	0	0
AT3G46390	AT3G46390	NAC domain protein [Source:UniProtKB/TrEMBL;Acc:Q9SN98]	0	1	0	1	0	1	0	1	0	1	0	1	0	1	0	1	AT3G46390	0	0	0	0	0	0	0	0	0	0	0	0	0	0	0	0	0	0	0	0	0	0	0	0	0	0	0	0	0	0	0	0	0	0	0	0	0	0	0	0	0	0	0	0	0	0	0	0
AT3G46470	AT3G46470	RNA-binding (RRM/RBD/RNP motifs) family protein [Source:UniProtKB/TrEMBL;Acc:Q9SN93]	0	1	0	1	0	1	0	1	0	1	0	1	0	1	0	1	AT3G46470	0	0	0	0	0	0	0	0	0	0	0	0	0	0	0	0	0	0	0	0	0	0	0	0	0	0	0	0	0	0	0	0	0	0	0	0	0	0	0	0	0	0	0	0	0	0	0	0
AT3G46565	AT3G46565	NAC (No apical meristem) domain transcriptional regulator superfamily protein [Source:UniProtKB/TrEMBL;Acc:A0A1I9LRJ5]	0	1	0	1	0	1	0	1	0	1	0	1	0	1	0	1	AT3G46565	0	0	0	0	0	0	0	0	0	0	0	0	0	0	0	0	0	0	0	0	0	0	0	0	0	0	0	0	0	0	0	0	0	0	0	0	0	0	0	0	0	0	0	0	0	0	0	0
AT3G46570	AT3G46570	Glucosidase-like protein [Source:UniProtKB/TrEMBL;Acc:Q9SNC1]	0	1	0	1	0	1	0	1	0	1	0	1	0	1	0	1	AT3G46570	0	0	0	0	0	0	0	0	0	0	0	0	0	0	0	0	0	0	0	0	0	0	0	0	0	0	0	0	0	0	0	0	0	0	0	0	0	0	0	0	0	0	0	0	0	0	0	0
AT3G46617	AT3G46617	NA	1.74465	1	1.06029	1	0	1	0	1	0.0417279	1	1.0053	1	0	1	-2.62001	1	AT3G46617	0	0	0	1	1	0	0	0	0	1	0	0	0	0	0	0	0	0	0	0	0	0	0	0	0	0	1	1	0	0	0	0	0	0	0	1	0	0	0	0	0	0	3	0	0	0	0	0
AT3G46840	SBT4.5	Subtilisin-like protease SBT4.5 [Source:UniProtKB/Swiss-Prot;Acc:F4JA91]	-1.08829	1	-0.863266	1	1.89926	1	0	1	1.79823	1	1.0053	1	0	1	1.66679	1	AT3G46840	1	0	3	1	1	0	0	0	1	0	0	0	0	0	0	0	0	2	0	0	0	0	0	0	0	0	0	0	0	2	0	0	0	1	0	0	0	0	0	0	0	0	0	0	0	0	2	0
AT3G46850	SBT4.6	Subtilisin-like protease SBT4.6 [Source:UniProtKB/Swiss-Prot;Acc:Q9STF7]	0	1	0	1	0	1	0	1	0	1	0	1	0	1	-2.58939	1	AT3G46850	0	0	0	0	0	0	0	0	0	0	0	0	0	0	0	0	0	0	0	0	0	0	0	0	0	0	0	0	0	0	0	0	0	0	0	0	0	0	0	0	0	0	0	3	0	0	0	0
AT3G46860	AT3G46860	Serine protease inhibitor potato inhibitor I-type family protein [Source:UniProtKB/TrEMBL;Acc:Q9STF8]	0	1	0	1	0	1	0	1	0	1	0	1	0	1	0	1	AT3G46860	0	0	0	0	0	0	0	0	0	0	0	0	0	0	0	0	0	0	0	0	0	0	0	0	0	0	0	0	0	0	0	0	0	0	0	0	0	0	0	0	0	0	0	0	0	0	0	0
AT3G46910	AT3G46910	Putative cullin-like protein 4 [Source:UniProtKB/Swiss-Prot;Acc:Q9STG3]	0	1	0	1	0	1	0	1	0	1	0	1	-1.79954	1	-1.09408	1	AT3G46910	0	0	0	0	0	0	0	0	0	0	0	0	0	0	0	0	0	0	0	0	0	0	0	0	0	0	0	0	0	0	0	0	0	0	0	0	0	2	0	0	0	0	1	0	0	0	0	0
AT3G47020	AT3G47020	Putative F-box protein At3g47020 [Source:UniProtKB/Swiss-Prot;Acc:Q9SD71]	0.902108	1	0	1	0	1	0	1	0	1	0	1	0	1	0	1	AT3G47020	0	0	0	0	0	1	0	0	0	0	0	0	0	0	0	0	0	0	0	0	0	0	0	0	0	0	0	0	0	0	0	0	0	0	0	0	0	0	0	0	0	0	0	0	0	0	0	0
AT3G47140	AT3G47140	F-box associated ubiquitination effector family protein [Source:UniProtKB/TrEMBL;Acc:Q9SD59]	0	1	0	1	0	1	0	1	0	1	0	1	0	1	0	1	AT3G47140	0	0	0	0	0	0	0	0	0	0	0	0	0	0	0	0	0	0	0	0	0	0	0	0	0	0	0	0	0	0	0	0	0	0	0	0	0	0	0	0	0	0	0	0	0	0	0	0
AT3G47150	AT3G47150	Putative F-box protein At3g47150 [Source:UniProtKB/Swiss-Prot;Acc:Q9SD58]	0.902108	1	0	1	0	1	0	1	0	1	0	1	0	1	0	1	AT3G47150	0	0	0	1	0	0	0	0	0	0	0	0	0	0	0	0	0	0	0	0	0	0	0	0	0	0	0	0	0	0	0	0	0	0	0	0	0	0	0	0	0	0	0	0	0	0	0	0
AT3G47341	AT3G47341	Transmembrane protein [Source:UniProtKB/TrEMBL;Acc:B3H681]	0	1	0	1	0	1	0	1	0	1	0	1	0	1	0	1	AT3G47341	0	0	0	0	0	0	0	0	0	0	0	0	0	0	0	0	0	0	0	0	0	0	0	0	0	0	0	0	0	0	0	0	0	0	0	0	0	0	0	0	0	0	0	0	0	0	0	0
AT3G47410	AT3G47410	Hypthetical protein [Source:UniProtKB/TrEMBL;Acc:Q9STY2]	0	1	0	1	0	1	0	1	0	1	0	1	0	1	0.829472	1	AT3G47410	0	0	0	0	0	0	0	0	0	0	0	0	0	0	0	0	0	0	0	0	0	0	0	0	0	0	0	0	0	0	0	0	0	0	0	0	0	0	0	0	0	0	0	0	0	1	0	0
AT3G47440	TIP5-1	Probable aquaporin TIP5-1 [Source:UniProtKB/Swiss-Prot;Acc:Q9STX9]	0	1	-1.69237	1	0	1	0	1	0.0417279	1	0	1	0	1	0.829472	1	AT3G47440	0	0	0	0	0	0	2	0	0	0	0	0	0	0	0	0	0	0	0	0	0	0	0	0	0	0	1	1	0	0	0	0	0	0	0	0	0	0	0	0	0	0	0	0	0	1	0	0
AT3G47920	AT3G47920	Ta11-like non-LTR retrotransposon [Source:UniProtKB/TrEMBL;Acc:Q9SU55]	0	1	0	1	0	1	0	1	0	1	0	1	0	1	0	1	AT3G47920	0	0	0	0	0	0	0	0	0	0	0	0	0	0	0	0	0	0	0	0	0	0	0	0	0	0	0	0	0	0	0	0	0	0	0	0	0	0	0	0	0	0	0	0	0	0	0	0
AT3G48131	AT3G48131	Transmembrane protein [Source:UniProtKB/TrEMBL;Acc:B3H5V7]	0	1	0	1	0	1	0	1	0	1	0	1	0	1	0	1	AT3G48131	0	0	0	0	0	0	0	0	0	0	0	0	0	0	0	0	0	0	0	0	0	0	0	0	0	0	0	0	0	0	0	0	0	0	0	0	0	0	0	0	0	0	0	0	0	0	0	0
AT3G48205	AT3G48205	Plant thionin family protein [Source:UniProtKB/TrEMBL;Acc:A0A1I9LPN2]	0	1	0	1	0	1	0	1	0	1	0	1	0	1	0	1	AT3G48205	0	0	0	0	0	0	0	0	0	0	0	0	0	0	0	0	0	0	0	0	0	0	0	0	0	0	0	0	0	0	0	0	0	0	0	0	0	0	0	0	0	0	0	0	0	0	0	0
AT3G48208	AT3G48208	Plant thionin family protein [Source:UniProtKB/TrEMBL;Acc:A8MQX5]	0	1	0	1	0	1	0	1	0	1	0	1	0	1	0	1	AT3G48208	0	0	0	0	0	0	0	0	0	0	0	0	0	0	0	0	0	0	0	0	0	0	0	0	0	0	0	0	0	0	0	0	0	0	0	0	0	0	0	0	0	0	0	0	0	0	0	0
AT3G48209	AT3G48209	Plant thionin family protein [Source:UniProtKB/TrEMBL;Acc:A8MQ79]	0	1	0	1	0	1	0	1	0	1	0	1	0	1	0	1	AT3G48209	0	0	0	0	0	0	0	0	0	0	0	0	0	0	0	0	0	0	0	0	0	0	0	0	0	0	0	0	0	0	0	0	0	0	0	0	0	0	0	0	0	0	0	0	0	0	0	0
AT3G48220	AT3G48220	F-box protein [Source:UniProtKB/TrEMBL;Acc:Q9STR6]	0	1	0	1	0	1	0	1	0	1	0	1	0	1	0	1	AT3G48220	0	0	0	0	0	0	0	0	0	0	0	0	0	0	0	0	0	0	0	0	0	0	0	0	0	0	0	0	0	0	0	0	0	0	0	0	0	0	0	0	0	0	0	0	0	0	0	0
AT3G48231	LCR48	Defensin-like protein 51 [Source:UniProtKB/Swiss-Prot;Acc:P82763]	0	1	0	1	0	1	0	1	0	1	0	1	0	1	0	1	AT3G48231	0	0	0	0	0	0	0	0	0	0	0	0	0	0	0	0	0	0	0	0	0	0	0	0	0	0	0	0	0	0	0	0	0	0	0	0	0	0	0	0	0	0	0	0	0	0	0	0
AT3G48270	CYP71A26	Cytochrome P450 71A26 [Source:UniProtKB/Swiss-Prot;Acc:Q9STK7]	0	1	0	1	0	1	0	1	0	1	0	1	0	1	0	1	AT3G48270	0	0	0	0	0	0	0	0	0	0	0	0	0	0	0	0	0	0	0	0	0	0	0	0	0	0	0	0	0	0	0	0	0	0	0	0	0	0	0	0	0	0	0	0	0	0	0	0
AT3G48298	AT3G48298	unknown protein; Ha. [Source:TAIR;Acc:AT3G48298]	0	1	0	1	0	1	0	1	0	1	0	1	0	1	0	1	AT3G48298	0	0	0	0	0	0	0	0	0	0	0	0	0	0	0	0	0	0	0	0	0	0	0	0	0	0	0	0	0	0	0	0	0	0	0	0	0	0	0	0	0	0	0	0	0	0	0	0
AT3G48343	AT3G48343	NA	2.84473	1	-0.863266	1	1.41866	1	0	1	-2.30213	1	-0.918249	1	-0.903266	1	-2.00433	1	AT3G48343	0	0	0	1	0	3	1	0	0	0	0	0	0	1	0	2	0	1	0	0	0	0	0	0	1	0	2	0	0	0	0	0	1	0	0	0	1	0	0	0	0	0	0	2	0	0	0	0
AT3G48400	AT3G48400	Cysteine/Histidine-rich C1 domain family protein [Source:UniProtKB/TrEMBL;Acc:F4JDY6]	0	1	0	1	0	1	0	1	0	1	0	1	0	1	0	1	AT3G48400	0	0	0	0	0	0	0	0	0	0	0	0	0	0	0	0	0	0	0	0	0	0	0	0	0	0	0	0	0	0	0	0	0	0	0	0	0	0	0	0	0	0	0	0	0	0	0	0
AT3G48475	AT3G48475	NA	0	1	0	1	0	1	0	1	0	1	0	1	0	1	0	1	AT3G48475	0	0	0	0	0	0	0	0	0	0	0	0	0	0	0	0	0	0	0	0	0	0	0	0	0	0	0	0	0	0	0	0	0	0	0	0	0	0	0	0	0	0	0	0	0	0	0	0
AT3G48630	AT3G48630	unknown protein; BEST Arabidopsis thaliana protein match is: unknown protein (TAIR:AT3G44150.1); Ha. [Source:TAIR;Acc:AT3G48630]	0	1	0	1	0.939306	1	0	1	-0.883194	1	0	1	0	1	0	1	AT3G48630	0	0	0	0	0	0	0	0	0	0	0	0	0	0	0	0	1	0	0	0	0	0	0	0	0	1	1	0	1	0	0	0	0	0	0	0	0	0	0	0	0	0	0	0	0	0	0	0
AT3G48675	AT3G48675	Egg cell-secreted-like protein (DUF1278) [Source:UniProtKB/TrEMBL;Acc:Q3EAM7]	0	1	0	1	0	1	0	1	0	1	0	1	0	1	0	1	AT3G48675	0	0	0	0	0	0	0	0	0	0	0	0	0	0	0	0	0	0	0	0	0	0	0	0	0	0	0	0	0	0	0	0	0	0	0	0	0	0	0	0	0	0	0	0	0	0	0	0
AT3G48950	AT3G48950	Endo-polygalacturonase-like protein [Source:UniProtKB/TrEMBL;Acc:Q9SMT3]	0	1	0	1	0	1	0	1	0	1	0	1	0	1	0	1	AT3G48950	0	0	0	0	0	0	0	0	0	0	0	0	0	0	0	0	0	0	0	0	0	0	0	0	0	0	0	0	0	0	0	0	0	0	0	0	0	0	0	0	0	0	0	0	0	0	0	0
AT3G48960	RPL13C	60S ribosomal protein L13 [Source:UniProtKB/TrEMBL;Acc:A0A178V6A2]	0.902108	1	0	1	0	1	0	1	0	1	0	1	0	1	0	1	AT3G48960	0	0	0	1	0	0	0	0	0	0	0	0	0	0	0	0	0	0	0	0	0	0	0	0	0	0	0	0	0	0	0	0	0	0	0	0	0	0	0	0	0	0	0	0	0	0	0	0
AT3G49030	AT3G49030	Putative F-box/FBD/LRR-repeat protein At3g49030 [Source:UniProtKB/Swiss-Prot;Acc:Q9SMU0]	0	1	0	1	0	1	0	1	0	1	0	1	0	1	0	1	AT3G49030	0	0	0	0	0	0	0	0	0	0	0	0	0	0	0	0	0	0	0	0	0	0	0	0	0	0	0	0	0	0	0	0	0	0	0	0	0	0	0	0	0	0	0	0	0	0	0	0
AT3G49040	AT3G49040	F-box/RNI-like superfamily protein [Source:TAIR;Acc:AT3G49040]	0	1	0	1	0	1	0	1	0	1	0	1	0	1	0	1	AT3G49040	0	0	0	0	0	0	0	0	0	0	0	0	0	0	0	0	0	0	0	0	0	0	0	0	0	0	0	0	0	0	0	0	0	0	0	0	0	0	0	0	0	0	0	0	0	0	0	0
AT3G49045	AT3G49045	F-box/FBD/LRR protein [Source:UniProtKB/TrEMBL;Acc:A0A1I9LNU8]	0	1	0	1	0	1	0	1	0	1	0	1	0	1	0	1	AT3G49045	0	0	0	0	0	0	0	0	0	0	0	0	0	0	0	0	0	0	0	0	0	0	0	0	0	0	0	0	0	0	0	0	0	0	0	0	0	0	0	0	0	0	0	0	0	0	0	0
AT3G49115	AT3G49115	unknown protein; Ha. [Source:TAIR;Acc:AT3G49115]	0	1	0	1	0	1	0	1	0	1	0	1	0	1	0	1	AT3G49115	0	0	0	0	0	0	0	0	0	0	0	0	0	0	0	0	0	0	0	0	0	0	0	0	0	0	0	0	0	0	0	0	0	0	0	0	0	0	0	0	0	0	0	0	0	0	0	0
AT3G49150	AT3G49150	F-box/RNI-like superfamily protein [Source:TAIR;Acc:AT3G49150]	-0.987134	1	0	1	-0.670617	0.999236	0	1	0	1	1.0053	1	0	1	-1.96884	1	AT3G49150	1	1	0	0	0	1	0	0	0	0	0	0	2	0	1	1	1	0	0	0	0	0	0	0	0	0	0	0	0	0	0	0	0	0	1	0	0	0	0	0	0	0	0	1	1	0	0	0
AT3G49200	AT3G49200	O-acyltransferase (WSD1-like) family protein [Source:UniProtKB/TrEMBL;Acc:Q9M3B2]	0	1	1.94369	1	0	1	0	1	0	1	0	1	0	1	0	1	AT3G49200	0	0	0	0	0	0	0	0	0	2	0	0	0	0	0	0	0	0	0	0	0	0	0	0	0	0	0	0	0	0	0	0	0	0	0	0	0	0	0	0	0	0	0	0	0	0	0	0
AT3G49230	AT3G49230	Transmembrane protein [Source:UniProtKB/TrEMBL;Acc:Q5XVA6]	0	1	-0.863266	1	0.939306	1	0	1	1.79823	1	-1.74538	1	0	1	-0.132298	1	AT3G49230	0	0	0	0	0	0	0	0	1	0	0	0	0	0	0	0	1	0	0	0	0	0	0	0	0	0	0	0	0	2	0	0	2	0	0	0	0	0	0	0	0	0	0	0	1	0	0	1
AT3G49270	AT3G49270	Extensin-like protein [Source:UniProtKB/TrEMBL;Acc:A8MRV7]	-1.02145	1	0	1	0	1	0	1	0	1	0	1	0	1	0	1	AT3G49270	1	0	0	0	0	0	0	0	0	0	0	0	0	0	0	0	0	0	0	0	0	0	0	0	0	0	0	0	0	0	0	0	0	0	0	0	0	0	0	0	0	0	0	0	0	0	0	0
AT3G49305	AT3G49305	Transmembrane protein [Source:UniProtKB/TrEMBL;Acc:Q3E7N2]	0	1	0	1	0	1	0	1	0	1	0	1	0	1	0	1	AT3G49305	0	0	0	0	0	0	0	0	0	0	0	0	0	0	0	0	0	0	0	0	0	0	0	0	0	0	0	0	0	0	0	0	0	0	0	0	0	0	0	0	0	0	0	0	0	0	0	0
AT3G49307	AT3G49307	At3g49307 [Source:UniProtKB/TrEMBL;Acc:B1WCA5]	0	1	0	1	0	1	0	1	0	1	0	1	0	1	0	1	AT3G49307	0	0	0	0	0	0	0	0	0	0	0	0	0	0	0	0	0	0	0	0	0	0	0	0	0	0	0	0	0	0	0	0	0	0	0	0	0	0	0	0	0	0	0	0	0	0	0	0
AT3G49440	AT3G49440	F-box associated ubiquitination effector family protein [Source:UniProtKB/TrEMBL;Acc:Q9S7F8]	0	1	0	1	0	1	0	1	0	1	0	1	0	1	0	1	AT3G49440	0	0	0	0	0	0	0	0	0	0	0	0	0	0	0	0	0	0	0	0	0	0	0	0	0	0	0	0	0	0	0	0	0	0	0	0	0	0	0	0	0	0	0	0	0	0	0	0
AT3G49450	AT3G49450	F-box and associated interaction domains-containing protein [Source:TAIR;Acc:AT3G49450]	0	1	0	1	0	1	0	1	0	1	0	1	0	1	0	1	AT3G49450	0	0	0	0	0	0	0	0	0	0	0	0	0	0	0	0	0	0	0	0	0	0	0	0	0	0	0	0	0	0	0	0	0	0	0	0	0	0	0	0	0	0	0	0	0	0	0	0
AT3G49460	AT3G49460	60S acidic ribosomal protein-like protein [Source:UniProtKB/TrEMBL;Acc:Q1PEH0]	0	1	0	1	0	1	0	1	0	1	0	1	0	1	0	1	AT3G49460	0	0	0	0	0	0	0	0	0	0	0	0	0	0	0	0	0	0	0	0	0	0	0	0	0	0	0	0	0	0	0	0	0	0	0	0	0	0	0	0	0	0	0	0	0	0	0	0
AT3G49520	AT3G49520	Putative F-box protein At3g49520 [Source:UniProtKB/Swiss-Prot;Acc:Q9SCK7]	0	1	0	1	0.939306	1	0	1	0	1	0	1	0	1	0	1	AT3G49520	0	0	0	0	0	0	0	0	0	0	0	0	0	0	0	0	0	1	0	0	0	0	0	0	0	0	0	0	0	0	0	0	0	0	0	0	0	0	0	0	0	0	0	0	0	0	0	0
AT3G49610	AT3G49610	Putative B3 domain-containing protein At3g49610 [Source:UniProtKB/Swiss-Prot;Acc:Q9SCJ8]	0	1	0	1	0	1	0	1	0	1	0	1	0	1	0	1	AT3G49610	0	0	0	0	0	0	0	0	0	0	0	0	0	0	0	0	0	0	0	0	0	0	0	0	0	0	0	0	0	0	0	0	0	0	0	0	0	0	0	0	0	0	0	0	0	0	0	0
AT3G49740	PCMP-E84	Pentatricopeptide repeat-containing protein At3g49740 [Source:UniProtKB/Swiss-Prot;Acc:Q9M2Y4]	0	1	0	1	0	1	0	1	0	1	0	1	0	1	0	1	AT3G49740	0	0	0	0	0	0	0	0	0	0	0	0	0	0	0	0	0	0	0	0	0	0	0	0	0	0	0	0	0	0	0	0	0	0	0	0	0	0	0	0	0	0	0	0	0	0	0	0
AT3G49744	AT3G49744	unknown protein; Ha. [Source:TAIR;Acc:AT3G49744]	0	1	0	1	0	1	0	1	0	1	0	1	1.02029	1	0	1	AT3G49744	0	0	0	0	0	0	0	0	0	0	0	0	0	0	0	0	0	0	0	0	0	0	0	0	0	0	0	0	0	0	0	0	0	0	0	0	0	0	0	0	1	0	0	0	0	0	0	0
AT3G50020	AT3G50020	Serine protease inhibitor, potato inhibitor I-type family protein [Source:UniProtKB/TrEMBL;Acc:Q9SN16]	0	1	0	1	0	1	0	1	0	1	1.0053	1	1.02029	1	-0.132298	1	AT3G50020	0	0	0	0	0	0	0	0	0	0	0	0	0	0	0	0	0	0	0	0	0	0	0	0	0	0	0	0	0	0	0	0	0	1	0	0	0	0	0	0	1	0	1	0	0	0	1	0
AT3G50090	SDN4	Putative small RNA degrading nuclease 4 [Source:UniProtKB/Swiss-Prot;Acc:Q9SN09]	0	1	0	1	0	1	0	1	0	1	0	1	0	1	0	1	AT3G50090	0	0	0	0	0	0	0	0	0	0	0	0	0	0	0	0	0	0	0	0	0	0	0	0	0	0	0	0	0	0	0	0	0	0	0	0	0	0	0	0	0	0	0	0	0	0	0	0
AT3G50123	AT3G50123	unknown protein; Ha. [Source:TAIR;Acc:AT3G50123]	0	1	0	1	0	1	0	1	0	1	0	1	0	1	0	1	AT3G50123	0	0	0	0	0	0	0	0	0	0	0	0	0	0	0	0	0	0	0	0	0	0	0	0	0	0	0	0	0	0	0	0	0	0	0	0	0	0	0	0	0	0	0	0	0	0	0	0
AT3G50250	AT3G50250	Transmembrane protein [Source:UniProtKB/TrEMBL;Acc:Q9SNE2]	0	1	-1.70417	1	0	1	0	1	0	1	0	1	0	1	0	1	AT3G50250	0	0	0	0	0	0	0	0	2	0	0	0	0	0	0	0	0	0	0	0	0	0	0	0	0	0	0	0	0	0	0	0	0	0	0	0	0	0	0	0	0	0	0	0	0	0	0	0
AT3G50320	AT3G50320	unknown protein; Ha. [Source:TAIR;Acc:AT3G50320]	0	1	0	1	0	1	0	1	0	1	0	1	0	1	0	1	AT3G50320	0	0	0	0	0	0	0	0	0	0	0	0	0	0	0	0	0	0	0	0	0	0	0	0	0	0	0	0	0	0	0	0	0	0	0	0	0	0	0	0	0	0	0	0	0	0	0	0
AT3G50373	AT3G50373	Transcription elongation factor (TFIIS) family protein [Source:UniProtKB/TrEMBL;Acc:F4J0L8]	0	1	0	1	0	1	0	1	0	1	0	1	0	1	0	1	AT3G50373	0	0	0	0	0	0	0	0	0	0	0	0	0	0	0	0	0	0	0	0	0	0	0	0	0	0	0	0	0	0	0	0	0	0	0	0	0	0	0	0	0	0	0	0	0	0	0	0
AT3G50510	LBD28	LOB domain-containing protein 28 [Source:UniProtKB/Swiss-Prot;Acc:Q9SCS4]	1.76697	1	0	1	-0.984247	1	0	1	1.0035	1	1.0053	1	0	1	0	1	AT3G50510	0	0	0	1	0	1	0	0	0	0	0	0	0	1	0	0	0	0	0	0	0	0	0	0	0	0	0	0	1	0	0	0	0	0	0	1	0	0	0	0	0	0	0	0	0	0	0	0
AT3G50540	AT3G50540	unknown protein; Ha. [Source:TAIR;Acc:AT3G50540]	0	1	0	1	0	1	0	1	0	1	0	1	0	1	0	1	AT3G50540	0	0	0	0	0	0	0	0	0	0	0	0	0	0	0	0	0	0	0	0	0	0	0	0	0	0	0	0	0	0	0	0	0	0	0	0	0	0	0	0	0	0	0	0	0	0	0	0
AT3G50720	AT3G50720	Protein kinase ATN1-like protein [Source:UniProtKB/TrEMBL;Acc:Q9SCQ4]	1.74465	1	0	1	-0.984247	1	0	1	-0.920055	1	0	1	0	1	0	1	AT3G50720	0	0	0	1	1	0	0	0	0	0	0	0	0	1	0	0	0	0	0	0	0	0	0	0	1	0	0	0	0	0	0	0	0	0	0	0	0	0	0	0	0	0	0	0	0	0	0	0
AT3G50808	AT3G50808	Uncharacterized protein At3g50808 [Source:UniProtKB/Swiss-Prot;Acc:P0CB19]	-2.43193	1	0	1	0	1	0	1	0	1	0	1	0	1	0	1	AT3G50808	0	0	3	0	0	0	0	0	0	0	0	0	0	0	0	0	0	0	0	0	0	0	0	0	0	0	0	0	0	0	0	0	0	0	0	0	0	0	0	0	0	0	0	0	0	0	0	0
AT3G50925	AT3G50925	Putative defensin-like protein 168 [Source:UniProtKB/Swiss-Prot;Acc:Q2V3Q1]	0	1	0	1	0	1	0	1	0	1	0	1	0	1	0	1	AT3G50925	0	0	0	0	0	0	0	0	0	0	0	0	0	0	0	0	0	0	0	0	0	0	0	0	0	0	0	0	0	0	0	0	0	0	0	0	0	0	0	0	0	0	0	0	0	0	0	0
AT3G51190	RPL8B	60S ribosomal protein L8-2 [Source:UniProtKB/Swiss-Prot;Acc:Q4PSL7]	0	1	1.54931	1	-0.154948	0.999311	0	1	-1.01838	1	-2.16825	1	1.72945	1	1.20389	0.706627	AT3G51190	0	0	0	0	0	0	0	0	1	2	0	1	3	0	0	2	1	0	0	0	0	0	0	0	0	2	0	0	0	1	2	1	2	0	1	0	2	0	0	1	2	3	0	3	3	5	5	5
AT3G51200	AT3G51200	SAUR-like auxin-responsive protein family [Source:UniProtKB/TrEMBL;Acc:Q9SD26]	0	1	0	1	-0.984247	1	0	1	0	1	-0.918249	1	1.02029	1	0	1	AT3G51200	0	0	0	0	0	0	0	0	0	0	0	0	0	1	0	0	0	0	0	0	0	0	0	0	0	0	0	0	0	0	0	1	0	0	0	0	0	0	0	0	0	1	0	0	0	0	0	0
AT3G51210	SOT2	Putative cytosolic sulfotransferase 2 [Source:UniProtKB/Swiss-Prot;Acc:Q9SD25]	0	1	0	1	0	1	0	1	0	1	0	1	0	1	0	1	AT3G51210	0	0	0	0	0	0	0	0	0	0	0	0	0	0	0	0	0	0	0	0	0	0	0	0	0	0	0	0	0	0	0	0	0	0	0	0	0	0	0	0	0	0	0	0	0	0	0	0
AT3G51590	LTP12	Non-specific lipid-transfer protein 12 [Source:UniProtKB/Swiss-Prot;Acc:Q9SCZ0]	0.944661	1	0.0847812	1	-0.947111	1	0	1	-1.81416	1	-0.918249	1	-0.903266	1	2.28867	1	AT3G51590	1	0	0	0	0	2	1	0	1	0	0	2	1	1	0	0	1	0	0	0	0	0	0	0	0	1	3	0	1	0	1	0	0	0	0	0	0	1	0	0	0	0	0	0	0	0	2	1
AT3G51690	AT3G51690	ATP-dependent DNA helicase [Source:UniProtKB/TrEMBL;Acc:Q45GK3]	0.902108	1	1.06029	1	0	1	0	1	0	1	0	1	0	1	0	1	AT3G51690	0	0	0	1	0	0	0	0	0	0	0	1	0	0	0	0	0	0	0	0	0	0	0	0	0	0	0	0	0	0	0	0	0	0	0	0	0	0	0	0	0	0	0	0	0	0	0	0
AT3G51700	AT3G51700	ATP-dependent DNA helicase [Source:UniProtKB/TrEMBL;Acc:Q9SCT8]	0	1	0	1	0	1	0	1	0	1	0	1	0	1	0	1	AT3G51700	0	0	0	0	0	0	0	0	0	0	0	0	0	0	0	0	0	0	0	0	0	0	0	0	0	0	0	0	0	0	0	0	0	0	0	0	0	0	0	0	0	0	0	0	0	0	0	0
AT3G51810	EM1	Em-like protein GEA1 [Source:UniProtKB/Swiss-Prot;Acc:Q07187]	0	1	0	1	0	1	0	1	-1.01683	1	0	1	-0.903266	1	0.829472	1	AT3G51810	0	0	0	0	0	0	0	0	0	0	0	0	0	0	0	0	0	0	0	0	0	0	0	0	0	2	0	1	0	0	0	0	0	0	0	0	1	0	0	0	0	0	0	0	0	0	1	0
AT3G52000	SCPL36	Serine carboxypeptidase-like 36 [Source:UniProtKB/Swiss-Prot;Acc:Q9SV04]	0.902108	1	0	1	1.49349	1	0	1	0	1	0	1	-2.50002	1	0	1	AT3G52000	0	0	0	0	1	0	0	0	0	0	0	0	0	1	0	0	3	0	0	0	0	0	0	0	0	0	0	0	0	0	0	0	0	0	0	0	0	0	3	0	0	0	0	0	0	0	0	0
AT3G52020	SCPL39	Serine carboxypeptidase-like 39 [Source:UniProtKB/Swiss-Prot;Acc:Q9SV02]	0	1	0	1	0	1	0	1	0	1	0	1	0	1	0	1	AT3G52020	0	0	0	0	0	0	0	0	0	0	0	0	0	0	0	0	0	0	0	0	0	0	0	0	0	0	0	0	0	0	0	0	0	0	0	0	0	0	0	0	0	0	0	0	0	0	0	0
AT3G52320	AT3G52320	Putative F-box protein At3g52320 [Source:UniProtKB/Swiss-Prot;Acc:Q9FT50]	0	1	0	1	-0.984247	1	0	1	0	1	0	1	0	1	0	1	AT3G52320	0	0	0	0	0	0	0	0	0	0	0	0	0	0	1	0	0	0	0	0	0	0	0	0	0	0	0	0	0	0	0	0	0	0	0	0	0	0	0	0	0	0	0	0	0	0	0	0
AT3G52330	AT3G52330	F-box associated ubiquitination effector family protein [Source:UniProtKB/TrEMBL;Acc:Q9FT49]	0	1	0	1	0	1	0	1	0	1	0	1	0	1	0	1	AT3G52330	0	0	0	0	0	0	0	0	0	0	0	0	0	0	0	0	0	0	0	0	0	0	0	0	0	0	0	0	0	0	0	0	0	0	0	0	0	0	0	0	0	0	0	0	0	0	0	0
AT3G52690	AT3G52690	RNI-like superfamily protein [Source:UniProtKB/TrEMBL;Acc:F4J826]	0	1	0	1	0	1	0	1	0	1	0	1	0	1	0	1	AT3G52690	0	0	0	0	0	0	0	0	0	0	0	0	0	0	0	0	0	0	0	0	0	0	0	0	0	0	0	0	0	0	0	0	0	0	0	0	0	0	0	0	0	0	0	0	0	0	0	0
AT3G52810	PAP21	Purple acid phosphatase 21 [Source:UniProtKB/Swiss-Prot;Acc:Q9LXI4]	2.17574	1	0	1	0	1	0	1	0	1	0	1	0	1	0	1	AT3G52810	0	0	0	3	0	0	0	0	0	0	0	0	0	0	0	0	0	0	0	0	0	0	0	0	0	0	0	0	0	0	0	0	0	0	0	0	0	0	0	0	0	0	0	0	0	0	0	0
AT3G52830	AT3G52830	Ankyrin repeat protein [Source:UniProtKB/TrEMBL;Acc:Q9LXI2]	0.902108	1	0	1	0	1	0	1	0	1	0	1	0	1	0	1	AT3G52830	0	0	0	1	0	0	0	0	0	0	0	0	0	0	0	0	0	0	0	0	0	0	0	0	0	0	0	0	0	0	0	0	0	0	0	0	0	0	0	0	0	0	0	0	0	0	0	0
AT3G52941	AT3G52941	Putative membrane lipoprotein [Source:UniProtKB/TrEMBL;Acc:B3H6V8]	0	1	0	1	0	1	0	1	0	1	0	1	0	1	0	1	AT3G52941	0	0	0	0	0	0	0	0	0	0	0	0	0	0	0	0	0	0	0	0	0	0	0	0	0	0	0	0	0	0	0	0	0	0	0	0	0	0	0	0	0	0	0	0	0	0	0	0
AT3G52980	AT3G52980	Zinc finger (CCCH-type) family protein / RNA recognition motif (RRM)-containing protein [Source:UniProtKB/TrEMBL;Acc:Q9LF94]	0	1	0	1	0	1	0	1	0	1	0	1	0	1	0	1	AT3G52980	0	0	0	0	0	0	0	0	0	0	0	0	0	0	0	0	0	0	0	0	0	0	0	0	0	0	0	0	0	0	0	0	0	0	0	0	0	0	0	0	0	0	0	0	0	0	0	0
AT3G53050	AT3G53050	D-galactoside/L-rhamnose binding SUEL lectin protein [Source:UniProtKB/TrEMBL;Acc:Q9LF87]	0	1	0	1	0	1	0	1	0	1	0	1	0	1	0	1	AT3G53050	0	0	0	0	0	0	0	0	0	0	0	0	0	0	0	0	0	0	0	0	0	0	0	0	0	0	0	0	0	0	0	0	0	0	0	0	0	0	0	0	0	0	0	0	0	0	0	0
AT3G53060	ASK6	SKP1-like protein 6 [Source:UniProtKB/Swiss-Prot;Acc:Q1PEF6]	0	1	0	1	0	1	0	1	0	1	0	1	1.02029	1	0	1	AT3G53060	0	0	0	0	0	0	0	0	0	0	0	0	0	0	0	0	0	0	0	0	0	0	0	0	0	0	0	0	0	0	0	0	0	0	0	0	0	0	0	1	0	0	0	0	0	0	0	0
AT3G53065	AT3G53065	D-galactoside/L-rhamnose binding SUEL lectin protein [Source:UniProtKB/TrEMBL;Acc:B3H4Y0]	0	1	0	1	0	1	0	1	1.91236	1	0	1	0	1	0.829472	1	AT3G53065	0	0	0	0	0	0	0	0	0	0	0	0	0	0	0	0	0	0	0	0	0	0	0	0	0	0	0	0	2	0	0	0	0	0	0	0	0	0	0	0	0	0	0	0	0	0	1	0
AT3G53070	AT3G53070	Putative membrane lipoprotein [Source:UniProtKB/TrEMBL;Acc:Q9LF85]	0	1	0	1	0	1	0	1	0	1	0	1	0	1	0	1	AT3G53070	0	0	0	0	0	0	0	0	0	0	0	0	0	0	0	0	0	0	0	0	0	0	0	0	0	0	0	0	0	0	0	0	0	0	0	0	0	0	0	0	0	0	0	0	0	0	0	0
AT3G53075	AT3G53075	D-galactoside/L-rhamnose binding SUEL lectin protein [Source:UniProtKB/TrEMBL;Acc:A0A1I9LPY2]	0	1	0	1	0	1	0	1	0	1	0	1	0	1	0	1	AT3G53075	0	0	0	0	0	0	0	0	0	0	0	0	0	0	0	0	0	0	0	0	0	0	0	0	0	0	0	0	0	0	0	0	0	0	0	0	0	0	0	0	0	0	0	0	0	0	0	0
AT3G53080	AT3G53080	D-galactoside/L-rhamnose binding SUEL lectin protein [Source:UniProtKB/TrEMBL;Acc:Q9SCQ3]	0	1	0	1	0	1	0	1	0	1	0	1	0	1	0	1	AT3G53080	0	0	0	0	0	0	0	0	0	0	0	0	0	0	0	0	0	0	0	0	0	0	0	0	0	0	0	0	0	0	0	0	0	0	0	0	0	0	0	0	0	0	0	0	0	0	0	0
AT3G53140	AT3G53140	AT3g53140/T4D2_70 [Source:UniProtKB/TrEMBL;Acc:Q9SCP7]	0	1	0	1	0	1	0	1	0	1	0	1	0	1	0	1	AT3G53140	0	0	0	0	0	0	0	0	0	0	0	0	0	0	0	0	0	0	0	0	0	0	0	0	0	0	0	0	0	0	0	0	0	0	0	0	0	0	0	0	0	0	0	0	0	0	0	0
AT3G53290	CYP71B30P	CYTOCHROME P450-like protein [Source:UniProtKB/TrEMBL;Acc:Q9SCN3]	0	1	0	1	0	1	0	1	0	1	0	1	0	1	0	1	AT3G53290	0	0	0	0	0	0	0	0	0	0	0	0	0	0	0	0	0	0	0	0	0	0	0	0	0	0	0	0	0	0	0	0	0	0	0	0	0	0	0	0	0	0	0	0	0	0	0	0
AT3G53294	AT3G53294	unknown protein; Ha. [Source:TAIR;Acc:AT3G53294]	0	1	0	1	0	1	0	1	0	1	0	1	0	1	0	1	AT3G53294	0	0	0	0	0	0	0	0	0	0	0	0	0	0	0	0	0	0	0	0	0	0	0	0	0	0	0	0	0	0	0	0	0	0	0	0	0	0	0	0	0	0	0	0	0	0	0	0
AT3G53300	CYP71B31	Cytochrome P450 71B31 [Source:UniProtKB/Swiss-Prot;Acc:Q9SCN2]	0	1	-0.863266	1	0	1	0	1	0	1	0	1	0	1	0	1	AT3G53300	0	0	0	0	0	0	1	0	0	0	0	0	0	0	0	0	0	0	0	0	0	0	0	0	0	0	0	0	0	0	0	0	0	0	0	0	0	0	0	0	0	0	0	0	0	0	0	0
AT3G53305	CYP71B32	Cytochrome P450, family 71, subfamily B, polypeptide 32 [Source:UniProtKB/TrEMBL;Acc:F4J9C1]	0	1	0	1	0	1	0	1	0	1	0	1	0	1	0	1	AT3G53305	0	0	0	0	0	0	0	0	0	0	0	0	0	0	0	0	0	0	0	0	0	0	0	0	0	0	0	0	0	0	0	0	0	0	0	0	0	0	0	0	0	0	0	0	0	0	0	0
AT3G53330	AT3G53330	Plastocyanin-like domain-containing protein [Source:UniProtKB/TrEMBL;Acc:Q9LFI4]	0	1	0	1	0	1	0	1	0	1	0	1	0	1	0	1	AT3G53330	0	0	0	0	0	0	0	0	0	0	0	0	0	0	0	0	0	0	0	0	0	0	0	0	0	0	0	0	0	0	0	0	0	0	0	0	0	0	0	0	0	0	0	0	0	0	0	0
AT3G53342	AT3G53342	unknown protein; FUNCTIONS IN: molecular_function unknown; INVOLVED IN: biological_process unknown; LOCATED IN: cellular_component unknown; BEST Arabidopsis thaliana protein match is: unknown protein (TAIR:AT4G18692.1); Ha. [Source:TAIR;Acc:AT3G53342]	0	1	0	1	0	1	0	1	0	1	0	1	0	1	0	1	AT3G53342	0	0	0	0	0	0	0	0	0	0	0	0	0	0	0	0	0	0	0	0	0	0	0	0	0	0	0	0	0	0	0	0	0	0	0	0	0	0	0	0	0	0	0	0	0	0	0	0
AT3G53550	AT3G53550	FBD-like domain family protein [Source:UniProtKB/TrEMBL;Acc:Q9LFG4]	0	1	0	1	0	1	0	1	0	1	0	1	0	1	-0.132298	1	AT3G53550	0	0	0	0	0	0	0	0	0	0	0	0	0	0	0	0	0	0	0	0	0	0	0	0	0	0	0	0	0	0	0	0	0	0	0	0	0	0	0	0	0	0	0	1	0	0	0	1
AT3G53611	AT3G53611	Transmembrane protein [Source:UniProtKB/TrEMBL;Acc:B3H6E8]	0	1	0	1	0	1	0	1	0	1	0	1	0	1	0	1	AT3G53611	0	0	0	0	0	0	0	0	0	0	0	0	0	0	0	0	0	0	0	0	0	0	0	0	0	0	0	0	0	0	0	0	0	0	0	0	0	0	0	0	0	0	0	0	0	0	0	0
AT3G53640	AT3G53640	Protein kinase superfamily protein [Source:UniProtKB/TrEMBL;Acc:Q9LFF7]	0	1	0	1	0	1	0	1	0	1	0	1	0	1	0	1	AT3G53640	0	0	0	0	0	0	0	0	0	0	0	0	0	0	0	0	0	0	0	0	0	0	0	0	0	0	0	0	0	0	0	0	0	0	0	0	0	0	0	0	0	0	0	0	0	0	0	0
AT3G53770	LEA37	Late embryogenesis abundant protein 37 [Source:UniProtKB/Swiss-Prot;Acc:Q9M349]	0	1	0	1	0	1	0	1	0	1	1.85122	1	0	1	0	1	AT3G53770	0	0	0	0	0	0	0	0	0	0	0	0	0	0	0	0	0	0	0	0	0	0	0	0	0	0	0	0	0	0	0	0	0	2	0	0	0	0	0	0	0	0	0	0	0	0	0	0
AT3G53790	TRFL4	TRF-like 4 [Source:TAIR;Acc:AT3G53790]	0	1	0	1	0	1	0	1	0	1	0	1	0	1	0	1	AT3G53790	0	0	0	0	0	0	0	0	0	0	0	0	0	0	0	0	0	0	0	0	0	0	0	0	0	0	0	0	0	0	0	0	0	0	0	0	0	0	0	0	0	0	0	0	0	0	0	0
AT3G53910	AT3G53910	Malate dehydrogenase-like protein [Source:UniProtKB/TrEMBL;Acc:Q9M335]	0	1	0	1	0	1	0	1	0	1	0	1	0	1	0	1	AT3G53910	0	0	0	0	0	0	0	0	0	0	0	0	0	0	0	0	0	0	0	0	0	0	0	0	0	0	0	0	0	0	0	0	0	0	0	0	0	0	0	0	0	0	0	0	0	0	0	0
AT3G54240	AT3G54240	Alpha/beta-Hydrolases superfamily protein [Source:UniProtKB/TrEMBL;Acc:Q4PSL3]	-1.02145	1	0	1	0	1	0	1	0	1	0	1	0	1	0	1	AT3G54240	0	0	1	0	0	0	0	0	0	0	0	0	0	0	0	0	0	0	0	0	0	0	0	0	0	0	0	0	0	0	0	0	0	0	0	0	0	0	0	0	0	0	0	0	0	0	0	0
AT3G54550	AT3G54550	DNA-directed RNA polymerase subunit beta-beta protein, putative (DUF506) [Source:UniProtKB/TrEMBL;Acc:Q9M1H2]	-1.02145	1	-1.79366	1	-1.98692	1	0	1	0	1	-0.918249	1	0	1	0	1	AT3G54550	0	1	0	0	0	0	0	1	1	0	0	0	2	0	0	0	0	0	0	0	0	0	0	0	0	0	0	0	0	0	1	0	0	0	0	0	0	0	0	0	0	0	0	0	0	0	0	0
AT3G54570	AT3G54570	Calmodulin-binding protein-related [Source:UniProtKB/TrEMBL;Acc:Q9M1H1]	-1.02145	1	1.06029	1	0	1	0	1	0	1	1.0053	1	-2.34783	1	-0.132298	1	AT3G54570	0	1	0	0	0	0	0	0	0	1	0	0	0	0	0	0	0	0	0	0	0	0	0	0	0	0	0	0	0	0	0	0	0	0	1	0	1	2	0	0	0	0	0	0	1	0	0	1
AT3G54700	PHT1-7	Probable inorganic phosphate transporter 1-7 [Source:UniProtKB/Swiss-Prot;Acc:Q494P0]	0	1	0	1	0	1	0	1	0	1	0	1	0	1	0	1	AT3G54700	0	0	0	0	0	0	0	0	0	0	0	0	0	0	0	0	0	0	0	0	0	0	0	0	0	0	0	0	0	0	0	0	0	0	0	0	0	0	0	0	0	0	0	0	0	0	0	0
AT3G54925	AT3G54925	Plant self-incompatibility protein S1 family [Source:UniProtKB/TrEMBL;Acc:B3H7I0]	0	1	-0.863266	1	0	1	0	1	0	1	0	1	0	1	0	1	AT3G54925	0	0	0	0	0	0	0	1	0	0	0	0	0	0	0	0	0	0	0	0	0	0	0	0	0	0	0	0	0	0	0	0	0	0	0	0	0	0	0	0	0	0	0	0	0	0	0	0
AT3G55190	AT3G55190	Alpha/beta-Hydrolases superfamily protein [Source:UniProtKB/TrEMBL;Acc:Q9M3D0]	0	1	0	1	0	1	0	1	0	1	0	1	0	1	0	1	AT3G55190	0	0	0	0	0	0	0	0	0	0	0	0	0	0	0	0	0	0	0	0	0	0	0	0	0	0	0	0	0	0	0	0	0	0	0	0	0	0	0	0	0	0	0	0	0	0	0	0
AT3G55252	AT3G55252	Plant self-incompatibility protein S1 family [Source:UniProtKB/TrEMBL;Acc:Q1G395]	0	1	0	1	0	1	0	1	0	1	0	1	0	1	0	1	AT3G55252	0	0	0	0	0	0	0	0	0	0	0	0	0	0	0	0	0	0	0	0	0	0	0	0	0	0	0	0	0	0	0	0	0	0	0	0	0	0	0	0	0	0	0	0	0	0	0	0
AT3G55254	AT3G55254	Plant self-incompatibility protein S1 family [Source:UniProtKB/TrEMBL;Acc:B3H6P2]	-1.02145	1	0	1	0	1	0	1	0	1	0	1	0	1	0	1	AT3G55254	0	1	0	0	0	0	0	0	0	0	0	0	0	0	0	0	0	0	0	0	0	0	0	0	0	0	0	0	0	0	0	0	0	0	0	0	0	0	0	0	0	0	0	0	0	0	0	0
AT3G55513	AT3G55513	NA	0	1	-0.863266	1	0	1	0	1	0	1	0	1	0	1	0	1	AT3G55513	0	0	0	0	0	0	1	0	0	0	0	0	0	0	0	0	0	0	0	0	0	0	0	0	0	0	0	0	0	0	0	0	0	0	0	0	0	0	0	0	0	0	0	0	0	0	0	0
AT3G55540	AT3G55540	Nuclear transport factor 2 (NTF2) family protein [Source:UniProtKB/TrEMBL;Acc:Q9M2S5]	0	1	0	1	0	1	0	1	0	1	0	1	0	1	0	1	AT3G55540	0	0	0	0	0	0	0	0	0	0	0	0	0	0	0	0	0	0	0	0	0	0	0	0	0	0	0	0	0	0	0	0	0	0	0	0	0	0	0	0	0	0	0	0	0	0	0	0
AT3G55566	AT3G55566	unknown protein; Ha. [Source:TAIR;Acc:AT3G55566]	0	1	0	1	0	1	0	1	0	1	1.0053	1	0	1	0	1	AT3G55566	0	0	0	0	0	0	0	0	0	0	0	0	0	0	0	0	0	0	0	0	0	0	0	0	0	0	0	0	0	0	0	0	0	1	0	0	0	0	0	0	0	0	0	0	0	0	0	0
AT3G55570	AT3G55570	Cytoplasmic tRNA 2-thiolation protein [Source:UniProtKB/TrEMBL;Acc:Q9M2S2]	0	1	0	1	0	1	0	1	0	1	0	1	0	1	0	1	AT3G55570	0	0	0	0	0	0	0	0	0	0	0	0	0	0	0	0	0	0	0	0	0	0	0	0	0	0	0	0	0	0	0	0	0	0	0	0	0	0	0	0	0	0	0	0	0	0	0	0
AT3G55590	AT3G55590	Probable mannose-1-phosphate guanylyltransferase 2 [Source:UniProtKB/Swiss-Prot;Acc:Q9M2S0]	0	1	0	1	0	1	0	1	0	1	0	1	0	1	0	1	AT3G55590	0	0	0	0	0	0	0	0	0	0	0	0	0	0	0	0	0	0	0	0	0	0	0	0	0	0	0	0	0	0	0	0	0	0	0	0	0	0	0	0	0	0	0	0	0	0	0	0
AT3G55665	AT3G55665	Plant self-incompatibility protein S1 family [Source:UniProtKB/TrEMBL;Acc:A8MR68]	0	1	0	1	0	1	0	1	0	1	0	1	0	1	0	1	AT3G55665	0	0	0	0	0	0	0	0	0	0	0	0	0	0	0	0	0	0	0	0	0	0	0	0	0	0	0	0	0	0	0	0	0	0	0	0	0	0	0	0	0	0	0	0	0	0	0	0
AT3G55670	AT3G55670	F-box/FBD/LRR protein [Source:UniProtKB/TrEMBL;Acc:Q9M055]	0	1	0	1	0	1	0	1	0	1	0	1	0	1	0	1	AT3G55670	0	0	0	0	0	0	0	0	0	0	0	0	0	0	0	0	0	0	0	0	0	0	0	0	0	0	0	0	0	0	0	0	0	0	0	0	0	0	0	0	0	0	0	0	0	0	0	0
AT3G55672	AT3G55672	Plant self-incompatibility protein S1 family [Source:UniProtKB/TrEMBL;Acc:B3H595]	0	1	0	1	0	1	0	1	0	1	0	1	0	1	0	1	AT3G55672	0	0	0	0	0	0	0	0	0	0	0	0	0	0	0	0	0	0	0	0	0	0	0	0	0	0	0	0	0	0	0	0	0	0	0	0	0	0	0	0	0	0	0	0	0	0	0	0
AT3G55677	AT3G55677	At3g55677 [Source:UniProtKB/TrEMBL;Acc:Q2V3P0]	0	1	0	1	0.939306	1	0	1	0	1	0	1	0	1	0	1	AT3G55677	0	0	0	0	0	0	0	0	0	0	0	0	0	0	0	1	0	0	0	0	0	0	0	0	0	0	0	0	0	0	0	0	0	0	0	0	0	0	0	0	0	0	0	0	0	0	0	0
AT3G55680	AT3G55680	Plant invertase/pectin methylesterase inhibitor superfamily protein [Source:UniProtKB/TrEMBL;Acc:Q9M054]	0	1	0	1	0	1	0	1	0	1	0	1	0	1	0	1	AT3G55680	0	0	0	0	0	0	0	0	0	0	0	0	0	0	0	0	0	0	0	0	0	0	0	0	0	0	0	0	0	0	0	0	0	0	0	0	0	0	0	0	0	0	0	0	0	0	0	0
AT3G55935	AT3G55935	Pre-mRNA-splicing factor (Fragment) [Source:UniProtKB/TrEMBL;Acc:A0A1I9LTU6]	1.59211	1	0	1	0.939306	1	0	1	0	1	0	1	1.99297	1	0	1	AT3G55935	0	0	0	2	0	0	0	0	0	0	0	0	0	0	0	0	0	1	0	0	0	0	0	0	0	0	0	0	0	0	0	0	0	0	0	0	0	0	0	0	0	2	0	0	0	0	0	0
AT3G56350	MSD2	Superoxide dismutase [Source:UniProtKB/TrEMBL;Acc:A0A178VDJ0]	0	1	0	1	-0.984247	1	0	1	1.0035	1	-0.918249	1	0.0585175	1	0	1	AT3G56350	0	0	0	0	0	0	0	0	0	0	0	0	1	0	0	0	0	0	0	0	0	0	0	0	0	0	0	0	1	0	0	0	1	0	0	0	1	0	0	1	0	0	0	0	0	0	0	0
AT3G56390	AT3G56390	WRKY transcription factor-like protein [Source:UniProtKB/TrEMBL;Acc:Q1PEF0]	0	1	-0.863266	1	0	1	0	1	0	1	0	1	-0.903266	1	0	1	AT3G56390	0	0	0	0	0	0	0	1	0	0	0	0	0	0	0	0	0	0	0	0	0	0	0	0	0	0	0	0	0	0	0	0	0	0	0	0	0	0	1	0	0	0	0	0	0	0	0	0
AT3G56420	AT3G56420	Putative thioredoxin H10 [Source:UniProtKB/Swiss-Prot;Acc:Q9LXZ8]	0	1	-2.40364	1	0.62925	0.999236	0	1	0	1	-0.918249	1	0	1	1.29433	1	AT3G56420	0	0	0	0	0	0	1	2	0	0	0	0	0	2	0	0	3	0	0	0	0	0	0	0	0	0	0	0	0	0	1	0	0	0	0	0	0	0	0	0	0	0	1	0	0	0	3	0
AT3G56520	AT3G56520	NAC (No Apical Meristem) domain transcriptional regulator superfamily protein [Source:UniProtKB/TrEMBL;Acc:Q9LXY8]	0	1	0	1	0	1	0	1	0	1	0	1	0	1	0	1	AT3G56520	0	0	0	0	0	0	0	0	0	0	0	0	0	0	0	0	0	0	0	0	0	0	0	0	0	0	0	0	0	0	0	0	0	0	0	0	0	0	0	0	0	0	0	0	0	0	0	0
AT3G56530	anac064	NAC064 [Source:UniProtKB/TrEMBL;Acc:A0A384KMI2]	0	1	0	1	0	1	0	1	0	1	0	1	0	1	-1.09408	1	AT3G56530	0	0	0	0	0	0	0	0	0	0	0	0	0	0	0	0	0	0	0	0	0	0	0	0	0	0	0	0	0	0	0	0	0	0	0	0	0	0	0	0	0	0	0	1	0	0	0	0
AT3G56540	SCPL53	Putative serine carboxypeptidase-like 53 [Source:UniProtKB/Swiss-Prot;Acc:Q9LXY6]	0	1	0	1	0	1	0	1	0	1	0	1	0	1	0	1	AT3G56540	0	0	0	0	0	0	0	0	0	0	0	0	0	0	0	0	0	0	0	0	0	0	0	0	0	0	0	0	0	0	0	0	0	0	0	0	0	0	0	0	0	0	0	0	0	0	0	0
AT3G56560	anac065	NAC domain containing protein 65 [Source:UniProtKB/TrEMBL;Acc:Q9LXY4]	0	1	0	1	0	1	0	1	0	1	0	1	0	1	0	1	AT3G56560	0	0	0	0	0	0	0	0	0	0	0	0	0	0	0	0	0	0	0	0	0	0	0	0	0	0	0	0	0	0	0	0	0	0	0	0	0	0	0	0	0	0	0	0	0	0	0	0
AT3G56610	AT3G56610	At3g56610 [Source:UniProtKB/TrEMBL;Acc:Q9LXX9]	0	1	0	1	0	1	0	1	0	1	0	1	0	1	0	1	AT3G56610	0	0	0	0	0	0	0	0	0	0	0	0	0	0	0	0	0	0	0	0	0	0	0	0	0	0	0	0	0	0	0	0	0	0	0	0	0	0	0	0	0	0	0	0	0	0	0	0
AT3G56670	AT3G56670	Probable F-box protein At3g56670 [Source:UniProtKB/Swiss-Prot;Acc:Q9LXX3]	0	1	0	1	0	1	0	1	0	1	0	1	0	1	0	1	AT3G56670	0	0	0	0	0	0	0	0	0	0	0	0	0	0	0	0	0	0	0	0	0	0	0	0	0	0	0	0	0	0	0	0	0	0	0	0	0	0	0	0	0	0	0	0	0	0	0	0
AT3G57072	AT3G57072	unknown protein; Ha. [Source:TAIR;Acc:AT3G57072]	0	1	1.91316	1	0	1	0	1	0	1	0	1	0	1	0	1	AT3G57072	0	0	0	0	0	0	0	0	0	1	0	1	0	0	0	0	0	0	0	0	0	0	0	0	0	0	0	0	0	0	0	0	0	0	0	0	0	0	0	0	0	0	0	0	0	0	0	0
AT3G57250	AT3G57250	Emsy N Terminus (ENT) domain-containing protein [Source:UniProtKB/TrEMBL;Acc:Q9M2M2]	0	1	0	1	0	1	0	1	-0.920055	1	0	1	1.02029	1	0	1	AT3G57250	0	0	0	0	0	0	0	0	0	0	0	0	0	0	0	0	0	0	0	0	0	0	0	0	0	1	0	0	0	0	0	0	0	0	0	0	0	0	0	0	1	0	0	0	0	0	0	0
AT3G57310	AT3G57310	Bifunctional inhibitor/lipid-transfer protein/seed storage 2S albumin superfamily protein [Source:UniProtKB/TrEMBL;Acc:Q9M2L6]	0	1	0	1	0	1	0	1	0	1	0	1	0	1	0	1	AT3G57310	0	0	0	0	0	0	0	0	0	0	0	0	0	0	0	0	0	0	0	0	0	0	0	0	0	0	0	0	0	0	0	0	0	0	0	0	0	0	0	0	0	0	0	0	0	0	0	0
AT3G57465	AT3G57465	Zinc-metallopeptidase, peroxisomal protein [Source:UniProtKB/TrEMBL;Acc:A0A1I9LR11]	0	1	0	1	0	1	0	1	0	1	0	1	0	1	-1.09408	1	AT3G57465	0	0	0	0	0	0	0	0	0	0	0	0	0	0	0	0	0	0	0	0	0	0	0	0	0	0	0	0	0	0	0	0	0	0	0	0	0	0	0	0	0	0	0	0	1	0	0	0
AT3G57510	ADPG1	Polygalacturonase ADPG1 [Source:UniProtKB/Swiss-Prot;Acc:O23147]	0	1	0	1	0	1	0	1	0	1	0.0435356	1	2.57852	1	0	1	AT3G57510	0	0	0	0	0	0	0	0	0	0	0	0	0	0	0	0	0	0	0	0	0	0	0	0	0	0	0	0	0	0	1	0	0	1	0	0	0	0	0	0	0	3	0	0	0	0	0	0
AT3G57620	AT3G57620	Glyoxal oxidase-related protein [Source:UniProtKB/TrEMBL;Acc:Q9SVX6]	0	1	0	1	0	1	0	1	0	1	0	1	0	1	0	1	AT3G57620	0	0	0	0	0	0	0	0	0	0	0	0	0	0	0	0	0	0	0	0	0	0	0	0	0	0	0	0	0	0	0	0	0	0	0	0	0	0	0	0	0	0	0	0	0	0	0	0
AT3G57700	AT3G57700	Protein kinase superfamily protein [Source:UniProtKB/TrEMBL;Acc:Q9SVY4]	0	1	0	1	0	1	0	1	0	1	0	1	0	1	0	1	AT3G57700	0	0	0	0	0	0	0	0	0	0	0	0	0	0	0	0	0	0	0	0	0	0	0	0	0	0	0	0	0	0	0	0	0	0	0	0	0	0	0	0	0	0	0	0	0	0	0	0
AT3G57840	AT3G57840	Plant self-incompatibility protein S1 family [Source:UniProtKB/TrEMBL;Acc:Q9M2R3]	0	1	0	1	0	1	0	1	0	1	0	1	0	1	0	1	AT3G57840	0	0	0	0	0	0	0	0	0	0	0	0	0	0	0	0	0	0	0	0	0	0	0	0	0	0	0	0	0	0	0	0	0	0	0	0	0	0	0	0	0	0	0	0	0	0	0	0
AT3G57850	AT3G57850	Transmembrane protein [Source:UniProtKB/TrEMBL;Acc:Q9M2R2]	0	1	0	1	0	1	0	1	0	1	0	1	0	1	0	1	AT3G57850	0	0	0	0	0	0	0	0	0	0	0	0	0	0	0	0	0	0	0	0	0	0	0	0	0	0	0	0	0	0	0	0	0	0	0	0	0	0	0	0	0	0	0	0	0	0	0	0
AT3G57900	AT3G57900	Import inner membrane translocase subunit Tim17/Tim22/Tim23 family protein [Source:UniProtKB/TrEMBL;Acc:Q9M2Q8]	0	1	0	1	0	1	0	1	0	1	0	1	0	1	0	1	AT3G57900	0	0	0	0	0	0	0	0	0	0	0	0	0	0	0	0	0	0	0	0	0	0	0	0	0	0	0	0	0	0	0	0	0	0	0	0	0	0	0	0	0	0	0	0	0	0	0	0
AT3G57960	AT3G57960	Emsy N Terminus (ENT) domain-containing protein [Source:UniProtKB/TrEMBL;Acc:Q9M2Q2]	-2.4199	1	0	1	0	1	0	1	0	1	0	1	0	1	0	1	AT3G57960	0	3	0	0	0	0	0	0	0	0	0	0	0	0	0	0	0	0	0	0	0	0	0	0	0	0	0	0	0	0	0	0	0	0	0	0	0	0	0	0	0	0	0	0	0	0	0	0
AT3G58230	AT3G58230	Ubiquitin-specific protease family C19-related protein [Source:UniProtKB/TrEMBL;Acc:Q9M2J3]	0	1	0	1	0	1	0	1	0	1	0	1	0	1	0	1	AT3G58230	0	0	0	0	0	0	0	0	0	0	0	0	0	0	0	0	0	0	0	0	0	0	0	0	0	0	0	0	0	0	0	0	0	0	0	0	0	0	0	0	0	0	0	0	0	0	0	0
AT3G58240	AT3G58240	MATH domain and coiled-coil domain-containing protein At3g58240 [Source:UniProtKB/Swiss-Prot;Acc:Q9M2J2]	0	1	0	1	0	1	0	1	0	1	0	1	0	1	0	1	AT3G58240	0	0	0	0	0	0	0	0	0	0	0	0	0	0	0	0	0	0	0	0	0	0	0	0	0	0	0	0	0	0	0	0	0	0	0	0	0	0	0	0	0	0	0	0	0	0	0	0
AT3G58260	AT3G58260	MATH domain and coiled-coil domain-containing protein At3g58260 [Source:UniProtKB/Swiss-Prot;Acc:Q9M2J0]	0	1	0	1	0	1	0	1	0	1	0	1	0	1	0	1	AT3G58260	0	0	0	0	0	0	0	0	0	0	0	0	0	0	0	0	0	0	0	0	0	0	0	0	0	0	0	0	0	0	0	0	0	0	0	0	0	0	0	0	0	0	0	0	0	0	0	0
AT3G58280	AT3G58280	MATH domain and coiled-coil domain-containing protein At3g58280 [Source:UniProtKB/Swiss-Prot;Acc:Q58FV5]	0	1	0	1	0	1	0	1	0	1	0	1	0	1	0	1	AT3G58280	0	0	0	0	0	0	0	0	0	0	0	0	0	0	0	0	0	0	0	0	0	0	0	0	0	0	0	0	0	0	0	0	0	0	0	0	0	0	0	0	0	0	0	0	0	0	0	0
AT3G58300	AT3G58300	Phospholipase-like protein (PEARLI 4) family protein [Source:UniProtKB/TrEMBL;Acc:Q9M2I6]	0	1	0	1	0	1	0	1	0	1	0	1	0	1	0	1	AT3G58300	0	0	0	0	0	0	0	0	0	0	0	0	0	0	0	0	0	0	0	0	0	0	0	0	0	0	0	0	0	0	0	0	0	0	0	0	0	0	0	0	0	0	0	0	0	0	0	0
AT3G58310	CRRSP61	Putative cysteine-rich repeat secretory protein 61 [Source:UniProtKB/Swiss-Prot;Acc:Q9M2I5]	0	1	0	1	0	1	0	1	0	1	0	1	0	1	-2.62001	1	AT3G58310	0	0	0	0	0	0	0	0	0	0	0	0	0	0	0	0	0	0	0	0	0	0	0	0	0	0	0	0	0	0	0	0	0	0	0	0	0	0	0	0	0	0	3	0	0	0	0	0
AT3G58320	AT3G58320	Ubiquitin-specific protease family C19-related protein [Source:UniProtKB/TrEMBL;Acc:Q9M2I4]	0	1	0	1	0	1	0	1	0	1	0	1	0	1	0	1	AT3G58320	0	0	0	0	0	0	0	0	0	0	0	0	0	0	0	0	0	0	0	0	0	0	0	0	0	0	0	0	0	0	0	0	0	0	0	0	0	0	0	0	0	0	0	0	0	0	0	0
AT3G58330	AT3G58330	Phospholipase-like protein (PEARLI 4) family protein [Source:UniProtKB/TrEMBL;Acc:Q9M2I3]	0	1	0	1	0	1	0	1	0	1	0	1	0	1	0	1	AT3G58330	0	0	0	0	0	0	0	0	0	0	0	0	0	0	0	0	0	0	0	0	0	0	0	0	0	0	0	0	0	0	0	0	0	0	0	0	0	0	0	0	0	0	0	0	0	0	0	0
AT3G58340	AT3G58340	MATH domain and coiled-coil domain-containing protein At3g58340 [Source:UniProtKB/Swiss-Prot;Acc:Q9M2I2]	0	1	0	1	0	1	0	1	0	1	0	1	0	1	0	1	AT3G58340	0	0	0	0	0	0	0	0	0	0	0	0	0	0	0	0	0	0	0	0	0	0	0	0	0	0	0	0	0	0	0	0	0	0	0	0	0	0	0	0	0	0	0	0	0	0	0	0
AT3G58360	AT3G58360	MATH domain and coiled-coil domain-containing protein At3g58360 [Source:UniProtKB/Swiss-Prot;Acc:Q9M2I0]	0	1	0	1	0	1	0	1	0	1	0	1	0	1	1.75379	1	AT3G58360	0	0	0	0	0	0	0	0	0	0	0	0	0	0	0	0	0	0	0	0	0	0	0	0	0	0	0	0	0	0	0	0	0	0	0	0	0	0	0	0	0	0	0	0	0	1	0	1
AT3G58390	PEL2	Protein PELOTA 2 [Source:UniProtKB/Swiss-Prot;Acc:Q9M2H7]	0	1	0	1	0	1	0	1	0	1	0	1	0	1	0	1	AT3G58390	0	0	0	0	0	0	0	0	0	0	0	0	0	0	0	0	0	0	0	0	0	0	0	0	0	0	0	0	0	0	0	0	0	0	0	0	0	0	0	0	0	0	0	0	0	0	0	0
AT3G58400	AT3G58400	MATH domain and coiled-coil domain-containing protein At3g58400 [Source:UniProtKB/Swiss-Prot;Acc:Q9M2H6]	0	1	0	1	0	1	0	1	0	1	0	1	0	1	0	1	AT3G58400	0	0	0	0	0	0	0	0	0	0	0	0	0	0	0	0	0	0	0	0	0	0	0	0	0	0	0	0	0	0	0	0	0	0	0	0	0	0	0	0	0	0	0	0	0	0	0	0
AT3G58410	AT3G58410	TRAF-like family protein [Source:TAIR;Acc:AT3G58410]	0	1	0	1	-1.81489	1	0	1	0	1	0	1	0	1	0	1	AT3G58410	0	0	0	0	0	0	0	0	0	0	0	0	0	0	2	0	0	0	0	0	0	0	0	0	0	0	0	0	0	0	0	0	0	0	0	0	0	0	0	0	0	0	0	0	0	0	0	0
AT3G58415	AT3G58415	NA	0	1	0	1	0	1	0	1	0	1	0	1	0	1	0	1	AT3G58415	0	0	0	0	0	0	0	0	0	0	0	0	0	0	0	0	0	0	0	0	0	0	0	0	0	0	0	0	0	0	0	0	0	0	0	0	0	0	0	0	0	0	0	0	0	0	0	0
AT3G58440	AT3G58440	TRAF-like superfamily protein [Source:TAIR;Acc:AT3G58440]	0	1	0	1	0	1	0	1	0	1	0	1	0	1	0	1	AT3G58440	0	0	0	0	0	0	0	0	0	0	0	0	0	0	0	0	0	0	0	0	0	0	0	0	0	0	0	0	0	0	0	0	0	0	0	0	0	0	0	0	0	0	0	0	0	0	0	0
AT3G58585	AT3G58585	PPR containing protein (Fragment) [Source:UniProtKB/TrEMBL;Acc:A0A1I9LQM2]	0	1	0	1	0	1	0	1	0	1	0	1	0	1	0	1	AT3G58585	0	0	0	0	0	0	0	0	0	0	0	0	0	0	0	0	0	0	0	0	0	0	0	0	0	0	0	0	0	0	0	0	0	0	0	0	0	0	0	0	0	0	0	0	0	0	0	0
AT3G58740	CSY1	Citrate synthase 1, peroxisomal [Source:UniProtKB/Swiss-Prot;Acc:Q9LXS7]	0.902108	1	0	1	0	1	0	1	0	1	-0.918249	1	-2.2677	1	0	1	AT3G58740	0	0	0	1	0	0	0	0	0	0	0	0	0	0	0	0	0	0	0	0	0	0	0	0	0	0	0	0	0	0	0	1	0	0	0	0	3	0	0	0	0	0	0	0	0	0	0	0
AT3G58877	AT3G58877	unknown protein; LOCATED IN: endomembrane system; Ha. [Source:TAIR;Acc:AT3G58877]	0	1	0	1	0	1	0	1	0	1	0	1	0	1	0	1	AT3G58877	0	0	0	0	0	0	0	0	0	0	0	0	0	0	0	0	0	0	0	0	0	0	0	0	0	0	0	0	0	0	0	0	0	0	0	0	0	0	0	0	0	0	0	0	0	0	0	0
AT3G58880	AT3G58880	Putative F-box/LRR-repeat protein At3g58880 [Source:UniProtKB/Swiss-Prot;Acc:Q9LXR4]	0	1	0	1	0	1	0	1	0	1	0	1	0	1	0	1	AT3G58880	0	0	0	0	0	0	0	0	0	0	0	0	0	0	0	0	0	0	0	0	0	0	0	0	0	0	0	0	0	0	0	0	0	0	0	0	0	0	0	0	0	0	0	0	0	0	0	0
AT3G58890	AT3G58890	RNI-like superfamily protein [Source:UniProtKB/TrEMBL;Acc:Q9LXR3]	0	1	0	1	0	1	0	1	0	1	0	1	0	1	0	1	AT3G58890	0	0	0	0	0	0	0	0	0	0	0	0	0	0	0	0	0	0	0	0	0	0	0	0	0	0	0	0	0	0	0	0	0	0	0	0	0	0	0	0	0	0	0	0	0	0	0	0
AT3G58910	AT3G58910	Putative F-box protein At3g58910 [Source:UniProtKB/Swiss-Prot;Acc:Q9LXR1]	0	1	0	1	0	1	0	1	0	1	0	1	0	1	0	1	AT3G58910	0	0	0	0	0	0	0	0	0	0	0	0	0	0	0	0	0	0	0	0	0	0	0	0	0	0	0	0	0	0	0	0	0	0	0	0	0	0	0	0	0	0	0	0	0	0	0	0
AT3G58960	AT3G58960	Putative F-box protein At3g58960 [Source:UniProtKB/Swiss-Prot;Acc:Q9LYU0]	0	1	0	1	0	1	0	1	0	1	0	1	0	1	0	1	AT3G58960	0	0	0	0	0	0	0	0	0	0	0	0	0	0	0	0	0	0	0	0	0	0	0	0	0	0	0	0	0	0	0	0	0	0	0	0	0	0	0	0	0	0	0	0	0	0	0	0
AT3G59160	AT3G59160	Putative F-box/LRR-repeat protein At3g59160 [Source:UniProtKB/Swiss-Prot;Acc:Q9LX55]	0	1	1.06029	1	-1.81489	1	0	1	0	1	0	1	0	1	0.829472	1	AT3G59160	0	0	0	0	0	0	0	0	0	0	0	1	0	0	2	0	0	0	0	0	0	0	0	0	0	0	0	0	0	0	0	0	0	0	0	0	0	0	0	0	0	0	0	0	0	0	0	1
AT3G59170	AT3G59170	Putative F-box/LRR-repeat protein At3g59170 [Source:UniProtKB/Swiss-Prot;Acc:Q9LX54]	0	1	0	1	0	1	0	1	0	1	0	1	0	1	0	1	AT3G59170	0	0	0	0	0	0	0	0	0	0	0	0	0	0	0	0	0	0	0	0	0	0	0	0	0	0	0	0	0	0	0	0	0	0	0	0	0	0	0	0	0	0	0	0	0	0	0	0
AT3G59180	AT3G59180	Protein with RNI-like/FBD-like domain [Source:UniProtKB/TrEMBL;Acc:Q9LX53]	0	1	0	1	0	1	0	1	0	1	0	1	0	1	0	1	AT3G59180	0	0	0	0	0	0	0	0	0	0	0	0	0	0	0	0	0	0	0	0	0	0	0	0	0	0	0	0	0	0	0	0	0	0	0	0	0	0	0	0	0	0	0	0	0	0	0	0
AT3G59240	AT3G59240	Putative F-box/FBD/LRR-repeat protein At3g59240 [Source:UniProtKB/Swiss-Prot;Acc:Q9LX47]	0	1	0	1	0	1	0	1	0	1	0	1	0	1	0	1	AT3G59240	0	0	0	0	0	0	0	0	0	0	0	0	0	0	0	0	0	0	0	0	0	0	0	0	0	0	0	0	0	0	0	0	0	0	0	0	0	0	0	0	0	0	0	0	0	0	0	0
AT3G59245	AT3G59245	Pirin carboxy-terminal region protein [Source:UniProtKB/TrEMBL;Acc:A0A1I9LQP1]	0	1	0	1	0	1	0	1	0	1	0	1	0	1	0	1	AT3G59245	0	0	0	0	0	0	0	0	0	0	0	0	0	0	0	0	0	0	0	0	0	0	0	0	0	0	0	0	0	0	0	0	0	0	0	0	0	0	0	0	0	0	0	0	0	0	0	0
AT3G59455	AT3G59455	Bifunctional inhibitor/lipid-transfer protein/seed storage 2S albumin superfamily protein [Source:UniProtKB/TrEMBL;Acc:A8MR90]	0	1	0	1	0	1	0	1	0	1	0	1	0	1	0	1	AT3G59455	0	0	0	0	0	0	0	0	0	0	0	0	0	0	0	0	0	0	0	0	0	0	0	0	0	0	0	0	0	0	0	0	0	0	0	0	0	0	0	0	0	0	0	0	0	0	0	0
AT3G59460	AT3G59460	F-box/LRR protein [Source:UniProtKB/TrEMBL;Acc:F4J8B4]	0	1	0	1	0.939306	1	0	1	1.0035	1	0.0435359	1	0	1	0	1	AT3G59460	0	0	0	0	0	0	0	0	0	0	0	0	0	0	0	1	0	0	0	0	0	0	0	0	0	0	0	0	1	0	0	1	0	0	0	1	0	0	0	0	0	0	0	0	0	0	0	0
AT3G59590	JAL37	Jacalin-related lectin 37 [Source:UniProtKB/Swiss-Prot;Acc:Q9M1A9]	0	1	0	1	0	1	0	1	0	1	0	1	0	1	0	1	AT3G59590	0	0	0	0	0	0	0	0	0	0	0	0	0	0	0	0	0	0	0	0	0	0	0	0	0	0	0	0	0	0	0	0	0	0	0	0	0	0	0	0	0	0	0	0	0	0	0	0
AT3G59845	AT3G59845	Allyl alcohol dehydrogenase-like protein [Source:UniProtKB/TrEMBL;Acc:Q8LPM0]	0	1	0	1	0.939306	1	0	1	0	1	0	1	1.02029	1	-1.09408	1	AT3G59845	0	0	0	0	0	0	0	0	0	0	0	0	0	0	0	1	0	0	0	0	0	0	0	0	0	0	0	0	0	0	0	0	0	0	0	0	0	0	0	0	1	0	1	0	0	0	0	0
AT3G60060	AT3G60060	Fatty acyl-CoA reductase [Source:UniProtKB/TrEMBL;Acc:Q9M1D7]	0	1	0	1	0	1	0	1	0	1	0	1	0	1	0	1	AT3G60060	0	0	0	0	0	0	0	0	0	0	0	0	0	0	0	0	0	0	0	0	0	0	0	0	0	0	0	0	0	0	0	0	0	0	0	0	0	0	0	0	0	0	0	0	0	0	0	0
AT3G60100	CSY5	Citrate synthase [Source:UniProtKB/TrEMBL;Acc:A0A1I9LSJ6]	-2.89775	1	-0.863266	1	0.939306	1	0	1	-1.99542	1	0.0435356	1	0	1	1.72106	1	AT3G60100	1	3	0	0	0	0	1	0	0	0	0	0	0	0	0	1	0	0	0	0	0	0	0	0	0	2	0	0	0	0	0	1	0	1	0	0	0	0	0	0	0	0	0	0	0	0	1	1
AT3G60328	AT3G60328	unknown protein; Ha. [Source:TAIR;Acc:AT3G60328]	0	1	0	1	0	1	0	1	0	1	0	1	0	1	0	1	AT3G60328	0	0	0	0	0	0	0	0	0	0	0	0	0	0	0	0	0	0	0	0	0	0	0	0	0	0	0	0	0	0	0	0	0	0	0	0	0	0	0	0	0	0	0	0	0	0	0	0
AT3G60420	AT3G60420	Phosphoglycerate mutase family protein [Source:UniProtKB/TrEMBL;Acc:F4JBT8]	0	1	0.983432	1	-0.984247	1	0	1	0	1	0	1	0	1	0	1	AT3G60420	0	0	0	0	0	0	0	1	0	2	0	0	0	1	0	0	0	0	0	0	0	0	0	0	0	0	0	0	0	0	0	0	0	0	0	0	0	0	0	0	0	0	0	0	0	0	0	0
AT3G60460	DUO1	DUO1 [Source:UniProtKB/TrEMBL;Acc:F4JBU2]	0	1	0	1	0	1	0	1	0	1	0	1	0	1	0	1	AT3G60460	0	0	0	0	0	0	0	0	0	0	0	0	0	0	0	0	0	0	0	0	0	0	0	0	0	0	0	0	0	0	0	0	0	0	0	0	0	0	0	0	0	0	0	0	0	0	0	0
AT3G60560	AT3G60560	Uncharacterized protein T8B10_220 [Source:UniProtKB/TrEMBL;Acc:Q9M204]	0	1	0	1	0	1	0	1	0	1	0	1	0	1	0	1	AT3G60560	0	0	0	0	0	0	0	0	0	0	0	0	0	0	0	0	0	0	0	0	0	0	0	0	0	0	0	0	0	0	0	0	0	0	0	0	0	0	0	0	0	0	0	0	0	0	0	0
AT3G60570	EXPB5	Expansin-B5 [Source:UniProtKB/Swiss-Prot;Acc:Q9M203]	0	1	0	1	0	1	0	1	0	1	0	1	0	1	0	1	AT3G60570	0	0	0	0	0	0	0	0	0	0	0	0	0	0	0	0	0	0	0	0	0	0	0	0	0	0	0	0	0	0	0	0	0	0	0	0	0	0	0	0	0	0	0	0	0	0	0	0
AT3G60760	AT3G60760	Uncharacterized protein T4C21_170 [Source:UniProtKB/TrEMBL;Acc:Q9LZY7]	0	1	0	1	0	1	0	1	0	1	0	1	0	1	0	1	AT3G60760	0	0	0	0	0	0	0	0	0	0	0	0	0	0	0	0	0	0	0	0	0	0	0	0	0	0	0	0	0	0	0	0	0	0	0	0	0	0	0	0	0	0	0	0	0	0	0	0
AT3G60950	AT3G60950	C2 calcium/lipid-binding endonuclease/exonuclease/phosphatase [Source:UniProtKB/TrEMBL;Acc:F4JD16]	0	1	0	1	0	1	0	1	0	1	0	1	0	1	0	1	AT3G60950	0	0	0	0	0	0	0	0	0	0	0	0	0	0	0	0	0	0	0	0	0	0	0	0	0	0	0	0	0	0	0	0	0	0	0	0	0	0	0	0	0	0	0	0	0	0	0	0
AT3G60975	AT3G60975	NA	0	1	0	1	0	1	0	1	0	1	0	1	0	1	0	1	AT3G60975	0	0	0	0	0	0	0	0	0	0	0	0	0	0	0	0	0	0	0	0	0	0	0	0	0	0	0	0	0	0	0	0	0	0	0	0	0	0	0	0	0	0	0	0	0	0	0	0
AT3G61030	AT3G61030	Calcium-dependent lipid-binding (CaLB domain) family protein [Source:UniProtKB/TrEMBL;Acc:F4JD27]	0	1	0	1	0	1	0	1	0	1	0	1	0	1	0	1	AT3G61030	0	0	0	0	0	0	0	0	0	0	0	0	0	0	0	0	0	0	0	0	0	0	0	0	0	0	0	0	0	0	0	0	0	0	0	0	0	0	0	0	0	0	0	0	0	0	0	0
AT3G61040	CYP76C7	Cytochrome P450 monooxygenase-like protein [Source:UniProtKB/TrEMBL;Acc:Q9LEX2]	0	1	0	1	0	1	0	1	0	1	0	1	0	1	0	1	AT3G61040	0	0	0	0	0	0	0	0	0	0	0	0	0	0	0	0	0	0	0	0	0	0	0	0	0	0	0	0	0	0	0	0	0	0	0	0	0	0	0	0	0	0	0	0	0	0	0	0
AT3G61117	AT3G61117	unknown protein; Ha. [Source:TAIR;Acc:AT3G61117]	0	1	0	1	0	1	0	1	0	1	0	1	0	1	0	1	AT3G61117	0	0	0	0	0	0	0	0	0	0	0	0	0	0	0	0	0	0	0	0	0	0	0	0	0	0	0	0	0	0	0	0	0	0	0	0	0	0	0	0	0	0	0	0	0	0	0	0
AT3G61172	LCR8	Putative defensin-like protein 128 [Source:UniProtKB/Swiss-Prot;Acc:P82723]	-1.02145	1	0	1	0	1	0	1	0	1	-0.918249	1	0	1	0	1	AT3G61172	1	0	0	0	0	0	0	0	0	0	0	0	0	0	0	0	0	0	0	0	0	0	0	0	0	0	0	0	0	0	1	0	0	0	0	0	0	0	0	0	0	0	0	0	0	0	0	0
AT3G61175	LCR52	Putative defensin-like protein 118 [Source:UniProtKB/Swiss-Prot;Acc:P82766]	0	1	0	1	0	1	0	1	0	1	0	1	0	1	0	1	AT3G61175	0	0	0	0	0	0	0	0	0	0	0	0	0	0	0	0	0	0	0	0	0	0	0	0	0	0	0	0	0	0	0	0	0	0	0	0	0	0	0	0	0	0	0	0	0	0	0	0
AT3G61177	LCR53	Putative defensin-like protein 119 [Source:UniProtKB/Swiss-Prot;Acc:P82767]	0	1	0	1	0	1	0	1	0	1	0	1	0	1	0	1	AT3G61177	0	0	0	0	0	0	0	0	0	0	0	0	0	0	0	0	0	0	0	0	0	0	0	0	0	0	0	0	0	0	0	0	0	0	0	0	0	0	0	0	0	0	0	0	0	0	0	0
AT3G61182	LCR54	Defensin-like protein 125 [Source:UniProtKB/Swiss-Prot;Acc:P82768]	0	1	0	1	0	1	0	1	0	1	0	1	0	1	0	1	AT3G61182	0	0	0	0	0	0	0	0	0	0	0	0	0	0	0	0	0	0	0	0	0	0	0	0	0	0	0	0	0	0	0	0	0	0	0	0	0	0	0	0	0	0	0	0	0	0	0	0
AT3G61290	AT3G61290	Glycosyltransferase [Source:UniProtKB/TrEMBL;Acc:Q9M2D5]	0	1	0	1	0	1	0	1	1.0035	1	0	1	0	1	0	1	AT3G61290	0	0	0	0	0	0	0	0	0	0	0	0	0	0	0	0	0	0	0	0	0	0	0	0	0	0	0	0	1	0	0	0	0	0	0	0	0	0	0	0	0	0	0	0	0	0	0	0
AT3G61300	AT3G61300	Anthranilate phosphoribosyltransferase-like protein [Source:UniProtKB/TrEMBL;Acc:Q9M2D4]	0	1	1.06029	1	0	1	0	1	0	1	-0.918249	1	0	1	0	1	AT3G61300	0	0	0	0	0	0	0	0	0	0	0	1	0	0	0	0	0	0	0	0	0	0	0	0	0	0	0	0	0	0	0	0	1	0	0	0	0	0	0	0	0	0	0	0	0	0	0	0
AT3G61500	AT3G61500	BPS1-like protein [Source:UniProtKB/TrEMBL;Acc:F4JFC6]	0	1	0	1	0	1	0	1	0	1	0	1	0	1	0	1	AT3G61500	0	0	0	0	0	0	0	0	0	0	0	0	0	0	0	0	0	0	0	0	0	0	0	0	0	0	0	0	0	0	0	0	0	0	0	0	0	0	0	0	0	0	0	0	0	0	0	0
AT3G61720	AT3G61720	Ca2+dependent plant phosphoribosyltransferase family protein [Source:UniProtKB/TrEMBL;Acc:Q9M366]	0	1	0	1	0	1	0	1	0	1	0	1	-1.79954	1	0	1	AT3G61720	0	0	0	0	0	0	0	0	0	0	0	0	0	0	0	0	0	0	0	0	0	0	0	0	0	0	0	0	0	0	0	0	0	0	0	0	0	2	0	0	0	0	0	0	0	0	0	0
AT3G61723	AT3G61723	PHD finger protein [Source:UniProtKB/TrEMBL;Acc:B3H691]	0	1	0	1	0	1	0	1	0	1	0	1	0	1	0	1	AT3G61723	0	0	0	0	0	0	0	0	0	0	0	0	0	0	0	0	0	0	0	0	0	0	0	0	0	0	0	0	0	0	0	0	0	0	0	0	0	0	0	0	0	0	0	0	0	0	0	0
AT3G61826	AT3G61826	unknown protein; Ha. [Source:TAIR;Acc:AT3G61826]	0	1	0	1	0	1	0	1	0	1	0	1	0	1	0	1	AT3G61826	0	0	0	0	0	0	0	0	0	0	0	0	0	0	0	0	0	0	0	0	0	0	0	0	0	0	0	0	0	0	0	0	0	0	0	0	0	0	0	0	0	0	0	0	0	0	0	0
AT3G61829	AT3G61829	Transmembrane protein [Source:UniProtKB/TrEMBL;Acc:B3H6K2]	0	1	0	1	0	1	0	1	0	1	0	1	0	1	0	1	AT3G61829	0	0	0	0	0	0	0	0	0	0	0	0	0	0	0	0	0	0	0	0	0	0	0	0	0	0	0	0	0	0	0	0	0	0	0	0	0	0	0	0	0	0	0	0	0	0	0	0
AT3G61910	NAC066	NAC domain-containing protein 66 [Source:UniProtKB/Swiss-Prot;Acc:Q9M274]	0	1	0	1	0	1	0	1	0	1	0	1	0	1	0	1	AT3G61910	0	0	0	0	0	0	0	0	0	0	0	0	0	0	0	0	0	0	0	0	0	0	0	0	0	0	0	0	0	0	0	0	0	0	0	0	0	0	0	0	0	0	0	0	0	0	0	0
AT3G61962	AT3G61962	Putative membrane lipoprotein [Source:UniProtKB/TrEMBL;Acc:B3H5M8]	0	1	0	1	0	1	0	1	0	1	0	1	0	1	0	1	AT3G61962	0	0	0	0	0	0	0	0	0	0	0	0	0	0	0	0	0	0	0	0	0	0	0	0	0	0	0	0	0	0	0	0	0	0	0	0	0	0	0	0	0	0	0	0	0	0	0	0
AT3G62170	VGDH2	Pectinesterase [Source:UniProtKB/TrEMBL;Acc:A0A178VA70]	0	1	0	1	0	1	0	1	0	1	0	1	0	1	0	1	AT3G62170	0	0	0	0	0	0	0	0	0	0	0	0	0	0	0	0	0	0	0	0	0	0	0	0	0	0	0	0	0	0	0	0	0	0	0	0	0	0	0	0	0	0	0	0	0	0	0	0
AT3G62180	AT3G62180	Plant invertase/pectin methylesterase inhibitor superfamily protein [Source:UniProtKB/TrEMBL;Acc:A0A1I9LNH8]	0	1	-0.863266	1	0	1	0	1	0	1	0	1	0	1	0	1	AT3G62180	0	0	0	0	0	0	0	1	0	0	0	0	0	0	0	0	0	0	0	0	0	0	0	0	0	0	0	0	0	0	0	0	0	0	0	0	0	0	0	0	0	0	0	0	0	0	0	0
AT3G62230	AT3G62230	F-box protein At3g62230 [Source:UniProtKB/Swiss-Prot;Acc:Q9M1Q1]	0	1	0	1	0	1	0	1	0	1	0	1	0	1	0	1	AT3G62230	0	0	0	0	0	0	0	0	0	0	0	0	0	0	0	0	0	0	0	0	0	0	0	0	0	0	0	0	0	0	0	0	0	0	0	0	0	0	0	0	0	0	0	0	0	0	0	0
AT3G62350	AT3G62350	F-box/associated interaction domain protein [Source:UniProtKB/TrEMBL;Acc:Q9LZQ5]	0	1	-0.863266	1	0	1	0	1	0	1	0	1	0	1	0	1	AT3G62350	0	0	0	0	0	0	0	0	1	0	0	0	0	0	0	0	0	0	0	0	0	0	0	0	0	0	0	0	0	0	0	0	0	0	0	0	0	0	0	0	0	0	0	0	0	0	0	0
AT3G62440	AT3G62440	SAF1 [Source:UniProtKB/TrEMBL;Acc:A0A178VA18]	0	1	-1.69237	1	-0.984247	1	0	1	0	1	0	1	0	1	0	1	AT3G62440	0	0	0	0	0	0	2	0	0	0	0	0	0	1	0	0	0	0	0	0	0	0	0	0	0	0	0	0	0	0	0	0	0	0	0	0	0	0	0	0	0	0	0	0	0	0	0	0
AT3G62528	AT3G62528	unknown protein; Ha. [Source:TAIR;Acc:AT3G62528]	0	1	0	1	0	1	0	1	0	1	0	1	0	1	0	1	AT3G62528	0	0	0	0	0	0	0	0	0	0	0	0	0	0	0	0	0	0	0	0	0	0	0	0	0	0	0	0	0	0	0	0	0	0	0	0	0	0	0	0	0	0	0	0	0	0	0	0
AT3G62615	AT3G62615	NA	0	1	0	1	0	1	0	1	0	1	0	1	0	1	0	1	AT3G62615	0	0	0	0	0	0	0	0	0	0	0	0	0	0	0	0	0	0	0	0	0	0	0	0	0	0	0	0	0	0	0	0	0	0	0	0	0	0	0	0	0	0	0	0	0	0	0	0
AT3G62670	ARR20	Putative two-component response regulator ARR20 [Source:UniProtKB/Swiss-Prot;Acc:Q9LZJ8]	0	1	0	1	0.939306	1	0	1	0	1	0	1	0	1	0	1	AT3G62670	0	0	0	0	0	0	0	0	0	0	0	0	0	0	0	0	0	1	0	0	0	0	0	0	0	0	0	0	0	0	0	0	0	0	0	0	0	0	0	0	0	0	0	0	0	0	0	0
AT3G62695	AT3G62695	NA	0	1	0	1	0	1	0	1	0	1	0	1	0	1	0	1	AT3G62695	0	0	0	0	0	0	0	0	0	0	0	0	0	0	0	0	0	0	0	0	0	0	0	0	0	0	0	0	0	0	0	0	0	0	0	0	0	0	0	0	0	0	0	0	0	0	0	0
AT3G62710	AT3G62710	Beta-D-glucan exohydrolase-like protein [Source:UniProtKB/TrEMBL;Acc:Q9LZJ4]	0	1	0	1	0	1	0	1	0	1	0	1	0	1	0	1	AT3G62710	0	0	0	0	0	0	0	0	0	0	0	0	0	0	0	0	0	0	0	0	0	0	0	0	0	0	0	0	0	0	0	0	0	0	0	0	0	0	0	0	0	0	0	0	0	0	0	0
AT3G63040	AT3G63040	At3g63040 [Source:UniProtKB/TrEMBL;Acc:Q9LYB8]	0	1	0	1	0	1	0	1	0	1	0	1	0	1	0	1	AT3G63040	0	0	0	0	0	0	0	0	0	0	0	0	0	0	0	0	0	0	0	0	0	0	0	0	0	0	0	0	0	0	0	0	0	0	0	0	0	0	0	0	0	0	0	0	0	0	0	0
AT3G63215	AT3G63215	NA	0	1	0	1	0	1	0	1	0	1	0	1	0	1	0	1	AT3G63215	0	0	0	0	0	0	0	0	0	0	0	0	0	0	0	0	0	0	0	0	0	0	0	0	0	0	0	0	0	0	0	0	0	0	0	0	0	0	0	0	0	0	0	0	0	0	0	0
AT3G63230	AT3G63230	Senescence-associated-like protein (DUF581) [Source:UniProtKB/TrEMBL;Acc:F4J0X4]	0	1	0	1	0	1	0	1	0	1	0	1	0	1	0	1	AT3G63230	0	0	0	0	0	0	0	0	0	0	0	0	0	0	0	0	0	0	0	0	0	0	0	0	0	0	0	0	0	0	0	0	0	0	0	0	0	0	0	0	0	0	0	0	0	0	0	0
AT3G63255	AT3G63255	NA	0	1	1.94369	1	0	1	0	1	1.50287	1	0.894696	1	0	1	-1.05343	1	AT3G63255	0	0	0	0	0	0	0	0	0	2	0	0	0	0	0	0	0	0	0	0	0	0	0	0	0	0	2	3	2	0	0	0	1	2	0	0	0	0	0	0	0	0	1	1	0	0	0	1
AT3G66656	AGL91	AGAMOUS-like 91 [Source:UniProtKB/TrEMBL;Acc:Q9C836]	-2.43193	1	0	1	-1.83836	1	0	1	0	1	0	1	0	1	0	1	AT3G66656	0	0	3	0	0	0	0	0	0	0	0	0	0	2	0	0	0	0	0	0	0	0	0	0	0	0	0	0	0	0	0	0	0	0	0	0	0	0	0	0	0	0	0	0	0	0	0	0
AT4G00005	AT4G00005	PRA1 family protein [Source:UniProtKB/TrEMBL;Acc:F4JGU4]	0	1	0	1	0	1	0	1	0	1	0	1	0	1	0	1	AT4G00005	0	0	0	0	0	0	0	0	0	0	0	0	0	0	0	0	0	0	0	0	0	0	0	0	0	0	0	0	0	0	0	0	0	0	0	0	0	0	0	0	0	0	0	0	0	0	0	0
AT4G00120	IND	Transcription factor IND [Source:UniProtKB/Swiss-Prot;Acc:O81313]	0	1	-0.863266	1	0.939306	1	0	1	0	1	0.572962	1	-0.903266	1	0	1	AT4G00120	0	0	0	0	0	0	0	1	0	0	0	0	0	0	0	0	1	0	0	0	0	0	0	0	0	0	0	0	0	0	2	0	0	0	3	0	0	0	1	0	0	0	0	0	0	0	0	0
AT4G00140	EDA34	Calcium-binding EF-hand family protein [Source:UniProtKB/TrEMBL;Acc:O81315]	0	1	0	1	0	1	0	1	0	1	0	1	0	1	0	1	AT4G00140	0	0	0	0	0	0	0	0	0	0	0	0	0	0	0	0	0	0	0	0	0	0	0	0	0	0	0	0	0	0	0	0	0	0	0	0	0	0	0	0	0	0	0	0	0	0	0	0
AT4G00155	AT4G00155	Retrotransposon Gag (Fragment) [Source:UniProtKB/TrEMBL;Acc:A0A1P8B386]	-2.06817	1	0	1	0	1	0	1	0	1	0	1	0	1	0	1	AT4G00155	2	0	0	0	0	0	0	0	0	0	0	0	0	0	0	0	0	0	0	0	0	0	0	0	0	0	0	0	0	0	0	0	0	0	0	0	0	0	0	0	0	0	0	0	0	0	0	0
AT4G00190	PME38	Putative pectinesterase/pectinesterase inhibitor 38 [Source:UniProtKB/Swiss-Prot;Acc:O81320]	0	1	0	1	0	1	0	1	0	1	0	1	0	1	0	1	AT4G00190	0	0	0	0	0	0	0	0	0	0	0	0	0	0	0	0	0	0	0	0	0	0	0	0	0	0	0	0	0	0	0	0	0	0	0	0	0	0	0	0	0	0	0	0	0	0	0	0
AT4G00232	AT4G00232	Probable transcription factor At4g00232 [Source:UniProtKB/Swiss-Prot;Acc:Q3EAE7]	-2.21019	1	0	1	0	1	0	1	0	1	0	1	0	1	0.829472	1	AT4G00232	0	0	5	0	1	0	0	0	0	0	0	0	0	0	0	0	0	0	0	0	0	0	0	0	0	0	0	0	0	0	0	0	0	0	0	0	0	0	0	0	0	0	0	0	0	0	0	1
AT4G00234	AT4G00234	BEST Arabidopsis thaliana protein match is: Mechanosensitive ion channel protein (TAIR:AT4G00290.1); Ha. [Source:TAIR;Acc:AT4G00234]	0	1	0	1	0	1	0	1	0	1	0	1	0	1	0	1	AT4G00234	0	0	0	0	0	0	0	0	0	0	0	0	0	0	0	0	0	0	0	0	0	0	0	0	0	0	0	0	0	0	0	0	0	0	0	0	0	0	0	0	0	0	0	0	0	0	0	0
AT4G00260	REM15.15	Putative B3 domain-containing protein REM15 [Source:UniProtKB/Swiss-Prot;Acc:O23076]	0	1	0	1	0	1	0	1	0	1	0	1	0	1	0	1	AT4G00260	0	0	0	0	0	0	0	0	0	0	0	0	0	0	0	0	0	0	0	0	0	0	0	0	0	0	0	0	0	0	0	0	0	0	0	0	0	0	0	0	0	0	0	0	0	0	0	0
AT4G00280	AT4G00280	AT4g00280 protein [Source:UniProtKB/TrEMBL;Acc:O23074]	0	1	0	1	0	1	0	1	0	1	0	1	0	1	0	1	AT4G00280	0	0	0	0	0	0	0	0	0	0	0	0	0	0	0	0	0	0	0	0	0	0	0	0	0	0	0	0	0	0	0	0	0	0	0	0	0	0	0	0	0	0	0	0	0	0	0	0
AT4G00295	AT4G00295	Fringe-like protein (Fragment) [Source:UniProtKB/TrEMBL;Acc:A0A1P8B4K0]	0.902108	1	0	1	-0.984247	1	0	1	0	1	0	1	0	1	-1.09408	1	AT4G00295	0	0	0	0	1	0	0	0	0	0	0	0	0	0	1	0	0	0	0	0	0	0	0	0	0	0	0	0	0	0	0	0	0	0	0	0	0	0	0	0	0	0	1	0	0	0	0	0
AT4G00315	AT4G00315	Putative F-box/FBD/LRR-repeat protein At4g00315 [Source:UniProtKB/Swiss-Prot;Acc:Q3EAE5]	0	1	0	1	0	1	0	1	0	1	0	1	0	1	0	1	AT4G00315	0	0	0	0	0	0	0	0	0	0	0	0	0	0	0	0	0	0	0	0	0	0	0	0	0	0	0	0	0	0	0	0	0	0	0	0	0	0	0	0	0	0	0	0	0	0	0	0
AT4G00342	AT4G00342	unknown protein; LOCATED IN: endomembrane system; Ha. [Source:TAIR;Acc:AT4G00342]	0	1	0	1	0	1	0	1	0	1	0	1	0	1	0	1	AT4G00342	0	0	0	0	0	0	0	0	0	0	0	0	0	0	0	0	0	0	0	0	0	0	0	0	0	0	0	0	0	0	0	0	0	0	0	0	0	0	0	0	0	0	0	0	0	0	0	0
AT4G00540	MYB3R2	Transcription factor MYB3R-2 [Source:UniProtKB/Swiss-Prot;Acc:Q9SPN3]	0	1	0	1	0	1	0	1	0	1	1.86666	1	0	1	0	1	AT4G00540	0	0	0	0	0	0	0	0	0	0	0	0	0	0	0	0	0	0	0	0	0	0	0	0	0	0	0	0	0	0	0	0	0	0	2	0	0	0	0	0	0	0	0	0	0	0	0	0
AT4G00600	FOLD3	Bifunctional protein FolD 3, chloroplastic [Source:UniProtKB/Swiss-Prot;Acc:O65269]	0.902108	1	0	1	0	1	0	1	0	1	0	1	0	1	0	1	AT4G00600	0	0	0	1	0	0	0	0	0	0	0	0	0	0	0	0	0	0	0	0	0	0	0	0	0	0	0	0	0	0	0	0	0	0	0	0	0	0	0	0	0	0	0	0	0	0	0	0
AT4G00610	AT4G00610	Probable transcription factor At4g00610 [Source:UniProtKB/Swiss-Prot;Acc:O65270]	0	1	-1.69237	1	0	1	0	1	0	1	0	1	0	1	-0.132298	1	AT4G00610	0	0	0	0	0	0	2	0	0	0	0	0	0	0	0	0	0	0	0	0	0	0	0	0	0	0	0	0	0	0	0	0	0	0	0	0	0	0	0	0	0	0	1	0	0	0	0	1
AT4G00872	AT4G00872	Plant invertase/pectin methylesterase inhibitor superfamily protein [Source:TAIR;Acc:AT4G00872]	0	1	0	1	0	1	0	1	-0.920055	1	0	1	0	1	0	1	AT4G00872	0	0	0	0	0	0	0	0	0	0	0	0	0	0	0	0	0	0	0	0	0	0	0	0	0	0	1	0	0	0	0	0	0	0	0	0	0	0	0	0	0	0	0	0	0	0	0	0
AT4G00883	AT4G00883	Transmembrane protein [Source:UniProtKB/TrEMBL;Acc:A0A1P8B666]	0	1	0	1	0	1	0	1	0	1	0	1	0	1	0	1	AT4G00883	0	0	0	0	0	0	0	0	0	0	0	0	0	0	0	0	0	0	0	0	0	0	0	0	0	0	0	0	0	0	0	0	0	0	0	0	0	0	0	0	0	0	0	0	0	0	0	0
AT4G00889	AT4G00889	Transmembrane protein [Source:UniProtKB/TrEMBL;Acc:A0A1P8B664]	0	1	0	1	0	1	0	1	0	1	0	1	0	1	0	1	AT4G00889	0	0	0	0	0	0	0	0	0	0	0	0	0	0	0	0	0	0	0	0	0	0	0	0	0	0	0	0	0	0	0	0	0	0	0	0	0	0	0	0	0	0	0	0	0	0	0	0
AT4G00925	AT4G00925	NA	0	1	0	1	0	1	0	1	0	1	0	1	0	1	0	1	AT4G00925	0	0	0	0	0	0	0	0	0	0	0	0	0	0	0	0	0	0	0	0	0	0	0	0	0	0	0	0	0	0	0	0	0	0	0	0	0	0	0	0	0	0	0	0	0	0	0	0
AT4G01160	AT4G01160	LRB3 [Source:UniProtKB/TrEMBL;Acc:A0A178UYH5]	-1.03827	1	2.93937	1	0	1	0	1	0	1	0	1	0	1	0	1	AT4G01160	2	2	0	0	2	0	0	0	0	1	1	2	0	0	0	0	0	0	0	0	0	0	0	0	0	0	0	0	0	0	0	0	0	0	0	0	0	0	0	0	0	0	0	0	0	0	0	0
AT4G01170	AT4G01170	Uncharacterized protein AT4g01170 [Source:UniProtKB/TrEMBL;Acc:Q9M151]	0	1	1.06029	1	0	1	0	1	0	1	0	1	0	1	0	1	AT4G01170	0	0	0	0	0	0	0	0	0	1	0	0	0	0	0	0	0	0	0	0	0	0	0	0	0	0	0	0	0	0	0	0	0	0	0	0	0	0	0	0	0	0	0	0	0	0	0	0
AT4G01180	AT4G01180	XH/XS domain-containing protein [Source:UniProtKB/TrEMBL;Acc:Q9M150]	0	1	0	1	-0.984247	1	0	1	0	1	0	1	0	1	0	1	AT4G01180	0	0	0	0	0	0	0	0	0	0	0	0	0	1	0	0	0	0	0	0	0	0	0	0	0	0	0	0	0	0	0	0	0	0	0	0	0	0	0	0	0	0	0	0	0	0	0	0
AT4G01245	AT4G01245	FUNCTIONS IN: molecular_function unknown; INVOLVED IN: biological_process unknown; LOCATED IN: endomembrane system; BEST Arabidopsis thaliana protein match is: RING/U-box superfamily protein (TAIR:AT4G01270.1); Ha. [Source:TAIR;Acc:AT4G01245]	0	1	0	1	0	1	0	1	0	1	0	1	0	1	0	1	AT4G01245	0	0	0	0	0	0	0	0	0	0	0	0	0	0	0	0	0	0	0	0	0	0	0	0	0	0	0	0	0	0	0	0	0	0	0	0	0	0	0	0	0	0	0	0	0	0	0	0
AT4G01260	AT4G01260	Probable transcription factor At4g01260 [Source:UniProtKB/Swiss-Prot;Acc:O04608]	0	1	0.0985199	1	1.84563	1	0	1	0	1	0	1	0	1	0	1	AT4G01260	0	0	0	0	0	0	0	0	1	0	1	0	0	0	1	2	2	0	0	0	0	0	0	0	0	0	0	0	0	0	0	0	0	0	0	0	0	0	0	0	0	0	0	0	0	0	0	0
AT4G01380	AT4G01380	Plastocyanin-like domain-containing protein [Source:UniProtKB/TrEMBL;Acc:Q9M135]	0	1	0	1	0	1	0	1	0	1	0	1	0	1	0	1	AT4G01380	0	0	0	0	0	0	0	0	0	0	0	0	0	0	0	0	0	0	0	0	0	0	0	0	0	0	0	0	0	0	0	0	0	0	0	0	0	0	0	0	0	0	0	0	0	0	0	0
AT4G01516	AT4G01516	unknown protein; Ha. [Source:TAIR;Acc:AT4G01516]	0	1	0	1	0	1	0	1	0	1	0	1	0	1	0	1	AT4G01516	0	0	0	0	0	0	0	0	0	0	0	0	0	0	0	0	0	0	0	0	0	0	0	0	0	0	0	0	0	0	0	0	0	0	0	0	0	0	0	0	0	0	0	0	0	0	0	0
AT4G01520	anac067	F11O4.3 [Source:UniProtKB/TrEMBL;Acc:O82593]	1.59211	1	0	1	0.939306	1	0	1	1.0035	1	0	1	0	1	-1.09408	1	AT4G01520	0	0	0	2	0	0	0	0	0	0	0	0	0	0	0	0	0	1	0	0	0	0	0	0	0	0	0	0	0	1	0	0	0	0	0	0	0	0	0	0	0	0	0	1	0	0	0	0
AT4G01535	AT4G01535	unknown protein; FUNCTIONS IN: molecular_function unknown; INVOLVED IN: biological_process unknown; LOCATED IN: endomembrane system; Ha. [Source:TAIR;Acc:AT4G01535]	0	1	1.87855	1	0	1	0	1	-1.76115	1	1.0053	1	0.0585175	1	-1.04107	1	AT4G01535	0	0	0	0	0	0	0	0	0	0	0	2	0	0	0	0	0	0	0	0	0	0	0	0	2	0	0	0	0	0	0	0	0	0	1	0	1	0	0	1	0	0	0	2	0	0	0	1
AT4G01640	AT4G01640	F-box associated ubiquitination effector family protein [Source:UniProtKB/TrEMBL;Acc:Q9M121]	0	1	0	1	0	1	0	1	0	1	0	1	0	1	0	1	AT4G01640	0	0	0	0	0	0	0	0	0	0	0	0	0	0	0	0	0	0	0	0	0	0	0	0	0	0	0	0	0	0	0	0	0	0	0	0	0	0	0	0	0	0	0	0	0	0	0	0
AT4G01671	AT4G01671	unknown protein; LOCATED IN: endomembrane system; Ha. [Source:TAIR;Acc:AT4G01671]	0	1	0	1	0	1	0	1	0	1	0	1	0	1	0	1	AT4G01671	0	0	0	0	0	0	0	0	0	0	0	0	0	0	0	0	0	0	0	0	0	0	0	0	0	0	0	0	0	0	0	0	0	0	0	0	0	0	0	0	0	0	0	0	0	0	0	0
AT4G01703	AT4G01703	unknown protein; Ha. [Source:TAIR;Acc:AT4G01703]	0	1	0	1	0	1	0	1	0	1	0	1	0	1	0	1	AT4G01703	0	0	0	0	0	0	0	0	0	0	0	0	0	0	0	0	0	0	0	0	0	0	0	0	0	0	0	0	0	0	0	0	0	0	0	0	0	0	0	0	0	0	0	0	0	0	0	0
AT4G02235	AGL51	AGL51 [Source:UniProtKB/TrEMBL;Acc:A0A178UXV6]	0	1	0	1	0	1	0	1	0	1	0	1	0	1	0	1	AT4G02235	0	0	0	0	0	0	0	0	0	0	0	0	0	0	0	0	0	0	0	0	0	0	0	0	0	0	0	0	0	0	0	0	0	0	0	0	0	0	0	0	0	0	0	0	0	0	0	0
AT4G02250	AT4G02250	Plant invertase/pectin methylesterase inhibitor superfamily protein [Source:UniProtKB/TrEMBL;Acc:F4JHA1]	0	1	0	1	0	1	0	1	0	1	0	1	0	1	0	1	AT4G02250	0	0	0	0	0	0	0	0	0	0	0	0	0	0	0	0	0	0	0	0	0	0	0	0	0	0	0	0	0	0	0	0	0	0	0	0	0	0	0	0	0	0	0	0	0	0	0	0
AT4G02300	PME39	Probable pectinesterase/pectinesterase inhibitor 39 [Source:UniProtKB/Swiss-Prot;Acc:O81415]	0	1	0	1	0	1	0	1	0	1	1.0053	1	0	1	0.829472	1	AT4G02300	0	0	0	0	0	0	0	0	0	0	0	0	0	0	0	0	0	0	0	0	0	0	0	0	0	0	0	0	0	0	0	0	0	1	0	0	0	0	0	0	0	0	0	0	0	0	1	0
AT4G02310	AT4G02310	Putative F-box/kelch-repeat protein At4g02310 [Source:UniProtKB/Swiss-Prot;Acc:O81414]	0.657447	1	0	1	0	1	0	1	0	1	0	1	0	1	0	1	AT4G02310	1	0	0	2	0	0	0	0	0	0	0	0	0	0	0	0	0	0	0	0	0	0	0	0	0	0	0	0	0	0	0	0	0	0	0	0	0	0	0	0	0	0	0	0	0	0	0	0
AT4G02489	AT4G02489	unknown protein; LOCATED IN: endomembrane system; Ha. [Source:TAIR;Acc:AT4G02489]	0	1	0	1	0	1	0	1	0	1	0	1	0	1	0	1	AT4G02489	0	0	0	0	0	0	0	0	0	0	0	0	0	0	0	0	0	0	0	0	0	0	0	0	0	0	0	0	0	0	0	0	0	0	0	0	0	0	0	0	0	0	0	0	0	0	0	0
AT4G02541	AT4G02541	unknown protein; Ha. [Source:TAIR;Acc:AT4G02541]	0	1	0	1	0	1	0	1	0	1	0	1	0	1	0	1	AT4G02541	0	0	0	0	0	0	0	0	0	0	0	0	0	0	0	0	0	0	0	0	0	0	0	0	0	0	0	0	0	0	0	0	0	0	0	0	0	0	0	0	0	0	0	0	0	0	0	0
AT4G02720	AT4G02720	AT4g02720/T10P11_1 [Source:UniProtKB/TrEMBL;Acc:Q8S9I4]	0	1	0	1	0	1	0	1	0	1	0	1	0	1	0	1	AT4G02720	0	0	0	0	0	0	0	0	0	0	0	0	0	0	0	0	0	0	0	0	0	0	0	0	0	0	0	0	0	0	0	0	0	0	0	0	0	0	0	0	0	0	0	0	0	0	0	0
AT4G02733	AT4G02733	F-box protein At4g02733 [Source:UniProtKB/Swiss-Prot;Acc:Q2V3L6]	0	1	0	1	0	1	0	1	0	1	0	1	0	1	0	1	AT4G02733	0	0	0	0	0	0	0	0	0	0	0	0	0	0	0	0	0	0	0	0	0	0	0	0	0	0	0	0	0	0	0	0	0	0	0	0	0	0	0	0	0	0	0	0	0	0	0	0
AT4G02870	ARF42	B3 domain-containing protein At4g02870 [Source:UniProtKB/Swiss-Prot;Acc:Q9SY12]	0	1	0	1	0	1	0	1	0	1	0	1	0	1	0	1	AT4G02870	0	0	0	0	0	0	0	0	0	0	0	0	0	0	0	0	0	0	0	0	0	0	0	0	0	0	0	0	0	0	0	0	0	0	0	0	0	0	0	0	0	0	0	0	0	0	0	0
AT4G02910	AT4G02910	Uncharacterized protein AT4g02910 [Source:UniProtKB/TrEMBL;Acc:Q9ZT89]	0	1	0	1	0	1	0	1	0	1	0	1	0	1	0	1	AT4G02910	0	0	0	0	0	0	0	0	0	0	0	0	0	0	0	0	0	0	0	0	0	0	0	0	0	0	0	0	0	0	0	0	0	0	0	0	0	0	0	0	0	0	0	0	0	0	0	0
AT4G02950	AT4G02950	Putative ubiquitin-like protein [Source:UniProtKB/TrEMBL;Acc:Q9ZT93]	-1.84751	1	0	1	0.939306	1	0	1	1.79823	1	-0.918249	1	0	1	0	1	AT4G02950	0	0	2	0	0	0	0	0	0	0	0	0	0	0	0	0	1	0	0	0	0	0	0	0	0	0	0	0	0	2	0	0	1	0	0	0	0	0	0	0	0	0	0	0	0	0	0	0
AT4G03040	AT4G03040	Uncharacterized protein AT4g03040 [Source:UniProtKB/TrEMBL;Acc:Q9ZTA0]	0	1	0	1	0	1	0	1	0	1	0	1	0	1	0	1	AT4G03040	0	0	0	0	0	0	0	0	0	0	0	0	0	0	0	0	0	0	0	0	0	0	0	0	0	0	0	0	0	0	0	0	0	0	0	0	0	0	0	0	0	0	0	0	0	0	0	0
AT4G03113	AT4G03113	unknown protein; LOCATED IN: mitochondrion; Ha. [Source:TAIR;Acc:AT4G03113]	0	1	0	1	0	1	0	1	0	1	0	1	0	1	0	1	AT4G03113	0	0	0	0	0	0	0	0	0	0	0	0	0	0	0	0	0	0	0	0	0	0	0	0	0	0	0	0	0	0	0	0	0	0	0	0	0	0	0	0	0	0	0	0	0	0	0	0
AT4G03153	NET3B	NET3B [Source:UniProtKB/TrEMBL;Acc:A0A178V312]	1.76697	1	0	1	-0.984247	1	0	1	0	1	0	1	-0.903266	1	0	1	AT4G03153	0	0	0	1	0	1	0	0	0	0	0	0	0	0	1	0	0	0	0	0	0	0	0	0	0	0	0	0	0	0	0	0	0	0	0	0	1	0	0	0	0	0	0	0	0	0	0	0
AT4G03156	AT4G03156	Small GTPase-like protein [Source:UniProtKB/TrEMBL;Acc:Q3EAC2]	0	1	0	1	0	1	0	1	0	1	0	1	0	1	0	1	AT4G03156	0	0	0	0	0	0	0	0	0	0	0	0	0	0	0	0	0	0	0	0	0	0	0	0	0	0	0	0	0	0	0	0	0	0	0	0	0	0	0	0	0	0	0	0	0	0	0	0
AT4G03157	AT4G03157	Uncharacterized protein (Fragment) [Source:UniProtKB/TrEMBL;Acc:A0A1P8B6S2]	0	1	0	1	0	1	0	1	0	1	0	1	0	1	0	1	AT4G03157	0	0	0	0	0	0	0	0	0	0	0	0	0	0	0	0	0	0	0	0	0	0	0	0	0	0	0	0	0	0	0	0	0	0	0	0	0	0	0	0	0	0	0	0	0	0	0	0
AT4G03160	AT4G03160	Putative B3 domain-containing protein At4g03160 [Source:UniProtKB/Swiss-Prot;Acc:Q9ZR15]	0	1	0	1	0	1	0	1	0	1	0	1	0	1	0	1	AT4G03160	0	0	0	0	0	0	0	0	0	0	0	0	0	0	0	0	0	0	0	0	0	0	0	0	0	0	0	0	0	0	0	0	0	0	0	0	0	0	0	0	0	0	0	0	0	0	0	0
AT4G03165	AT4G03165	unknown protein; Ha. [Source:TAIR;Acc:AT4G03165]	0	1	0	1	0	1	0	1	0	1	0	1	1.02029	1	0	1	AT4G03165	0	0	0	0	0	0	0	0	0	0	0	0	0	0	0	0	0	0	0	0	0	0	0	0	0	0	0	0	0	0	0	0	0	0	0	0	0	0	0	1	0	0	0	0	0	0	0	0
AT4G03170	AT4G03170	Putative B3 domain-containing protein At4g03170 [Source:UniProtKB/Swiss-Prot;Acc:Q9ZR14]	1.87933	1	0	1	0	1	0	1	0	1	0	1	0	1	0	1	AT4G03170	0	0	0	0	2	0	0	0	0	0	0	0	0	0	0	0	0	0	0	0	0	0	0	0	0	0	0	0	0	0	0	0	0	0	0	0	0	0	0	0	0	0	0	0	0	0	0	0
AT4G03350	7SL2	Ubiquitin domain-containing protein 7SL RNA2 [Source:UniProtKB/Swiss-Prot;Acc:Q9ZQZ6]	0	1	0	1	0	1	0	1	0	1	0	1	0	1	0	1	AT4G03350	0	0	0	0	0	0	0	0	0	0	0	0	0	0	0	0	0	0	0	0	0	0	0	0	0	0	0	0	0	0	0	0	0	0	0	0	0	0	0	0	0	0	0	0	0	0	0	0
AT4G03360	AT4G03360	Ubiquitin family protein [Source:TAIR;Acc:AT4G03360]	0	1	0	1	0	1	0	1	0	1	0	1	0	1	0	1	AT4G03360	0	0	0	0	0	0	0	0	0	0	0	0	0	0	0	0	0	0	0	0	0	0	0	0	0	0	0	0	0	0	0	0	0	0	0	0	0	0	0	0	0	0	0	0	0	0	0	0
AT4G03370	AT4G03370	Putative ubiquitin-like protein [Source:UniProtKB/TrEMBL;Acc:Q9ZQZ4]	0	1	0	1	0	1	0	1	0	1	0	1	0	1	0	1	AT4G03370	0	0	0	0	0	0	0	0	0	0	0	0	0	0	0	0	0	0	0	0	0	0	0	0	0	0	0	0	0	0	0	0	0	0	0	0	0	0	0	0	0	0	0	0	0	0	0	0
AT4G03380	AT4G03380	Uncharacterized protein AT4g03380 [Source:UniProtKB/TrEMBL;Acc:Q9ZQZ3]	0	1	0	1	0	1	0	1	-2.38484	1	-0.918249	1	0.0585175	1	-1.09408	1	AT4G03380	0	0	0	0	0	0	0	0	0	0	0	0	0	0	0	0	0	0	0	0	0	0	0	0	0	1	2	0	0	0	0	1	0	0	0	0	1	0	0	0	1	0	0	0	1	0	0	0
AT4G03565	AT4G03565	Cystatin/monellin superfamily protein [Source:UniProtKB/TrEMBL;Acc:F4JG98]	-1.02145	1	0	1	0	1	0	1	0	1	-0.918249	1	0	1	0.829472	1	AT4G03565	0	0	1	0	0	0	0	0	0	0	0	0	0	0	0	0	0	0	0	0	0	0	0	0	0	0	0	0	0	0	1	0	0	0	0	0	0	0	0	0	0	0	0	0	0	1	0	0
AT4G03566	AT4G03566	Ribonuclease H [Source:UniProtKB/TrEMBL;Acc:Q1G3K1]	0	1	0	1	0	1	0	1	0	1	0	1	0	1	0	1	AT4G03566	0	0	0	0	0	0	0	0	0	0	0	0	0	0	0	0	0	0	0	0	0	0	0	0	0	0	0	0	0	0	0	0	0	0	0	0	0	0	0	0	0	0	0	0	0	0	0	0
AT4G03570	AT4G03570	Cystatin/monellin superfamily protein [Source:UniProtKB/TrEMBL;Acc:Q9SY35]	0	1	0	1	0	1	0	1	0	1	0	1	0	1	0	1	AT4G03570	0	0	0	0	0	0	0	0	0	0	0	0	0	0	0	0	0	0	0	0	0	0	0	0	0	0	0	0	0	0	0	0	0	0	0	0	0	0	0	0	0	0	0	0	0	0	0	0
AT4G03580	AT4G03580	Uncharacterized protein AT4g03580 [Source:UniProtKB/TrEMBL;Acc:Q9SY36]	0	1	0	1	0	1	0	1	0	1	0	1	0	1	0	1	AT4G03580	0	0	0	0	0	0	0	0	0	0	0	0	0	0	0	0	0	0	0	0	0	0	0	0	0	0	0	0	0	0	0	0	0	0	0	0	0	0	0	0	0	0	0	0	0	0	0	0
AT4G03590	AT4G03590	Cystatin/monellin superfamily protein [Source:UniProtKB/TrEMBL;Acc:Q9SY37]	0	1	0	1	0	1	0	1	0	1	0	1	0	1	0	1	AT4G03590	0	0	0	0	0	0	0	0	0	0	0	0	0	0	0	0	0	0	0	0	0	0	0	0	0	0	0	0	0	0	0	0	0	0	0	0	0	0	0	0	0	0	0	0	0	0	0	0
AT4G03625	AT4G03625	F-box/LRR protein [Source:UniProtKB/TrEMBL;Acc:A0A1P8B8Z3]	0	1	0	1	0	1	0	1	0	1	0	1	0	1	0	1	AT4G03625	0	0	0	0	0	0	0	0	0	0	0	0	0	0	0	0	0	0	0	0	0	0	0	0	0	0	0	0	0	0	0	0	0	0	0	0	0	0	0	0	0	0	0	0	0	0	0	0
AT4G03630	AT4G03630	Putative nodulin [Source:UniProtKB/TrEMBL;Acc:Q9SY41]	0	1	0	1	0	1	0	1	0	1	0	1	0	1	0	1	AT4G03630	0	0	0	0	0	0	0	0	0	0	0	0	0	0	0	0	0	0	0	0	0	0	0	0	0	0	0	0	0	0	0	0	0	0	0	0	0	0	0	0	0	0	0	0	0	0	0	0
AT4G03645	AT4G03645	NA	0	1	0	1	0	1	0	1	0	1	0	1	0	1	0	1	AT4G03645	0	0	0	0	0	0	0	0	0	0	0	0	0	0	0	0	0	0	0	0	0	0	0	0	0	0	0	0	0	0	0	0	0	0	0	0	0	0	0	0	0	0	0	0	0	0	0	0
AT4G03728	AT4G03728	unknown protein; FUNCTIONS IN: molecular_function unknown; INVOLVED IN: biological_process unknown; LOCATED IN: cellular_component unknown; Ha. [Source:TAIR;Acc:AT4G03728]	0	1	0	1	0	1	0	1	0	1	0	1	0	1	0	1	AT4G03728	0	0	0	0	0	0	0	0	0	0	0	0	0	0	0	0	0	0	0	0	0	0	0	0	0	0	0	0	0	0	0	0	0	0	0	0	0	0	0	0	0	0	0	0	0	0	0	0
AT4G03740	AT4G03740	Uncharacterized protein AT4g03740 [Source:UniProtKB/TrEMBL;Acc:Q9SY52]	0	1	0	1	0	1	0	1	0	1	0	1	0	1	0	1	AT4G03740	0	0	0	0	0	0	0	0	0	0	0	0	0	0	0	0	0	0	0	0	0	0	0	0	0	0	0	0	0	0	0	0	0	0	0	0	0	0	0	0	0	0	0	0	0	0	0	0
AT4G03830	AT4G03830	Uncharacterized protein AT4g03830 [Source:UniProtKB/TrEMBL;Acc:Q9M107]	0	1	0	1	0	1	0	1	0	1	0	1	0	1	0	1	AT4G03830	0	0	0	0	0	0	0	0	0	0	0	0	0	0	0	0	0	0	0	0	0	0	0	0	0	0	0	0	0	0	0	0	0	0	0	0	0	0	0	0	0	0	0	0	0	0	0	0
AT4G03945	AT4G03945	Plant invertase/pectin methylesterase inhibitor superfamily protein [Source:UniProtKB/TrEMBL;Acc:Q1G390]	0	1	0	1	0	1	0	1	0	1	0	1	0	1	0	1	AT4G03945	0	0	0	0	0	0	0	0	0	0	0	0	0	0	0	0	0	0	0	0	0	0	0	0	0	0	0	0	0	0	0	0	0	0	0	0	0	0	0	0	0	0	0	0	0	0	0	0
AT4G03950	AT4G03950	Putative glucose-6-phosphate/phosphate-translocator-like protein 1 [Source:UniProtKB/Swiss-Prot;Acc:O81514]	0	1	0	1	0	1	0	1	0	1	0	1	0	1	0	1	AT4G03950	0	0	0	0	0	0	0	0	0	0	0	0	0	0	0	0	0	0	0	0	0	0	0	0	0	0	0	0	0	0	0	0	0	0	0	0	0	0	0	0	0	0	0	0	0	0	0	0
AT4G04078	AT4G04078	unknown protein; BEST Arabidopsis thaliana protein match is: unknown protein (TAIR:AT3G42148.1); Ha. [Source:TAIR;Acc:AT4G04078]	0	1	0	1	0	1	0	1	0	1	0	1	0	1	0	1	AT4G04078	0	0	0	0	0	0	0	0	0	0	0	0	0	0	0	0	0	0	0	0	0	0	0	0	0	0	0	0	0	0	0	0	0	0	0	0	0	0	0	0	0	0	0	0	0	0	0	0
AT4G04080	ISU3	Iron-sulfur cluster assembly protein 3 [Source:UniProtKB/Swiss-Prot;Acc:O81433]	0	1	0	1	0	1	0	1	0	1	0	1	1.02029	1	0	1	AT4G04080	0	0	0	0	0	0	0	0	0	0	0	0	0	0	0	0	0	0	0	0	0	0	0	0	0	0	0	0	0	0	0	0	0	0	0	0	0	0	0	0	0	1	0	0	0	0	0	0
AT4G04090	AT4G04090	Putative BTB/POZ domain-containing protein At4g04090 [Source:UniProtKB/Swiss-Prot;Acc:O81432]	0	1	1.06029	1	0.939306	1	0	1	0	1	0	1	0	1	0	1	AT4G04090	0	0	0	0	0	0	0	0	0	1	0	0	0	0	0	0	0	1	0	0	0	0	0	0	0	0	0	0	0	0	0	0	0	0	0	0	0	0	0	0	0	0	0	0	0	0	0	0
AT4G04110	AT4G04110	Putative RPP1-like disease resistance protein [Source:UniProtKB/TrEMBL;Acc:O81430]	0	1	0	1	0	1	0	1	0	1	0	1	0	1	0	1	AT4G04110	0	0	0	0	0	0	0	0	0	0	0	0	0	0	0	0	0	0	0	0	0	0	0	0	0	0	0	0	0	0	0	0	0	0	0	0	0	0	0	0	0	0	0	0	0	0	0	0
AT4G04265	AT4G04265	PttA/En/Spm family plant transposase [Source:UniProtKB/TrEMBL;Acc:A0A1P8B5V0]	0	1	0	1	0	1	0	1	0	1	0	1	0	1	0	1	AT4G04265	0	0	0	0	0	0	0	0	0	0	0	0	0	0	0	0	0	0	0	0	0	0	0	0	0	0	0	0	0	0	0	0	0	0	0	0	0	0	0	0	0	0	0	0	0	0	0	0
AT4G04402	AT4G04402	Two-component phosphorelay mediator [Source:UniProtKB/TrEMBL;Acc:F4JGC7]	0	1	0	1	0	1	0	1	0	1	0	1	0	1	0	1	AT4G04402	0	0	0	0	0	0	0	0	0	0	0	0	0	0	0	0	0	0	0	0	0	0	0	0	0	0	0	0	0	0	0	0	0	0	0	0	0	0	0	0	0	0	0	0	0	0	0	0
AT4G04404	AT4G04404	C2H2 and C2HC zinc fingers superfamily protein [Source:UniProtKB/TrEMBL;Acc:F4JGC8]	0	1	0	1	0	1	0	1	0	1	0	1	0	1	0	1	AT4G04404	0	0	0	0	0	0	0	0	0	0	0	0	0	0	0	0	0	0	0	0	0	0	0	0	0	0	0	0	0	0	0	0	0	0	0	0	0	0	0	0	0	0	0	0	0	0	0	0
AT4G04415	AT4G04415	NA	0	1	0	1	0	1	0	1	0	1	0	1	0	1	0	1	AT4G04415	0	0	0	0	0	0	0	0	0	0	0	0	0	0	0	0	0	0	0	0	0	0	0	0	0	0	0	0	0	0	0	0	0	0	0	0	0	0	0	0	0	0	0	0	0	0	0	0
AT4G04555	AT4G04555	Myb family transcription factor [Source:UniProtKB/TrEMBL;Acc:A0A1P8B772]	0	1	0	1	0	1	0	1	0	1	0	1	0	1	0	1	AT4G04555	0	0	0	0	0	0	0	0	0	0	0	0	0	0	0	0	0	0	0	0	0	0	0	0	0	0	0	0	0	0	0	0	0	0	0	0	0	0	0	0	0	0	0	0	0	0	0	0
AT4G04601	AT4G04601	unknown protein; Ha. [Source:TAIR;Acc:AT4G04601]	0	1	0	1	0	1	0	1	0	1	0	1	0	1	0	1	AT4G04601	0	0	0	0	0	0	0	0	0	0	0	0	0	0	0	0	0	0	0	0	0	0	0	0	0	0	0	0	0	0	0	0	0	0	0	0	0	0	0	0	0	0	0	0	0	0	0	0
AT4G04605	AT4G04605	Myb-like DNA-binding domain protein [Source:UniProtKB/TrEMBL;Acc:A0A1P8B8R6]	0	1	0	1	-0.984247	1	0	1	0	1	0	1	0	1	0	1	AT4G04605	0	0	0	0	0	0	0	0	0	0	0	0	1	0	0	0	0	0	0	0	0	0	0	0	0	0	0	0	0	0	0	0	0	0	0	0	0	0	0	0	0	0	0	0	0	0	0	0
AT4G04632	AT4G04632	Protein kinase superfamily protein [Source:UniProtKB/TrEMBL;Acc:F4JGV7]	0	1	0	1	0	1	0	1	0	1	0	1	0	1	0	1	AT4G04632	0	0	0	0	0	0	0	0	0	0	0	0	0	0	0	0	0	0	0	0	0	0	0	0	0	0	0	0	0	0	0	0	0	0	0	0	0	0	0	0	0	0	0	0	0	0	0	0
AT4G04650	AT4G04650	AT4g04650 protein [Source:UniProtKB/TrEMBL;Acc:Q9S9V5]	0	1	0	1	0	1	0	1	0	1	0	1	0	1	0	1	AT4G04650	0	0	0	0	0	0	0	0	0	0	0	0	0	0	0	0	0	0	0	0	0	0	0	0	0	0	0	0	0	0	0	0	0	0	0	0	0	0	0	0	0	0	0	0	0	0	0	0
AT4G04690	FBX15	Putative F-box only protein 15 [Source:UniProtKB/Swiss-Prot;Acc:Q9S9V1]	0	1	0	1	0	1	0	1	0	1	1.0053	1	0	1	0	1	AT4G04690	0	0	0	0	0	0	0	0	0	0	0	0	0	0	0	0	0	0	0	0	0	0	0	0	0	0	0	0	0	0	0	0	0	0	1	0	0	0	0	0	0	0	0	0	0	0	0	0
AT4G04730	AT4G04730	Putative zinc finger protein [Source:UniProtKB/TrEMBL;Acc:Q9M102]	0	1	1.87855	1	0	1	0	1	0	1	0	1	0	1	0	1	AT4G04730	0	0	0	0	0	0	0	0	0	0	0	2	0	0	0	0	0	0	0	0	0	0	0	0	0	0	0	0	0	0	0	0	0	0	0	0	0	0	0	0	0	0	0	0	0	0	0	0
AT4G04775	AT4G04775	Uncharacterized protein At4g04775 [Source:UniProtKB/Swiss-Prot;Acc:Q9ZS96]	0	1	0	1	0	1	0	1	0	1	-0.918249	1	0	1	1.66679	1	AT4G04775	0	0	0	0	0	0	0	0	0	0	0	0	0	0	0	0	0	0	0	0	0	0	0	0	0	0	0	0	0	0	0	1	0	0	0	0	0	0	0	0	0	0	0	0	0	0	2	0
AT4G04957	AT4G04957	Domain of unknown function (DUF1985) [Source:TAIR;Acc:AT4G04957]	0	1	0	1	0	1	0	1	0	1	0	1	0	1	0	1	AT4G04957	0	0	0	0	0	0	0	0	0	0	0	0	0	0	0	0	0	0	0	0	0	0	0	0	0	0	0	0	0	0	0	0	0	0	0	0	0	0	0	0	0	0	0	0	0	0	0	0
AT4G04985	AT4G04985	Eukaryotic aspartyl protease family protein [Source:UniProtKB/TrEMBL;Acc:Q3EAA9]	0	1	0	1	0	1	0	1	0	1	0	1	0	1	0	1	AT4G04985	0	0	0	0	0	0	0	0	0	0	0	0	0	0	0	0	0	0	0	0	0	0	0	0	0	0	0	0	0	0	0	0	0	0	0	0	0	0	0	0	0	0	0	0	0	0	0	0
AT4G05080	AT4G05080	F-box/kelch-repeat protein At4g05080 [Source:UniProtKB/Swiss-Prot;Acc:Q9S9T0]	0	1	0	1	0	1	0	1	0	1	0	1	0	1	0	1	AT4G05080	0	0	0	0	0	0	0	0	0	0	0	0	0	0	0	0	0	0	0	0	0	0	0	0	0	0	0	0	0	0	0	0	0	0	0	0	0	0	0	0	0	0	0	0	0	0	0	0
AT4G05140	ENT5	Equilibrative nucleotide transporter 5 [Source:UniProtKB/Swiss-Prot;Acc:Q9M0Y1]	0	1	0	1	0	1	0	1	0	1	0	1	0	1	0.829472	1	AT4G05140	0	0	0	0	0	0	0	0	0	0	0	0	0	0	0	0	0	0	0	0	0	0	0	0	0	0	0	0	0	0	0	0	0	0	0	0	0	0	0	0	0	0	0	0	0	1	0	0
AT4G05220	AT4G05220	Late embryogenesis abundant (LEA) hydroxyproline-rich glycoprotein family [Source:UniProtKB/TrEMBL;Acc:Q9M0X3]	0	1	0	1	0	1	0	1	0	1	0	1	0	1	0	1	AT4G05220	0	0	0	0	0	0	0	0	0	0	0	0	0	0	0	0	0	0	0	0	0	0	0	0	0	0	0	0	0	0	0	0	0	0	0	0	0	0	0	0	0	0	0	0	0	0	0	0
AT4G05230	AT4G05230	Ubiquitin-like superfamily protein [Source:UniProtKB/TrEMBL;Acc:Q9M0X2]	0	1	0	1	0	1	0	1	0	1	0	1	0	1	0	1	AT4G05230	0	0	0	0	0	0	0	0	0	0	0	0	0	0	0	0	0	0	0	0	0	0	0	0	0	0	0	0	0	0	0	0	0	0	0	0	0	0	0	0	0	0	0	0	0	0	0	0
AT4G05240	AT4G05240	Ubiquitin-like superfamily protein [Source:UniProtKB/TrEMBL;Acc:Q9M0X1]	0	1	0	1	0	1	0	1	0	1	0	1	0	1	0	1	AT4G05240	0	0	0	0	0	0	0	0	0	0	0	0	0	0	0	0	0	0	0	0	0	0	0	0	0	0	0	0	0	0	0	0	0	0	0	0	0	0	0	0	0	0	0	0	0	0	0	0
AT4G05250	AT4G05250	Ubiquitin-like superfamily protein [Source:UniProtKB/TrEMBL;Acc:Q9M0X0]	0	1	0	1	0	1	0	1	0	1	0	1	0	1	0	1	AT4G05250	0	0	0	0	0	0	0	0	0	0	0	0	0	0	0	0	0	0	0	0	0	0	0	0	0	0	0	0	0	0	0	0	0	0	0	0	0	0	0	0	0	0	0	0	0	0	0	0
AT4G05260	AT4G05260	Ubiquitin-like superfamily protein [Source:UniProtKB/TrEMBL;Acc:Q9M0W9]	0	1	0	1	0	1	0	1	0	1	0	1	0	1	0	1	AT4G05260	0	0	0	0	0	0	0	0	0	0	0	0	0	0	0	0	0	0	0	0	0	0	0	0	0	0	0	0	0	0	0	0	0	0	0	0	0	0	0	0	0	0	0	0	0	0	0	0
AT4G05270	AT4G05270	Ubiquitin-like superfamily protein [Source:UniProtKB/TrEMBL;Acc:Q9M0W8]	0	1	0	1	0	1	0	1	0	1	0	1	0	1	0	1	AT4G05270	0	0	0	0	0	0	0	0	0	0	0	0	0	0	0	0	0	0	0	0	0	0	0	0	0	0	0	0	0	0	0	0	0	0	0	0	0	0	0	0	0	0	0	0	0	0	0	0
AT4G05310	AT4G05310	Ubiquitin-like superfamily protein [Source:UniProtKB/TrEMBL;Acc:Q9M0W4]	0	1	0	1	0	1	0	1	1.0035	1	0.0435356	1	0	1	-1.09408	1	AT4G05310	0	0	0	0	0	0	0	0	0	0	0	0	0	0	0	0	0	0	0	0	0	0	0	0	0	0	0	0	0	1	0	1	0	1	0	0	0	0	0	0	0	0	1	0	0	0	0	0
AT4G05340	AT4G05340	P-loop containing nucleoside triphosphate hydrolases superfamily protein [Source:UniProtKB/TrEMBL;Acc:Q9M0W1]	0	1	0	1	0	1	0	1	0	1	0	1	0	1	0	1	AT4G05340	0	0	0	0	0	0	0	0	0	0	0	0	0	0	0	0	0	0	0	0	0	0	0	0	0	0	0	0	0	0	0	0	0	0	0	0	0	0	0	0	0	0	0	0	0	0	0	0
AT4G05350	AT4G05350	RING/U-box superfamily protein [Source:UniProtKB/TrEMBL;Acc:Q9M0W0]	0	1	0	1	0	1	0	1	0	1	0	1	0	1	0	1	AT4G05350	0	0	0	0	0	0	0	0	0	0	0	0	0	0	0	0	0	0	0	0	0	0	0	0	0	0	0	0	0	0	0	0	0	0	0	0	0	0	0	0	0	0	0	0	0	0	0	0
AT4G05490	FBL22	Putative F-box/LRR-repeat protein 22 [Source:UniProtKB/Swiss-Prot;Acc:Q9M0U6]	-0.129911	1	0	1	-1.01369	1	0	1	0	1	0	1	0	1	0	1	AT4G05490	1	1	0	1	1	0	0	0	0	0	0	0	2	0	0	0	1	0	0	0	0	0	0	0	0	0	0	0	0	0	0	0	0	0	0	0	0	0	0	0	0	0	0	0	0	0	0	0
AT4G05540	AT4G05540	P-loop containing nucleoside triphosphate hydrolases superfamily protein [Source:UniProtKB/TrEMBL;Acc:F4JGH5]	0.902108	1	-1.78832	1	0	1	0	1	0	1	0	1	0	1	0	1	AT4G05540	0	0	0	0	0	1	1	1	0	0	0	0	0	0	0	0	0	0	0	0	0	0	0	0	0	0	0	0	0	0	0	0	0	0	0	0	0	0	0	0	0	0	0	0	0	0	0	0
AT4G05553	AT4G05553	Zinc knuckle (CCHC-type) family protein [Source:UniProtKB/TrEMBL;Acc:F4JGH6]	0	1	0	1	0	1	0	1	0	1	0	1	0	1	0	1	AT4G05553	0	0	0	0	0	0	0	0	0	0	0	0	0	0	0	0	0	0	0	0	0	0	0	0	0	0	0	0	0	0	0	0	0	0	0	0	0	0	0	0	0	0	0	0	0	0	0	0
AT4G05555	AT4G05555	NA	0	1	0	1	0	1	0	1	0	1	0	1	0	1	0	1	AT4G05555	0	0	0	0	0	0	0	0	0	0	0	0	0	0	0	0	0	0	0	0	0	0	0	0	0	0	0	0	0	0	0	0	0	0	0	0	0	0	0	0	0	0	0	0	0	0	0	0
AT4G05612	AT4G05612	unknown protein; FUNCTIONS IN: molecular_function unknown; INVOLVED IN: biological_process unknown; LOCATED IN: cellular_component unknown; BEST Arabidopsis thaliana protein match is: unknown protein (TAIR:AT2G08986.1); Ha. [Source:TAIR;Acc:AT4G05612]	0	1	0	1	0	1	0	1	0	1	0	1	0	1	0	1	AT4G05612	0	0	0	0	0	0	0	0	0	0	0	0	0	0	0	0	0	0	0	0	0	0	0	0	0	0	0	0	0	0	0	0	0	0	0	0	0	0	0	0	0	0	0	0	0	0	0	0
AT4G05630	ARF46	B3 domain-containing protein At4g05630 [Source:UniProtKB/Swiss-Prot;Acc:Q9M0U1]	0	1	0	1	0	1	0	1	0	1	0	1	0	1	0	1	AT4G05630	0	0	0	0	0	0	0	0	0	0	0	0	0	0	0	0	0	0	0	0	0	0	0	0	0	0	0	0	0	0	0	0	0	0	0	0	0	0	0	0	0	0	0	0	0	0	0	0
AT4G05632	AT4G05632	unknown protein; Ha. [Source:TAIR;Acc:AT4G05632]	0	1	0	1	0	1	0	1	0	1	0	1	0	1	0	1	AT4G05632	0	0	0	0	0	0	0	0	0	0	0	0	0	0	0	0	0	0	0	0	0	0	0	0	0	0	0	0	0	0	0	0	0	0	0	0	0	0	0	0	0	0	0	0	0	0	0	0
AT4G06479	AT4G06479	Nucleic acid binding / zinc ion binding protein [Source:UniProtKB/TrEMBL;Acc:F4JGI5]	0	1	0	1	0	1	0	1	0	1	0	1	0	1	0	1	AT4G06479	0	0	0	0	0	0	0	0	0	0	0	0	0	0	0	0	0	0	0	0	0	0	0	0	0	0	0	0	0	0	0	0	0	0	0	0	0	0	0	0	0	0	0	0	0	0	0	0
AT4G06490	AT4G06490	Protein of unknown function (DUF3287) [Source:TAIR;Acc:AT4G06490]	0	1	0	1	0	1	0	1	0	1	0	1	0	1	0	1	AT4G06490	0	0	0	0	0	0	0	0	0	0	0	0	0	0	0	0	0	0	0	0	0	0	0	0	0	0	0	0	0	0	0	0	0	0	0	0	0	0	0	0	0	0	0	0	0	0	0	0
AT4G06526	AT4G06526	Nucleic acid binding / zinc ion binding protein [Source:UniProtKB/TrEMBL;Acc:F4JGI7]	0	1	0	1	0	1	0	1	0	1	0	1	0	1	0	1	AT4G06526	0	0	0	0	0	0	0	0	0	0	0	0	0	0	0	0	0	0	0	0	0	0	0	0	0	0	0	0	0	0	0	0	0	0	0	0	0	0	0	0	0	0	0	0	0	0	0	0
AT4G06583	AT4G06583	unknown protein; FUNCTIONS IN: molecular_function unknown; INVOLVED IN: biological_process unknown; LOCATED IN: cellular_component unknown; BEST Arabidopsis thaliana protein match is: unknown protein (TAIR:AT3G32160.1); Ha. [Source:TAIR;Acc:AT4G06583]	0	1	0	1	0	1	0	1	0	1	0	1	0	1	0	1	AT4G06583	0	0	0	0	0	0	0	0	0	0	0	0	0	0	0	0	0	0	0	0	0	0	0	0	0	0	0	0	0	0	0	0	0	0	0	0	0	0	0	0	0	0	0	0	0	0	0	0
AT4G06639	AT4G06639	unknown protein; FUNCTIONS IN: molecular_function unknown; INVOLVED IN: biological_process unknown; LOCATED IN: cellular_component unknown; Ha. [Source:TAIR;Acc:AT4G06639]	0	1	0	1	0	1	0	1	0	1	0	1	0	1	0	1	AT4G06639	0	0	0	0	0	0	0	0	0	0	0	0	0	0	0	0	0	0	0	0	0	0	0	0	0	0	0	0	0	0	0	0	0	0	0	0	0	0	0	0	0	0	0	0	0	0	0	0
AT4G06643	AT4G06643	NA	0	1	-0.863266	1	0	1	0	1	-0.920055	1	0	1	0	1	0	1	AT4G06643	0	0	0	0	0	0	1	0	0	0	0	0	0	0	0	0	0	0	0	0	0	0	0	0	0	1	0	0	0	0	0	0	0	0	0	0	0	0	0	0	0	0	0	0	0	0	0	0
AT4G06655	AT4G06655	Transmembrane protein [Source:UniProtKB/TrEMBL;Acc:A0A1P8B634]	0	1	0	1	0	1	0	1	0	1	0	1	0	1	0	1	AT4G06655	0	0	0	0	0	0	0	0	0	0	0	0	0	0	0	0	0	0	0	0	0	0	0	0	0	0	0	0	0	0	0	0	0	0	0	0	0	0	0	0	0	0	0	0	0	0	0	0
AT4G06688	AT4G06688	FUNCTIONS IN: molecular_function unknown; INVOLVED IN: biological_process unknown; LOCATED IN: cellular_component unknown; BEST Arabidopsis thaliana protein match is: myosin heavy chain-related (TAIR:AT5G32590.1); Ha. [Source:TAIR;Acc:AT4G06688]	0	1	0	1	0	1	0	1	0	1	0	1	0	1	0	1	AT4G06688	0	0	0	0	0	0	0	0	0	0	0	0	0	0	0	0	0	0	0	0	0	0	0	0	0	0	0	0	0	0	0	0	0	0	0	0	0	0	0	0	0	0	0	0	0	0	0	0
AT4G07325	AT4G07325	Replication-like protein [Source:UniProtKB/TrEMBL;Acc:A0A1P8B3C0]	0	1	0	1	0	1	0	1	0	1	0	1	0	1	0	1	AT4G07325	0	0	0	0	0	0	0	0	0	0	0	0	0	0	0	0	0	0	0	0	0	0	0	0	0	0	0	0	0	0	0	0	0	0	0	0	0	0	0	0	0	0	0	0	0	0	0	0
AT4G07350	AT4G07350	AT4g07350 protein [Source:UniProtKB/TrEMBL;Acc:Q9S9X7]	0	1	0	1	0	1	0	1	0	1	0	1	0	1	0	1	AT4G07350	0	0	0	0	0	0	0	0	0	0	0	0	0	0	0	0	0	0	0	0	0	0	0	0	0	0	0	0	0	0	0	0	0	0	0	0	0	0	0	0	0	0	0	0	0	0	0	0
AT4G07380	AT4G07380	AT4g07380 protein [Source:UniProtKB/TrEMBL;Acc:Q9S9X6]	0	1	0	1	0	1	0	1	0	1	0	1	0	1	0	1	AT4G07380	0	0	0	0	0	0	0	0	0	0	0	0	0	0	0	0	0	0	0	0	0	0	0	0	0	0	0	0	0	0	0	0	0	0	0	0	0	0	0	0	0	0	0	0	0	0	0	0
AT4G07408	AT4G07408	unknown protein; Ha. [Source:TAIR;Acc:AT4G07408]	0	1	0	1	0	1	0	1	0	1	0	1	0	1	0	1	AT4G07408	0	0	0	0	0	0	0	0	0	0	0	0	0	0	0	0	0	0	0	0	0	0	0	0	0	0	0	0	0	0	0	0	0	0	0	0	0	0	0	0	0	0	0	0	0	0	0	0
AT4G07445	AT4G07445	NA	0	1	0	1	0	1	0	1	0	1	0	1	0	1	0	1	AT4G07445	0	0	0	0	0	0	0	0	0	0	0	0	0	0	0	0	0	0	0	0	0	0	0	0	0	0	0	0	0	0	0	0	0	0	0	0	0	0	0	0	0	0	0	0	0	0	0	0
AT4G07515	AT4G07515	At4g07515 [Source:UniProtKB/TrEMBL;Acc:Q058H0]	0	1	0	1	0	1	0	1	0	1	0	1	0	1	0	1	AT4G07515	0	0	0	0	0	0	0	0	0	0	0	0	0	0	0	0	0	0	0	0	0	0	0	0	0	0	0	0	0	0	0	0	0	0	0	0	0	0	0	0	0	0	0	0	0	0	0	0
AT4G07524	AT4G07524	Ras-related small GTP-binding family protein [Source:UniProtKB/TrEMBL;Acc:F4JGT3]	0	1	0	1	0	1	0	1	0	1	0	1	0	1	0	1	AT4G07524	0	0	0	0	0	0	0	0	0	0	0	0	0	0	0	0	0	0	0	0	0	0	0	0	0	0	0	0	0	0	0	0	0	0	0	0	0	0	0	0	0	0	0	0	0	0	0	0
AT4G07526	AT4G07526	unknown protein; BEST Arabidopsis thaliana protein match is: unknown protein (TAIR:AT3G33528.1); Ha. [Source:TAIR;Acc:AT4G07526]	0	1	0	1	0	1	0	1	0	1	0	1	-0.903266	1	-1.09408	1	AT4G07526	0	0	0	0	0	0	0	0	0	0	0	0	0	0	0	0	0	0	0	0	0	0	0	0	0	0	0	0	0	0	0	0	0	0	0	0	0	0	1	0	0	0	1	0	0	0	0	0
AT4G07666	AT4G07666	unknown protein; Ha. [Source:TAIR;Acc:AT4G07666]	0	1	0	1	0	1	0	1	0	1	0	1	0	1	0	1	AT4G07666	0	0	0	0	0	0	0	0	0	0	0	0	0	0	0	0	0	0	0	0	0	0	0	0	0	0	0	0	0	0	0	0	0	0	0	0	0	0	0	0	0	0	0	0	0	0	0	0
AT4G07670	AT4G07670	F10A2.10 protein [Source:UniProtKB/TrEMBL;Acc:Q9XH28]	0	1	0	1	0	1	0	1	0	1	0	1	0	1	0	1	AT4G07670	0	0	0	0	0	0	0	0	0	0	0	0	0	0	0	0	0	0	0	0	0	0	0	0	0	0	0	0	0	0	0	0	0	0	0	0	0	0	0	0	0	0	0	0	0	0	0	0
AT4G07675	AT4G07675	unknown protein; BEST Arabidopsis thaliana protein match is: Plant protein 1589 of unknown function (TAIR:AT1G49700.2); Ha. [Source:TAIR;Acc:AT4G07675]	0	1	0	1	0	1	0	1	0	1	0	1	0	1	0	1	AT4G07675	0	0	0	0	0	0	0	0	0	0	0	0	0	0	0	0	0	0	0	0	0	0	0	0	0	0	0	0	0	0	0	0	0	0	0	0	0	0	0	0	0	0	0	0	0	0	0	0
AT4G07740	AT4G07740	T6L9.5 protein [Source:UniProtKB/TrEMBL;Acc:Q9XH18]	0	1	0	1	0	1	0	1	0	1	0	1	0	1	0	1	AT4G07740	0	0	0	0	0	0	0	0	0	0	0	0	0	0	0	0	0	0	0	0	0	0	0	0	0	0	0	0	0	0	0	0	0	0	0	0	0	0	0	0	0	0	0	0	0	0	0	0
AT4G07835	AT4G07835	NA	0	1	0	1	0	1	0	1	0	1	0	1	0	1	0	1	AT4G07835	0	0	0	0	0	0	0	0	0	0	0	0	0	0	0	0	0	0	0	0	0	0	0	0	0	0	0	0	0	0	0	0	0	0	0	0	0	0	0	0	0	0	0	0	0	0	0	0
AT4G07932	AT4G07932	unknown protein; FUNCTIONS IN: molecular_function unknown; INVOLVED IN: biological_process unknown; LOCATED IN: endomembrane system; BEST Arabidopsis thaliana protein match is: unknown protein (TAIR:AT3G43150.1); Ha. [Source:TAIR;Acc:AT4G07932]	0	1	0	1	0	1	0	1	0	1	0	1	0	1	0	1	AT4G07932	0	0	0	0	0	0	0	0	0	0	0	0	0	0	0	0	0	0	0	0	0	0	0	0	0	0	0	0	0	0	0	0	0	0	0	0	0	0	0	0	0	0	0	0	0	0	0	0
AT4G08025	AT4G08025	ECA1 gametogenesis family protein (DUF784) [Source:UniProtKB/TrEMBL;Acc:Q1PEB1]	0	1	0	1	0	1	0	1	0	1	0	1	0	1	0	1	AT4G08025	0	0	0	0	0	0	0	0	0	0	0	0	0	0	0	0	0	0	0	0	0	0	0	0	0	0	0	0	0	0	0	0	0	0	0	0	0	0	0	0	0	0	0	0	0	0	0	0
AT4G08028	AT4G08028	Putative defensin-like protein 102 [Source:UniProtKB/Swiss-Prot;Acc:Q2V3L0]	0	1	0	1	0	1	0	1	0	1	0	1	0	1	0	1	AT4G08028	0	0	0	0	0	0	0	0	0	0	0	0	0	0	0	0	0	0	0	0	0	0	0	0	0	0	0	0	0	0	0	0	0	0	0	0	0	0	0	0	0	0	0	0	0	0	0	0
AT4G08039	AT4G08039	Putative defensin-like protein 312 [Source:UniProtKB/Swiss-Prot;Acc:Q2V3K9]	0	1	0	1	0	1	0	1	0	1	0	1	0	1	0	1	AT4G08039	0	0	0	0	0	0	0	0	0	0	0	0	0	0	0	0	0	0	0	0	0	0	0	0	0	0	0	0	0	0	0	0	0	0	0	0	0	0	0	0	0	0	0	0	0	0	0	0
AT4G08097	AT4G08097	BEST Arabidopsis thaliana protein match is: myosin heavy chain-related (TAIR:AT3G30230.1); Ha. [Source:TAIR;Acc:AT4G08097]	0	1	0	1	0	1	0	1	0	1	0	1	0	1	0	1	AT4G08097	0	0	0	0	0	0	0	0	0	0	0	0	0	0	0	0	0	0	0	0	0	0	0	0	0	0	0	0	0	0	0	0	0	0	0	0	0	0	0	0	0	0	0	0	0	0	0	0
AT4G08140	AT4G08140	26S proteasome non-ATPase regulatory subunit-like protein [Source:UniProtKB/TrEMBL;Acc:Q9SYE4]	0	1	0	1	0	1	0	1	0	1	0	1	0	1	0	1	AT4G08140	0	0	0	0	0	0	0	0	0	0	0	0	0	0	0	0	0	0	0	0	0	0	0	0	0	0	0	0	0	0	0	0	0	0	0	0	0	0	0	0	0	0	0	0	0	0	0	0
AT4G08190	AT4G08190	P-loop containing nucleoside triphosphate hydrolases superfamily protein [Source:UniProtKB/TrEMBL;Acc:Q9SUG1]	0	1	0	1	0	1	0	1	0	1	0	1	0	1	0	1	AT4G08190	0	0	0	0	0	0	0	0	0	0	0	0	0	0	0	0	0	0	0	0	0	0	0	0	0	0	0	0	0	0	0	0	0	0	0	0	0	0	0	0	0	0	0	0	0	0	0	0
AT4G08260	AT4G08260	Putative protein phosphatase 2C 53 [Source:UniProtKB/Swiss-Prot;Acc:Q9SUF4]	0	1	0	1	0	1	0	1	0	1	0	1	0	1	0	1	AT4G08260	0	0	0	0	0	0	0	0	0	0	0	0	0	0	0	0	0	0	0	0	0	0	0	0	0	0	0	0	0	0	0	0	0	0	0	0	0	0	0	0	0	0	0	0	0	0	0	0
AT4G08263	AT4G08263	FUNCTIONS IN: molecular_function unknown; INVOLVED IN: biological_process unknown; BEST Arabidopsis thaliana protein match is: DNA-binding storekeeper protein-related transcriptional regulator (TAIR:AT4G00610.1); Ha. [Source:TAIR;Acc:AT4G08263]	0	1	-0.863266	1	0	1	0	1	0	1	0	1	-0.903266	1	0	1	AT4G08263	0	0	0	0	0	0	0	1	0	0	0	0	0	0	0	0	0	0	0	0	0	0	0	0	0	0	0	0	0	0	0	0	0	0	0	0	0	1	0	0	0	0	0	0	0	0	0	0
AT4G08267	AT4G08267	HAT transposon superfamily protein [Source:UniProtKB/TrEMBL;Acc:F4JFZ6]	0	1	0	1	0	1	0	1	0	1	0	1	0	1	0	1	AT4G08267	0	0	0	0	0	0	0	0	0	0	0	0	0	0	0	0	0	0	0	0	0	0	0	0	0	0	0	0	0	0	0	0	0	0	0	0	0	0	0	0	0	0	0	0	0	0	0	0
AT4G08270	AT4G08270	Glutathione S-transferase T3-like protein [Source:UniProtKB/TrEMBL;Acc:Q9SUF3]	0	1	0	1	0	1	0	1	0	1	0	1	0	1	0	1	AT4G08270	0	0	0	0	0	0	0	0	0	0	0	0	0	0	0	0	0	0	0	0	0	0	0	0	0	0	0	0	0	0	0	0	0	0	0	0	0	0	0	0	0	0	0	0	0	0	0	0
AT4G08370	AT4G08370	Extensin-like protein [Source:UniProtKB/TrEMBL;Acc:Q9STN1]	0	1	0	1	0	1	0	1	0	1	0	1	0	1	0	1	AT4G08370	0	0	0	0	0	0	0	0	0	0	0	0	0	0	0	0	0	0	0	0	0	0	0	0	0	0	0	0	0	0	0	0	0	0	0	0	0	0	0	0	0	0	0	0	0	0	0	0
AT4G08406	AT4G08406	unknown protein; LOCATED IN: endomembrane system; Ha. [Source:TAIR;Acc:AT4G08406]	0	1	0	1	0	1	0	1	0	1	0	1	0	1	0	1	AT4G08406	0	0	0	0	0	0	0	0	0	0	0	0	0	0	0	0	0	0	0	0	0	0	0	0	0	0	0	0	0	0	0	0	0	0	0	0	0	0	0	0	0	0	0	0	0	0	0	0
AT4G08430	AT4G08430	Ulp1 protease family protein [Source:UniProtKB/TrEMBL;Acc:Q9SW62]	0	1	0	1	0	1	0	1	0	1	0	1	0	1	0	1	AT4G08430	0	0	0	0	0	0	0	0	0	0	0	0	0	0	0	0	0	0	0	0	0	0	0	0	0	0	0	0	0	0	0	0	0	0	0	0	0	0	0	0	0	0	0	0	0	0	0	0
AT4G08485	AT4G08485	Putative defensin-like protein 211 [Source:UniProtKB/Swiss-Prot;Acc:Q2V3K7]	0	1	0	1	0	1	0	1	0	1	0	1	0	1	0	1	AT4G08485	0	0	0	0	0	0	0	0	0	0	0	0	0	0	0	0	0	0	0	0	0	0	0	0	0	0	0	0	0	0	0	0	0	0	0	0	0	0	0	0	0	0	0	0	0	0	0	0
AT4G08530	LTP15	Non-specific lipid-transfer protein 15 [Source:UniProtKB/Swiss-Prot;Acc:Q9M0T1]	0	1	0	1	0	1	0	1	0	1	0	1	0	1	0	1	AT4G08530	0	0	0	0	0	0	0	0	0	0	0	0	0	0	0	0	0	0	0	0	0	0	0	0	0	0	0	0	0	0	0	0	0	0	0	0	0	0	0	0	0	0	0	0	0	0	0	0
AT4G08545	AT4G08545	LRR receptor-like protein [Source:UniProtKB/TrEMBL;Acc:A0A1P8B502]	0	1	0	1	0	1	0	1	0	1	0	1	0	1	0	1	AT4G08545	0	0	0	0	0	0	0	0	0	0	0	0	0	0	0	0	0	0	0	0	0	0	0	0	0	0	0	0	0	0	0	0	0	0	0	0	0	0	0	0	0	0	0	0	0	0	0	0
AT4G08560	AT4G08560	NA	0	1	0	1	0	1	0	1	0	1	0	1	0	1	0	1	AT4G08560	0	0	0	0	0	0	0	0	0	0	0	0	0	0	0	0	0	0	0	0	0	0	0	0	0	0	0	0	0	0	0	0	0	0	0	0	0	0	0	0	0	0	0	0	0	0	0	0
AT4G08630	AT4G08630	unknown protein; BEST Arabidopsis thaliana protein match is: unknown protein (TAIR:AT3G48860.2); Ha. [Source:TAIR;Acc:AT4G08630]	0	1	0	1	0	1	0	1	0	1	0	1	0	1	0	1	AT4G08630	0	0	0	0	0	0	0	0	0	0	0	0	0	0	0	0	0	0	0	0	0	0	0	0	0	0	0	0	0	0	0	0	0	0	0	0	0	0	0	0	0	0	0	0	0	0	0	0
AT4G08640	AT4G08640	ATP binding protein [Source:UniProtKB/TrEMBL;Acc:F4JIB7]	0	1	0	1	0	1	0	1	0	1	0	1	0	1	0	1	AT4G08640	0	0	0	0	0	0	0	0	0	0	0	0	0	0	0	0	0	0	0	0	0	0	0	0	0	0	0	0	0	0	0	0	0	0	0	0	0	0	0	0	0	0	0	0	0	0	0	0
AT4G08670	AT4G08670	Bifunctional inhibitor/lipid-transfer protein/seed storage 2S albumin superfamily protein [Source:UniProtKB/TrEMBL;Acc:Q2PE70]	0	1	0	1	0	1	0	1	0	1	0	1	0	1	0	1	AT4G08670	0	0	0	0	0	0	0	0	0	0	0	0	0	0	0	0	0	0	0	0	0	0	0	0	0	0	0	0	0	0	0	0	0	0	0	0	0	0	0	0	0	0	0	0	0	0	0	0
AT4G08730	AT4G08730	RNA-binding protein [Source:UniProtKB/TrEMBL;Acc:Q9LDC3]	0	1	0	1	0	1	0	1	0	1	0	1	0	1	0	1	AT4G08730	0	0	0	0	0	0	0	0	0	0	0	0	0	0	0	0	0	0	0	0	0	0	0	0	0	0	0	0	0	0	0	0	0	0	0	0	0	0	0	0	0	0	0	0	0	0	0	0
AT4G08760	AT4G08760	Uncharacterized protein AT4g08760 [Source:UniProtKB/TrEMBL;Acc:Q9LE31]	0	1	0	1	0	1	0	1	0	1	0	1	0	1	0	1	AT4G08760	0	0	0	0	0	0	0	0	0	0	0	0	0	0	0	0	0	0	0	0	0	0	0	0	0	0	0	0	0	0	0	0	0	0	0	0	0	0	0	0	0	0	0	0	0	0	0	0
AT4G08800	AT4G08800	Protein kinase superfamily protein [Source:UniProtKB/TrEMBL;Acc:F4JID0]	0	1	0	1	0	1	0	1	0	1	0	1	0	1	0	1	AT4G08800	0	0	0	0	0	0	0	0	0	0	0	0	0	0	0	0	0	0	0	0	0	0	0	0	0	0	0	0	0	0	0	0	0	0	0	0	0	0	0	0	0	0	0	0	0	0	0	0
AT4G08840	APUM11	Pumilio homolog 11 [Source:UniProtKB/Swiss-Prot;Acc:Q9LDW3]	0	1	0	1	0	1	0	1	0	1	0	1	0	1	0	1	AT4G08840	0	0	0	0	0	0	0	0	0	0	0	0	0	0	0	0	0	0	0	0	0	0	0	0	0	0	0	0	0	0	0	0	0	0	0	0	0	0	0	0	0	0	0	0	0	0	0	0
AT4G08867	AT4G08867	Putative uncharacterized protein [Source:UniProtKB/TrEMBL;Acc:Q2V3K6]	0	1	0	1	0	1	0	1	0	1	0	1	0	1	0	1	AT4G08867	0	0	0	0	0	0	0	0	0	0	0	0	0	0	0	0	0	0	0	0	0	0	0	0	0	0	0	0	0	0	0	0	0	0	0	0	0	0	0	0	0	0	0	0	0	0	0	0
AT4G08869	AT4G08869	Defensin-like protein 210 [Source:UniProtKB/Swiss-Prot;Acc:Q2V3K4]	0	1	0	1	0	1	0	1	0	1	-0.918249	1	0	1	0	1	AT4G08869	0	0	0	0	0	0	0	0	0	0	0	0	0	0	0	0	0	0	0	0	0	0	0	0	0	0	0	0	0	0	0	0	1	0	0	0	0	0	0	0	0	0	0	0	0	0	0	0
AT4G08875	AT4G08875	Defensin-like protein 209 [Source:UniProtKB/Swiss-Prot;Acc:Q2V3K2]	0	1	0	1	0	1	0	1	0	1	0	1	0	1	0.829472	1	AT4G08875	0	0	0	0	0	0	0	0	0	0	0	0	0	0	0	0	0	0	0	0	0	0	0	0	0	0	0	0	0	0	0	0	0	0	0	0	0	0	0	0	0	0	0	0	0	1	0	0
AT4G08876	AT4G08876	Pyrophosphate-fructose-6-phosphate 1-phosphotransferase-related / pyrophosphate-dependent 6-phosphofructose-1-kinase-like protein [Source:UniProtKB/TrEMBL;Acc:Q3E7M8]	0	1	0	1	0	1	0	1	0	1	0	1	0	1	0	1	AT4G08876	0	0	0	0	0	0	0	0	0	0	0	0	0	0	0	0	0	0	0	0	0	0	0	0	0	0	0	0	0	0	0	0	0	0	0	0	0	0	0	0	0	0	0	0	0	0	0	0
AT4G08878	AT4G08878	Major facilitator superfamily protein [Source:UniProtKB/TrEMBL;Acc:F4JJ77]	0	1	0	1	0	1	0	1	0	1	0	1	0	1	0	1	AT4G08878	0	0	0	0	0	0	0	0	0	0	0	0	0	0	0	0	0	0	0	0	0	0	0	0	0	0	0	0	0	0	0	0	0	0	0	0	0	0	0	0	0	0	0	0	0	0	0	0
AT4G08895	AT4G08895	Inorganic phosphate transporter family protein [Source:UniProtKB/TrEMBL;Acc:F4JJ78]	0	1	0	1	0	1	0	1	0	1	0	1	0	1	0	1	AT4G08895	0	0	0	0	0	0	0	0	0	0	0	0	0	0	0	0	0	0	0	0	0	0	0	0	0	0	0	0	0	0	0	0	0	0	0	0	0	0	0	0	0	0	0	0	0	0	0	0
AT4G09070	MED20B	Mediator of RNA polymerase II transcription subunit 20b [Source:UniProtKB/Swiss-Prot;Acc:Q9M0S0]	0	1	0	1	0	1	0	1	0	1	0	1	0	1	0	1	AT4G09070	0	0	0	0	0	0	0	0	0	0	0	0	0	0	0	0	0	0	0	0	0	0	0	0	0	0	0	0	0	0	0	0	0	0	0	0	0	0	0	0	0	0	0	0	0	0	0	0
AT4G09090	AT4G09090	At4g09090 [Source:UniProtKB/TrEMBL;Acc:Q6NKV5]	0	1	0	1	0	1	0	1	0	1	0	1	0	1	0	1	AT4G09090	0	0	0	0	0	0	0	0	0	0	0	0	0	0	0	0	0	0	0	0	0	0	0	0	0	0	0	0	0	0	0	0	0	0	0	0	0	0	0	0	0	0	0	0	0	0	0	0
AT4G09153	LCR36	Defensin-like protein 155 [Source:UniProtKB/Swiss-Prot;Acc:P82751]	0	1	0	1	0	1	0	1	0	1	0	1	0	1	0	1	AT4G09153	0	0	0	0	0	0	0	0	0	0	0	0	0	0	0	0	0	0	0	0	0	0	0	0	0	0	0	0	0	0	0	0	0	0	0	0	0	0	0	0	0	0	0	0	0	0	0	0
AT4G09190	AT4G09190	Putative F-box protein At4g09190 [Source:UniProtKB/Swiss-Prot;Acc:Q9M0Q9]	0	1	0	1	0	1	0	1	0	1	0	1	0	1	0	1	AT4G09190	0	0	0	0	0	0	0	0	0	0	0	0	0	0	0	0	0	0	0	0	0	0	0	0	0	0	0	0	0	0	0	0	0	0	0	0	0	0	0	0	0	0	0	0	0	0	0	0
AT4G09260	AT4G09260	Transmembrane protein [Source:UniProtKB/TrEMBL;Acc:Q9SMS8]	0.902108	1	0	1	0	1	0	1	0	1	1.98563	1	-1.79954	1	0.829472	1	AT4G09260	0	0	0	1	0	0	0	0	0	0	0	0	0	0	0	0	0	0	0	0	0	0	0	0	0	0	0	0	0	0	0	0	0	0	0	2	0	2	0	0	0	0	0	0	0	1	0	0
AT4G09355	AT4G09355	NA	0	1	0	1	0	1	0	1	0	1	0	1	0	1	0	1	AT4G09355	0	0	0	0	0	0	0	0	0	0	0	0	0	0	0	0	0	0	0	0	0	0	0	0	0	0	0	0	0	0	0	0	0	0	0	0	0	0	0	0	0	0	0	0	0	0	0	0
AT4G09360	AT4G09360	NB-ARC domain-containing disease resistance protein [Source:UniProtKB/TrEMBL;Acc:Q9M0Q5]	0.902108	1	0	1	0	1	0	1	0	1	0	1	0	1	0	1	AT4G09360	0	0	0	1	0	0	0	0	0	0	0	0	0	0	0	0	0	0	0	0	0	0	0	0	0	0	0	0	0	0	0	0	0	0	0	0	0	0	0	0	0	0	0	0	0	0	0	0
AT4G09440	AT4G09440	Uncharacterized protein AT4g09440 [Source:UniProtKB/TrEMBL;Acc:Q9M0P8]	0	1	0	1	0	1	0	1	0	1	0	1	0	1	0	1	AT4G09440	0	0	0	0	0	0	0	0	0	0	0	0	0	0	0	0	0	0	0	0	0	0	0	0	0	0	0	0	0	0	0	0	0	0	0	0	0	0	0	0	0	0	0	0	0	0	0	0
AT4G09450	AT4G09450	Duplicated homeodomain-like superfamily protein [Source:UniProtKB/TrEMBL;Acc:Q9M0P7]	0	1	0	1	0	1	0	1	0	1	0	1	0	1	0	1	AT4G09450	0	0	0	0	0	0	0	0	0	0	0	0	0	0	0	0	0	0	0	0	0	0	0	0	0	0	0	0	0	0	0	0	0	0	0	0	0	0	0	0	0	0	0	0	0	0	0	0
AT4G09462	AT4G09462	Carbohydrate-binding X8 domain superfamily protein [Source:UniProtKB/TrEMBL;Acc:Q1G387]	0	1	0	1	0	1	0	1	0	1	0	1	0	1	0	1	AT4G09462	0	0	0	0	0	0	0	0	0	0	0	0	0	0	0	0	0	0	0	0	0	0	0	0	0	0	0	0	0	0	0	0	0	0	0	0	0	0	0	0	0	0	0	0	0	0	0	0
AT4G09464	AT4G09464	Carbohydrate-binding X8 domain superfamily protein [Source:UniProtKB/TrEMBL;Acc:Q1G3J4]	0	1	0	1	0	1	0	1	0	1	0	1	0	1	0	1	AT4G09464	0	0	0	0	0	0	0	0	0	0	0	0	0	0	0	0	0	0	0	0	0	0	0	0	0	0	0	0	0	0	0	0	0	0	0	0	0	0	0	0	0	0	0	0	0	0	0	0
AT4G09465	AT4G09465	Carbohydrate-binding X8 domain superfamily protein [Source:UniProtKB/TrEMBL;Acc:Q1G3J2]	0	1	0	1	0	1	0	1	0	1	0	1	0	1	0	1	AT4G09465	0	0	0	0	0	0	0	0	0	0	0	0	0	0	0	0	0	0	0	0	0	0	0	0	0	0	0	0	0	0	0	0	0	0	0	0	0	0	0	0	0	0	0	0	0	0	0	0
AT4G09466	AT4G09466	Carbohydrate-binding X8 domain superfamily protein [Source:UniProtKB/TrEMBL;Acc:B3H4S7]	0	1	0	1	0	1	0	1	0	1	0	1	0	1	0	1	AT4G09466	0	0	0	0	0	0	0	0	0	0	0	0	0	0	0	0	0	0	0	0	0	0	0	0	0	0	0	0	0	0	0	0	0	0	0	0	0	0	0	0	0	0	0	0	0	0	0	0
AT4G09467	AT4G09467	Carbohydrate-binding X8 domain superfamily protein [Source:UniProtKB/TrEMBL;Acc:Q1G3J4]	0	1	0	1	0	1	0	1	0	1	0	1	0	1	0	1	AT4G09467	0	0	0	0	0	0	0	0	0	0	0	0	0	0	0	0	0	0	0	0	0	0	0	0	0	0	0	0	0	0	0	0	0	0	0	0	0	0	0	0	0	0	0	0	0	0	0	0
AT4G09545	AT4G09545	Cysteine rich peptide [Source:UniProtKB/TrEMBL;Acc:A8MRC9]	0	1	0	1	0	1	0	1	0	1	0	1	0	1	0	1	AT4G09545	0	0	0	0	0	0	0	0	0	0	0	0	0	0	0	0	0	0	0	0	0	0	0	0	0	0	0	0	0	0	0	0	0	0	0	0	0	0	0	0	0	0	0	0	0	0	0	0
AT4G09585	AT4G09585	NA	0	1	0	1	0	1	0	1	0	1	0	1	0	1	0	1	AT4G09585	0	0	0	0	0	0	0	0	0	0	0	0	0	0	0	0	0	0	0	0	0	0	0	0	0	0	0	0	0	0	0	0	0	0	0	0	0	0	0	0	0	0	0	0	0	0	0	0
AT4G09589	AT4G09589	NA	0	1	0	1	-0.984247	1	0	1	0	1	0	1	0	1	0.829472	1	AT4G09589	0	0	0	0	0	0	0	0	0	0	0	0	0	1	0	0	0	0	0	0	0	0	0	0	0	0	0	0	0	0	0	0	0	0	0	0	0	0	0	0	0	0	0	0	0	0	0	1
AT4G09600	GASA3	Gibberellin-regulated protein 3 [Source:UniProtKB/Swiss-Prot;Acc:P46687]	1.76697	1	0	1	0	1	0	1	0	1	1.0053	1	0	1	-0.132298	1	AT4G09600	0	0	0	1	0	1	0	0	0	0	0	0	0	0	0	0	0	0	0	0	0	0	0	0	0	0	0	0	0	0	0	0	0	0	1	0	0	0	0	0	0	0	0	1	0	1	0	0
AT4G09610	GASA2	Gibberellin-regulated protein 2 [Source:UniProtKB/Swiss-Prot;Acc:P46688]	0	1	0	1	0	1	0	1	0	1	0	1	0	1	0	1	AT4G09610	0	0	0	0	0	0	0	0	0	0	0	0	0	0	0	0	0	0	0	0	0	0	0	0	0	0	0	0	0	0	0	0	0	0	0	0	0	0	0	0	0	0	0	0	0	0	0	0
AT4G09647	AT4G09647	Putative defensin-like protein 135 [Source:UniProtKB/Swiss-Prot;Acc:Q2V3K1]	0	1	0	1	0	1	0	1	0	1	0	1	0	1	0	1	AT4G09647	0	0	0	0	0	0	0	0	0	0	0	0	0	0	0	0	0	0	0	0	0	0	0	0	0	0	0	0	0	0	0	0	0	0	0	0	0	0	0	0	0	0	0	0	0	0	0	0
AT4G09660	AT4G09660	Zinc finger MYM-type-like protein [Source:UniProtKB/TrEMBL;Acc:Q9SZ82]	0	1	0	1	0	1	0	1	0	1	0	1	0	1	0	1	AT4G09660	0	0	0	0	0	0	0	0	0	0	0	0	0	0	0	0	0	0	0	0	0	0	0	0	0	0	0	0	0	0	0	0	0	0	0	0	0	0	0	0	0	0	0	0	0	0	0	0
AT4G09731	AT4G09731	unknown protein; Ha. [Source:TAIR;Acc:AT4G09731]	-1.02145	1	0	1	0	1	0	1	0	1	0	1	0	1	0	1	AT4G09731	0	0	1	0	0	0	0	0	0	0	0	0	0	0	0	0	0	0	0	0	0	0	0	0	0	0	0	0	0	0	0	0	0	0	0	0	0	0	0	0	0	0	0	0	0	0	0	0
AT4G09740	AtGH9B14	Endoglucanase 18 [Source:UniProtKB/Swiss-Prot;Acc:Q9SZ90]	0	1	0	1	0	1	0	1	0	1	0	1	0	1	0	1	AT4G09740	0	0	0	0	0	0	0	0	0	0	0	0	0	0	0	0	0	0	0	0	0	0	0	0	0	0	0	0	0	0	0	0	0	0	0	0	0	0	0	0	0	0	0	0	0	0	0	0
AT4G09775	AT4G09775	BEST Arabidopsis thaliana protein match is: Ribonuclease H-like superfamily protein (TAIR:AT2G02650.1); Ha. [Source:TAIR;Acc:AT4G09775]	0	1	0	1	0	1	0	1	0	1	0	1	0	1	0	1	AT4G09775	0	0	0	0	0	0	0	0	0	0	0	0	0	0	0	0	0	0	0	0	0	0	0	0	0	0	0	0	0	0	0	0	0	0	0	0	0	0	0	0	0	0	0	0	0	0	0	0
AT4G09784	AT4G09784	FUNCTIONS IN: molecular_function unknown; INVOLVED IN: biological_process unknown; LOCATED IN: cellular_component unknown; BEST Arabidopsis thaliana protein match is: histone deacetylase 15 (TAIR:AT3G18520.2); Ha. [Source:TAIR;Acc:AT4G09784]	0	1	0	1	0	1	0	1	0	1	0	1	0	1	0	1	AT4G09784	0	0	0	0	0	0	0	0	0	0	0	0	0	0	0	0	0	0	0	0	0	0	0	0	0	0	0	0	0	0	0	0	0	0	0	0	0	0	0	0	0	0	0	0	0	0	0	0
AT4G09795	LCR13	Putative defensin-like protein 129 [Source:UniProtKB/Swiss-Prot;Acc:P82728]	0	1	0	1	0	1	0	1	0	1	0	1	0	1	0	1	AT4G09795	0	0	0	0	0	0	0	0	0	0	0	0	0	0	0	0	0	0	0	0	0	0	0	0	0	0	0	0	0	0	0	0	0	0	0	0	0	0	0	0	0	0	0	0	0	0	0	0
AT4G09860	AT4G09860	Uncharacterized protein AT4g09860 [Source:UniProtKB/TrEMBL;Acc:Q9SZA1]	0	1	0	1	0	1	0	1	0	1	0	1	0	1	0	1	AT4G09860	0	0	0	0	0	0	0	0	0	0	0	0	0	0	0	0	0	0	0	0	0	0	0	0	0	0	0	0	0	0	0	0	0	0	0	0	0	0	0	0	0	0	0	0	0	0	0	0
AT4G09880	AT4G09880	Uncharacterized protein AT4g09880 [Source:UniProtKB/TrEMBL;Acc:Q9M0N6]	0	1	0	1	0	1	0	1	0	1	0	1	0	1	0	1	AT4G09880	0	0	0	0	0	0	0	0	0	0	0	0	0	0	0	0	0	0	0	0	0	0	0	0	0	0	0	0	0	0	0	0	0	0	0	0	0	0	0	0	0	0	0	0	0	0	0	0
AT4G09930	IAN11	Immune-associated nucleotide-binding protein 11 [Source:UniProtKB/Swiss-Prot;Acc:Q9T0F2]	0	1	-1.32042	1	0	1	0	1	0	1	0	1	0	1	0	1	AT4G09930	0	0	0	0	0	0	3	0	0	0	0	1	0	0	0	0	0	0	0	0	0	0	0	0	0	0	0	0	0	0	0	0	0	0	0	0	0	0	0	0	0	0	0	0	0	0	0	0
AT4G09965	AT4G09965	unknown protein; BEST Arabidopsis thaliana protein match is: unknown protein (TAIR:AT2G47010.2); Ha. [Source:TAIR;Acc:AT4G09965]	0	1	0	1	0	1	0	1	1.0035	1	0	1	0	1	0	1	AT4G09965	0	0	0	0	0	0	0	0	0	0	0	0	0	0	0	0	0	0	0	0	0	0	0	0	0	0	0	1	0	0	0	0	0	0	0	0	0	0	0	0	0	0	0	0	0	0	0	0
AT4G09984	LCR34	Putative defensin-like protein 142 [Source:UniProtKB/Swiss-Prot;Acc:P82749]	0	1	0	1	0	1	0	1	0	1	0	1	0	1	0	1	AT4G09984	0	0	0	0	0	0	0	0	0	0	0	0	0	0	0	0	0	0	0	0	0	0	0	0	0	0	0	0	0	0	0	0	0	0	0	0	0	0	0	0	0	0	0	0	0	0	0	0
AT4G10115	SCRL20	Putative defensin-like protein 236 [Source:UniProtKB/Swiss-Prot;Acc:P82639]	0	1	0	1	0	1	0	1	0	1	0	1	0	1	1.73618	1	AT4G10115	0	0	0	0	0	0	0	0	0	0	0	0	0	0	0	0	0	0	0	0	0	0	0	0	0	0	0	0	0	0	0	0	0	0	0	0	0	0	0	0	0	0	0	0	0	2	0	0
AT4G10190	AT4G10190	Putative F-box protein At4g10190 [Source:UniProtKB/Swiss-Prot;Acc:O82622]	0	1	0	1	0	1	0	1	0	1	0	1	0	1	0	1	AT4G10190	0	0	0	0	0	0	0	0	0	0	0	0	0	0	0	0	0	0	0	0	0	0	0	0	0	0	0	0	0	0	0	0	0	0	0	0	0	0	0	0	0	0	0	0	0	0	0	0
AT4G10210	AT4G10210	Protein of Unknown Function (DUF239) [Source:TAIR;Acc:AT4G10210]	0	1	0	1	0	1	0	1	0	1	0	1	0	1	0	1	AT4G10210	0	0	0	0	0	0	0	0	0	0	0	0	0	0	0	0	0	0	0	0	0	0	0	0	0	0	0	0	0	0	0	0	0	0	0	0	0	0	0	0	0	0	0	0	0	0	0	0
AT4G10230	AT4G10230	No-apical-meristem-associated carboxy-terminal domain protein [Source:UniProtKB/TrEMBL;Acc:O82618]	0	1	0	1	0	1	0	1	0	1	0	1	0	1	0	1	AT4G10230	0	0	0	0	0	0	0	0	0	0	0	0	0	0	0	0	0	0	0	0	0	0	0	0	0	0	0	0	0	0	0	0	0	0	0	0	0	0	0	0	0	0	0	0	0	0	0	0
AT4G10290	AT4G10290	RmlC-like cupins superfamily protein [Source:UniProtKB/TrEMBL;Acc:F4JLM2]	0	1	0	1	0	1	0	1	0	1	0	1	0	1	0	1	AT4G10290	0	0	0	0	0	0	0	0	0	0	0	0	0	0	0	0	0	0	0	0	0	0	0	0	0	0	0	0	0	0	0	0	0	0	0	0	0	0	0	0	0	0	0	0	0	0	0	0
AT4G10305	AT4G10305	Reverse transcriptase [Source:UniProtKB/TrEMBL;Acc:A0A1P8B5L0]	0	1	0	1	0	1	0	1	0	1	0	1	0	1	0	1	AT4G10305	0	0	0	0	0	0	0	0	0	0	0	0	0	0	0	0	0	0	0	0	0	0	0	0	0	0	0	0	0	0	0	0	0	0	0	0	0	0	0	0	0	0	0	0	0	0	0	0
AT4G10457	SCRL1	Putative defensin-like protein 225 [Source:UniProtKB/Swiss-Prot;Acc:P82620]	0	1	0	1	0	1	0	1	0	1	0	1	0	1	0	1	AT4G10457	0	0	0	0	0	0	0	0	0	0	0	0	0	0	0	0	0	0	0	0	0	0	0	0	0	0	0	0	0	0	0	0	0	0	0	0	0	0	0	0	0	0	0	0	0	0	0	0
AT4G10540	SBT3.8	Subtilisin-like protease SBT3.8 [Source:UniProtKB/Swiss-Prot;Acc:Q9SZY3]	0	1	0	1	0	1	0	1	0	1	0	1	0	1	0	1	AT4G10540	0	0	0	0	0	0	0	0	0	0	0	0	0	0	0	0	0	0	0	0	0	0	0	0	0	0	0	0	0	0	0	0	0	0	0	0	0	0	0	0	0	0	0	0	0	0	0	0
AT4G10595	LCR2	low-molecular-weight cysteine-rich 2 [Source:TAIR;Acc:AT4G10595]	0	1	0	1	0	1	0	1	0	1	0	1	0	1	0	1	AT4G10595	0	0	0	0	0	0	0	0	0	0	0	0	0	0	0	0	0	0	0	0	0	0	0	0	0	0	0	0	0	0	0	0	0	0	0	0	0	0	0	0	0	0	0	0	0	0	0	0
AT4G10603	AT4G10603	Putative defensin-like protein 169 [Source:UniProtKB/Swiss-Prot;Acc:Q2V3K0]	0	1	0	1	0	1	0	1	0	1	0	1	0	1	0	1	AT4G10603	0	0	0	0	0	0	0	0	0	0	0	0	0	0	0	0	0	0	0	0	0	0	0	0	0	0	0	0	0	0	0	0	0	0	0	0	0	0	0	0	0	0	0	0	0	0	0	0
AT4G10613	AT4G10613	RNA-directed DNA polymerase (Reverse transcriptase)-related family protein [Source:UniProtKB/TrEMBL;Acc:Q2V3J8]	0	1	0	1	0	1	0	1	0	1	0	1	0	1	0	1	AT4G10613	0	0	0	0	0	0	0	0	0	0	0	0	0	0	0	0	0	0	0	0	0	0	0	0	0	0	0	0	0	0	0	0	0	0	0	0	0	0	0	0	0	0	0	0	0	0	0	0
AT4G10660	AT4G10660	CDC68-like protein [Source:UniProtKB/TrEMBL;Acc:Q9T0C3]	0	1	0	1	0	1	0	1	0	1	0	1	0	1	0	1	AT4G10660	0	0	0	0	0	0	0	0	0	0	0	0	0	0	0	0	0	0	0	0	0	0	0	0	0	0	0	0	0	0	0	0	0	0	0	0	0	0	0	0	0	0	0	0	0	0	0	0
AT4G10670	GTC2	GTC2 [Source:UniProtKB/TrEMBL;Acc:F4JME7]	0	1	0	1	0	1	0	1	0	1	0	1	0	1	0	1	AT4G10670	0	0	0	0	0	0	0	0	0	0	0	0	0	0	0	0	0	0	0	0	0	0	0	0	0	0	0	0	0	0	0	0	0	0	0	0	0	0	0	0	0	0	0	0	0	0	0	0
AT4G10680	AT4G10680	T12H20.13 protein [Source:UniProtKB/TrEMBL;Acc:O82494]	0	1	0	1	0	1	0	1	0	1	0	1	0	1	0	1	AT4G10680	0	0	0	0	0	0	0	0	0	0	0	0	0	0	0	0	0	0	0	0	0	0	0	0	0	0	0	0	0	0	0	0	0	0	0	0	0	0	0	0	0	0	0	0	0	0	0	0
AT4G10700	AT4G10700	F-box/kelch-repeat protein [Source:UniProtKB/TrEMBL;Acc:O82492]	0	1	0	1	0	1	0	1	0	1	0	1	0	1	0	1	AT4G10700	0	0	0	0	0	0	0	0	0	0	0	0	0	0	0	0	0	0	0	0	0	0	0	0	0	0	0	0	0	0	0	0	0	0	0	0	0	0	0	0	0	0	0	0	0	0	0	0
AT4G10740	AT4G10740	Putative F-box protein At4g10740 [Source:UniProtKB/Swiss-Prot;Acc:O82488]	0	1	0	1	-0.984247	1	0	1	0	1	0	1	0	1	0	1	AT4G10740	0	0	0	0	0	0	0	0	0	0	0	0	0	0	1	0	0	0	0	0	0	0	0	0	0	0	0	0	0	0	0	0	0	0	0	0	0	0	0	0	0	0	0	0	0	0	0	0
AT4G10767	SCRL21	SCR-like 21 [Source:TAIR;Acc:AT4G10767]	0	1	0	1	0	1	0	1	0	1	0	1	0	1	0	1	AT4G10767	0	0	0	0	0	0	0	0	0	0	0	0	0	0	0	0	0	0	0	0	0	0	0	0	0	0	0	0	0	0	0	0	0	0	0	0	0	0	0	0	0	0	0	0	0	0	0	0
AT4G10820	AT4G10820	F-box family protein [Source:UniProtKB/TrEMBL;Acc:Q9SN66]	0.902108	1	1.06029	1	-0.984247	1	0	1	0	1	0	1	0	1	0	1	AT4G10820	0	0	0	0	0	1	0	0	0	0	0	1	0	0	1	0	0	0	0	0	0	0	0	0	0	0	0	0	0	0	0	0	0	0	0	0	0	0	0	0	0	0	0	0	0	0	0	0
AT4G10870	AT4G10870	F8M12.4 protein [Source:UniProtKB/TrEMBL;Acc:O81626]	0	1	0	1	0	1	0	1	0	1	0	1	0	1	0	1	AT4G10870	0	0	0	0	0	0	0	0	0	0	0	0	0	0	0	0	0	0	0	0	0	0	0	0	0	0	0	0	0	0	0	0	0	0	0	0	0	0	0	0	0	0	0	0	0	0	0	0
AT4G10880	AT4G10880	F8M12.5 protein [Source:UniProtKB/TrEMBL;Acc:O81625]	0	1	0	1	0	1	0	1	0	1	0	1	0	1	0	1	AT4G10880	0	0	0	0	0	0	0	0	0	0	0	0	0	0	0	0	0	0	0	0	0	0	0	0	0	0	0	0	0	0	0	0	0	0	0	0	0	0	0	0	0	0	0	0	0	0	0	0
AT4G10895	AT4G10895	Plant self-incompatibility protein S1 family [Source:UniProtKB/TrEMBL;Acc:F4JN58]	0.902108	1	0	1	0	1	0	1	0	1	0	1	1.02029	1	0	1	AT4G10895	0	0	0	1	0	0	0	0	0	0	0	0	0	0	0	0	0	0	0	0	0	0	0	0	0	0	0	0	0	0	0	0	0	0	0	0	0	0	0	0	0	1	0	0	0	0	0	0
AT4G11030	LACS5	Long chain acyl-CoA synthetase 5 [Source:UniProtKB/Swiss-Prot;Acc:Q9T009]	0	1	0	1	0	1	0	1	0	1	0	1	0	1	0	1	AT4G11030	0	0	0	0	0	0	0	0	0	0	0	0	0	0	0	0	0	0	0	0	0	0	0	0	0	0	0	0	0	0	0	0	0	0	0	0	0	0	0	0	0	0	0	0	0	0	0	0
AT4G11180	DIR12	Dirigent protein 12 [Source:UniProtKB/Swiss-Prot;Acc:O82498]	0	1	0	1	0	1	0	1	0	1	0	1	0	1	0	1	AT4G11180	0	0	0	0	0	0	0	0	0	0	0	0	0	0	0	0	0	0	0	0	0	0	0	0	0	0	0	0	0	0	0	0	0	0	0	0	0	0	0	0	0	0	0	0	0	0	0	0
AT4G11250	AGL52	AGAMOUS-like 52 [Source:UniProtKB/TrEMBL;Acc:Q9SUT6]	-1.02145	1	0	1	1.8192	1	0	1	0	1	0	1	0	1	0.829472	1	AT4G11250	0	1	0	0	0	0	0	0	0	0	0	0	0	0	0	1	0	1	0	0	0	0	0	0	0	0	0	0	0	0	0	0	0	0	0	0	0	0	0	0	0	0	0	0	0	0	0	1
AT4G11373	AT4G11373	Serine/Threonine kinase catalytic domain protein [Source:UniProtKB/TrEMBL;Acc:A0A1P8B8U9]	0	1	0	1	0	1	0	1	0	1	0	1	0	1	0	1	AT4G11373	0	0	0	0	0	0	0	0	0	0	0	0	0	0	0	0	0	0	0	0	0	0	0	0	0	0	0	0	0	0	0	0	0	0	0	0	0	0	0	0	0	0	0	0	0	0	0	0
AT4G11402	AT4G11402	Transmembrane protein [Source:UniProtKB/TrEMBL;Acc:A0A1P8B981]	0	1	0	1	0	1	0	1	0	1	0	1	0	1	0	1	AT4G11402	0	0	0	0	0	0	0	0	0	0	0	0	0	0	0	0	0	0	0	0	0	0	0	0	0	0	0	0	0	0	0	0	0	0	0	0	0	0	0	0	0	0	0	0	0	0	0	0
AT4G11430	AT4G11430	Hydroxyproline-rich glycoprotein family protein [Source:UniProtKB/TrEMBL;Acc:Q9M3G8]	0	1	0	1	0	1	0	1	0	1	0	1	0	1	0	1	AT4G11430	0	0	0	0	0	0	0	0	0	0	0	0	0	0	0	0	0	0	0	0	0	0	0	0	0	0	0	0	0	0	0	0	0	0	0	0	0	0	0	0	0	0	0	0	0	0	0	0
AT4G11485	LCR11	Putative defensin-like protein 152 [Source:UniProtKB/Swiss-Prot;Acc:P82726]	0	1	0	1	0	1	0	1	0	1	0	1	0	1	0	1	AT4G11485	0	0	0	0	0	0	0	0	0	0	0	0	0	0	0	0	0	0	0	0	0	0	0	0	0	0	0	0	0	0	0	0	0	0	0	0	0	0	0	0	0	0	0	0	0	0	0	0
AT4G11490	CRK33	Putative cysteine-rich receptor-like protein kinase 33 [Source:UniProtKB/Swiss-Prot;Acc:Q9LDN1]	-1.02145	1	0	1	-0.984247	1	0	1	0	1	0	1	0	1	0	1	AT4G11490	0	0	1	0	0	0	0	0	0	0	0	0	0	1	0	0	0	0	0	0	0	0	0	0	0	0	0	0	0	0	0	0	0	0	0	0	0	0	0	0	0	0	0	0	0	0	0	0
AT4G11540	AT4G11540	Cysteine/Histidine-rich C1 domain family protein [Source:UniProtKB/TrEMBL;Acc:Q9LE85]	0	1	0	1	0.939306	1	0	1	0	1	0	1	0	1	0	1	AT4G11540	0	0	0	0	0	0	0	0	0	0	0	0	0	0	0	1	0	0	0	0	0	0	0	0	0	0	0	0	0	0	0	0	0	0	0	0	0	0	0	0	0	0	0	0	0	0	0	0
AT4G11653	RALFL29	Protein RALF-like 29 [Source:UniProtKB/Swiss-Prot;Acc:A8MQP2]	0	1	0	1	0	1	0	1	0	1	0	1	0	1	0	1	AT4G11653	0	0	0	0	0	0	0	0	0	0	0	0	0	0	0	0	0	0	0	0	0	0	0	0	0	0	0	0	0	0	0	0	0	0	0	0	0	0	0	0	0	0	0	0	0	0	0	0
AT4G11730	AT4G11730	Putative ATPase, plasma membrane-like [Source:UniProtKB/Swiss-Prot;Acc:Q9T0E0]	-2.65459	1	0	1	0	1	0	1	-2.33726	1	0	1	3.19703	1	1.45481	0.689803	AT4G11730	3	0	0	0	0	0	0	0	0	0	0	0	0	0	0	0	0	0	0	0	0	0	0	0	5	5	0	0	2	0	0	0	0	0	0	0	0	0	0	4	1	0	2	1	1	1	4	7
AT4G11745	AT4G11745	Galactose oxidase/kelch repeat superfamily protein [Source:UniProtKB/TrEMBL;Acc:F4JPR8]	0	1	0	1	0	1	0	1	0	1	0	1	0	1	0	1	AT4G11745	0	0	0	0	0	0	0	0	0	0	0	0	0	0	0	0	0	0	0	0	0	0	0	0	0	0	0	0	0	0	0	0	0	0	0	0	0	0	0	0	0	0	0	0	0	0	0	0
AT4G11750	AT4G11750	Putative F-box/kelch-repeat protein At4g11750 [Source:UniProtKB/Swiss-Prot;Acc:Q9T0E2]	0	1	-0.863266	1	0	1	0	1	0	1	0	1	0	1	0	1	AT4G11750	0	0	0	0	0	0	0	0	1	0	0	0	0	0	0	0	0	0	0	0	0	0	0	0	0	0	0	0	0	0	0	0	0	0	0	0	0	0	0	0	0	0	0	0	0	0	0	0
AT4G11760	LCR17	Defensin-like protein 151 [Source:UniProtKB/Swiss-Prot;Acc:Q9T0E3]	0	1	0	1	0	1	0	1	0	1	0	1	0	1	0	1	AT4G11760	0	0	0	0	0	0	0	0	0	0	0	0	0	0	0	0	0	0	0	0	0	0	0	0	0	0	0	0	0	0	0	0	0	0	0	0	0	0	0	0	0	0	0	0	0	0	0	0
AT4G11770	AT4G11770	Putative F-box/kelch-repeat protein At4g11770 [Source:UniProtKB/Swiss-Prot;Acc:Q9T0E4]	0	1	0	1	0	1	0	1	0	1	0	1	0	1	0	1	AT4G11770	0	0	0	0	0	0	0	0	0	0	0	0	0	0	0	0	0	0	0	0	0	0	0	0	0	0	0	0	0	0	0	0	0	0	0	0	0	0	0	0	0	0	0	0	0	0	0	0
AT4G11911	AT4G11911	unknown protein; FUNCTIONS IN: molecular_function unknown; INVOLVED IN: biological_process unknown; LOCATED IN: chloroplast; BEST Arabidopsis thaliana protein match is: unknown protein (TAIR:AT4G11910.1); Ha. [Source:TAIR;Acc:AT4G11911]	0	1	0	1	0	1	0	1	0	1	0	1	0	1	0.829472	1	AT4G11911	0	0	0	0	0	0	0	0	0	0	0	0	0	0	0	0	0	0	0	0	0	0	0	0	0	0	0	0	0	0	0	0	0	0	0	0	0	0	0	0	0	0	0	0	0	1	0	0
AT4G11930	AT4G11930	Uncharacterized protein AT4g11930 [Source:UniProtKB/TrEMBL;Acc:Q9T061]	-1.02145	1	0	1	-0.984247	1	0	1	-0.920055	1	1.0053	1	0	1	-1.09408	1	AT4G11930	0	1	0	0	0	0	0	0	0	0	0	0	0	1	0	0	0	0	0	0	0	0	0	0	0	0	1	0	0	0	0	0	0	0	1	0	0	0	0	0	0	0	1	0	0	0	0	0
AT4G11940	ADM	Protein ADMETOS [Source:UniProtKB/Swiss-Prot;Acc:Q9SZ59]	0	1	0	1	0	1	0	1	0	1	0	1	0	1	0	1	AT4G11940	0	0	0	0	0	0	0	0	0	0	0	0	0	0	0	0	0	0	0	0	0	0	0	0	0	0	0	0	0	0	0	0	0	0	0	0	0	0	0	0	0	0	0	0	0	0	0	0
AT4G12140	AT4G12140	RING/U-box superfamily protein [Source:UniProtKB/TrEMBL;Acc:Q9SZ79]	0	1	0	1	0	1	0	1	-1.76115	1	1.0053	1	0	1	1.66679	1	AT4G12140	0	0	0	0	0	0	0	0	0	0	0	0	0	0	0	0	0	0	0	0	0	0	0	0	2	0	0	0	0	0	0	0	0	0	0	1	0	0	0	0	0	0	0	0	0	0	2	0
AT4G12150	AT4G12150	RING/U-box superfamily protein [Source:UniProtKB/TrEMBL;Acc:Q9SZ80]	0	1	0	1	0	1	0	1	0	1	0	1	0	1	0	1	AT4G12150	0	0	0	0	0	0	0	0	0	0	0	0	0	0	0	0	0	0	0	0	0	0	0	0	0	0	0	0	0	0	0	0	0	0	0	0	0	0	0	0	0	0	0	0	0	0	0	0
AT4G12190	AT4G12190	RING/U-box superfamily protein [Source:UniProtKB/TrEMBL;Acc:F4JQK3]	0	1	0	1	0	1	0	1	0	1	0	1	0	1	0	1	AT4G12190	0	0	0	0	0	0	0	0	0	0	0	0	0	0	0	0	0	0	0	0	0	0	0	0	0	0	0	0	0	0	0	0	0	0	0	0	0	0	0	0	0	0	0	0	0	0	0	0
AT4G12220	AT4G12220	Uncharacterized protein AT4g12220 [Source:UniProtKB/TrEMBL;Acc:Q9STI9]	0	1	0	1	0	1	0	1	0	1	0	1	0	1	0	1	AT4G12220	0	0	0	0	0	0	0	0	0	0	0	0	0	0	0	0	0	0	0	0	0	0	0	0	0	0	0	0	0	0	0	0	0	0	0	0	0	0	0	0	0	0	0	0	0	0	0	0
AT4G12280	AT4G12280	Amine oxidase [Source:UniProtKB/TrEMBL;Acc:Q9STI3]	0	1	0	1	0	1	0	1	-1.69198	1	0	1	1.88331	1	0.829472	1	AT4G12280	0	0	0	0	0	0	0	0	0	0	0	0	0	0	0	0	0	0	0	0	0	0	0	0	0	0	2	0	0	0	0	0	0	0	0	0	0	0	0	0	2	0	0	0	0	1	0	0
AT4G12334	AT4G12334	Cytochrome P450 superfamily protein [Source:UniProtKB/TrEMBL;Acc:F4JQL6]	0	1	0	1	0	1	0	1	0	1	0	1	0	1	0	1	AT4G12334	0	0	0	0	0	0	0	0	0	0	0	0	0	0	0	0	0	0	0	0	0	0	0	0	0	0	0	0	0	0	0	0	0	0	0	0	0	0	0	0	0	0	0	0	0	0	0	0
AT4G12380	AT4G12380	Uncharacterized protein AT4g12380 [Source:UniProtKB/TrEMBL;Acc:Q9STH3]	0.902108	1	0	1	-0.984247	1	0	1	1.8576	1	1.0053	1	-0.903266	1	0	1	AT4G12380	0	0	0	0	0	1	0	0	0	0	0	0	0	1	0	0	0	0	0	0	0	0	0	0	0	0	0	0	1	1	0	0	0	0	1	0	0	1	0	0	0	0	0	0	0	0	0	0
AT4G12485	AT4G12485	NA	0	1	0	1	0	1	0	1	0	1	0	1	0	1	0	1	AT4G12485	0	0	0	0	0	0	0	0	0	0	0	0	0	0	0	0	0	0	0	0	0	0	0	0	0	0	0	0	0	0	0	0	0	0	0	0	0	0	0	0	0	0	0	0	0	0	0	0
AT4G12495	AT4G12495	Transmembrane protein [Source:UniProtKB/TrEMBL;Acc:A0A1P8B684]	0	1	0	1	0	1	0	1	0	1	0	1	0	1	0	1	AT4G12495	0	0	0	0	0	0	0	0	0	0	0	0	0	0	0	0	0	0	0	0	0	0	0	0	0	0	0	0	0	0	0	0	0	0	0	0	0	0	0	0	0	0	0	0	0	0	0	0
AT4G12617	AT4G12617	Putative B3 domain-containing protein At4g12617 [Source:UniProtKB/Swiss-Prot;Acc:B3H469]	0	1	0	1	0	1	0	1	0	1	0	1	0	1	0	1	AT4G12617	0	0	0	0	0	0	0	0	0	0	0	0	0	0	0	0	0	0	0	0	0	0	0	0	0	0	0	0	0	0	0	0	0	0	0	0	0	0	0	0	0	0	0	0	0	0	0	0
AT4G12731	AT4G12731	unknown protein; FUNCTIONS IN: molecular_function unknown; INVOLVED IN: biological_process unknown; LOCATED IN: cellular_component unknown; BEST Arabidopsis thaliana protein match is: unknown protein (TAIR:AT4G12735.1); Ha. [Source:TAIR;Acc:AT4G12731]	0	1	0	1	0	1	0	1	-0.920055	1	0	1	0	1	0	1	AT4G12731	0	0	0	0	0	0	0	0	0	0	0	0	0	0	0	0	0	0	0	0	0	0	0	0	0	1	0	0	0	0	0	0	0	0	0	0	0	0	0	0	0	0	0	0	0	0	0	0
AT4G12810	KIB1	F-box/kelch-repeat protein KIB1 [Source:UniProtKB/Swiss-Prot;Acc:Q9SU05]	0	1	0	1	0	1	0	1	0	1	0	1	0	1	0	1	AT4G12810	0	0	0	0	0	0	0	0	0	0	0	0	0	0	0	0	0	0	0	0	0	0	0	0	0	0	0	0	0	0	0	0	0	0	0	0	0	0	0	0	0	0	0	0	0	0	0	0
AT4G12820	KIB2	F-box protein KIB2 [Source:UniProtKB/Swiss-Prot;Acc:Q9SU04]	0	1	0	1	0	1	0	1	0	1	0	1	0	1	0	1	AT4G12820	0	0	0	0	0	0	0	0	0	0	0	0	0	0	0	0	0	0	0	0	0	0	0	0	0	0	0	0	0	0	0	0	0	0	0	0	0	0	0	0	0	0	0	0	0	0	0	0
AT4G12825	AT4G12825	Bifunctional inhibitor/lipid-transfer protein/seed storage 2S albumin superfamily protein [Source:UniProtKB/TrEMBL;Acc:A8MRI8]	0	1	0	1	0	1	0	1	0	1	0	1	0	1	0	1	AT4G12825	0	0	0	0	0	0	0	0	0	0	0	0	0	0	0	0	0	0	0	0	0	0	0	0	0	0	0	0	0	0	0	0	0	0	0	0	0	0	0	0	0	0	0	0	0	0	0	0
AT4G12860	CML2	UNE14 [Source:UniProtKB/TrEMBL;Acc:A0A178UUX0]	0	1	0	1	0	1	0	1	0	1	0	1	0	1	0	1	AT4G12860	0	0	0	0	0	0	0	0	0	0	0	0	0	0	0	0	0	0	0	0	0	0	0	0	0	0	0	0	0	0	0	0	0	0	0	0	0	0	0	0	0	0	0	0	0	0	0	0
AT4G12920	UND	Aspartyl protease UND [Source:UniProtKB/Swiss-Prot;Acc:Q9SV77]	0	1	0	1	0	1	0	1	0	1	0	1	0	1	0	1	AT4G12920	0	0	0	0	0	0	0	0	0	0	0	0	0	0	0	0	0	0	0	0	0	0	0	0	0	0	0	0	0	0	0	0	0	0	0	0	0	0	0	0	0	0	0	0	0	0	0	0
AT4G12930	AT4G12930	At4g12930 [Source:UniProtKB/TrEMBL;Acc:Q9SV76]	0	1	0	1	0	1	0	1	0	1	0	1	0	1	0	1	AT4G12930	0	0	0	0	0	0	0	0	0	0	0	0	0	0	0	0	0	0	0	0	0	0	0	0	0	0	0	0	0	0	0	0	0	0	0	0	0	0	0	0	0	0	0	0	0	0	0	0
AT4G12940	AT4G12940	At4g12940 [Source:UniProtKB/TrEMBL;Acc:Q9SV75]	0.657447	1	-0.827277	1	-2.46677	1	0	1	0	1	1.0053	1	0.0585182	1	0	1	AT4G12940	1	0	0	2	0	0	0	1	1	0	0	1	1	1	1	0	0	0	0	0	0	0	0	0	0	0	0	0	0	0	0	0	0	1	0	0	0	1	0	0	0	1	0	0	0	0	0	0
AT4G12950	AT4G12950	Fasciclin-like arabinogalactan family protein [Source:UniProtKB/TrEMBL;Acc:Q9SV74]	0	1	-0.0323636	1	2.77095	1	0	1	-0.920055	1	1.91924	1	1.87223	1	-0.105294	1	AT4G12950	0	0	0	0	0	0	0	2	0	1	0	1	0	0	0	3	1	0	0	0	0	0	0	0	0	0	1	0	0	0	0	0	0	1	0	1	0	0	0	2	0	0	1	0	1	1	0	1
AT4G13075	RALFL30	Protein RALF-like 30 [Source:UniProtKB/Swiss-Prot;Acc:A7REH2]	0	1	0	1	0	1	0	1	0	1	0	1	0	1	0	1	AT4G13075	0	0	0	0	0	0	0	0	0	0	0	0	0	0	0	0	0	0	0	0	0	0	0	0	0	0	0	0	0	0	0	0	0	0	0	0	0	0	0	0	0	0	0	0	0	0	0	0
AT4G13080	XTH1	xyloglucan endotransglucosylase/hydrolase 1 [Source:TAIR;Acc:AT4G13080]	0	1	0	1	0	1	0	1	0	1	0	1	0	1	0	1	AT4G13080	0	0	0	0	0	0	0	0	0	0	0	0	0	0	0	0	0	0	0	0	0	0	0	0	0	0	0	0	0	0	0	0	0	0	0	0	0	0	0	0	0	0	0	0	0	0	0	0
AT4G13261	AT4G13261	ECA1 gametogenesis family protein (DUF784) [Source:UniProtKB/TrEMBL;Acc:Q3E6U3]	0	1	0	1	0	1	0	1	0	1	0	1	0	1	0	1	AT4G13261	0	0	0	0	0	0	0	0	0	0	0	0	0	0	0	0	0	0	0	0	0	0	0	0	0	0	0	0	0	0	0	0	0	0	0	0	0	0	0	0	0	0	0	0	0	0	0	0
AT4G13263	AT4G13263	ECA1 gametogenesis family protein (DUF784) [Source:UniProtKB/TrEMBL;Acc:Q3E6Z0]	0	1	0	1	0	1	0	1	0	1	-0.918249	1	0	1	0	1	AT4G13263	0	0	0	0	0	0	0	0	0	0	0	0	0	0	0	0	0	0	0	0	0	0	0	0	0	0	0	0	0	0	1	0	0	0	0	0	0	0	0	0	0	0	0	0	0	0	0	0
AT4G13266	AT4G13266	Ankyrin repeat protein [Source:UniProtKB/TrEMBL;Acc:Q1PE85]	0	1	0	1	0	1	0	1	0	1	0	1	0	1	0	1	AT4G13266	0	0	0	0	0	0	0	0	0	0	0	0	0	0	0	0	0	0	0	0	0	0	0	0	0	0	0	0	0	0	0	0	0	0	0	0	0	0	0	0	0	0	0	0	0	0	0	0
AT4G13320	AT4G13320	At4g13320 [Source:UniProtKB/TrEMBL;Acc:Q9T0K3]	0	1	0	1	-2.57277	1	0	1	0	1	0	1	0	1	0	1	AT4G13320	0	0	0	0	0	0	0	0	0	0	0	0	3	0	0	0	0	0	0	0	0	0	0	0	0	0	0	0	0	0	0	0	0	0	0	0	0	0	0	0	0	0	0	0	0	0	0	0
AT4G13380	HIPP18	Heavy metal-associated isoprenylated plant protein 18 [Source:UniProtKB/Swiss-Prot;Acc:Q9T0K9]	0	1	0	1	0	1	0	1	0	1	0	1	0	1	0	1	AT4G13380	0	0	0	0	0	0	0	0	0	0	0	0	0	0	0	0	0	0	0	0	0	0	0	0	0	0	0	0	0	0	0	0	0	0	0	0	0	0	0	0	0	0	0	0	0	0	0	0
AT4G13480	AtMYB79	Myb domain protein 79 [Source:UniProtKB/TrEMBL;Acc:Q9T0G9]	0	1	-1.8806	1	0	1	0	1	0	1	-0.918249	1	0	1	0	1	AT4G13480	0	0	0	0	0	0	0	2	0	0	0	0	0	0	0	0	0	0	0	0	0	0	0	0	0	0	0	0	0	0	1	0	0	0	0	0	0	0	0	0	0	0	0	0	0	0	0	0
AT4G13490	AT4G13490	RING/U-box superfamily protein [Source:UniProtKB/TrEMBL;Acc:Q9T0H0]	0	1	0	1	0	1	0	1	0	1	0	1	0	1	0	1	AT4G13490	0	0	0	0	0	0	0	0	0	0	0	0	0	0	0	0	0	0	0	0	0	0	0	0	0	0	0	0	0	0	0	0	0	0	0	0	0	0	0	0	0	0	0	0	0	0	0	0
AT4G13610	MET3	DNA (cytosine-5)-methyltransferase 3 [Source:UniProtKB/Swiss-Prot;Acc:Q9T0I1]	0	1	0	1	0	1	0	1	0	1	0	1	0	1	0	1	AT4G13610	0	0	0	0	0	0	0	0	0	0	0	0	0	0	0	0	0	0	0	0	0	0	0	0	0	0	0	0	0	0	0	0	0	0	0	0	0	0	0	0	0	0	0	0	0	0	0	0
AT4G13700	ATPAP23	purple acid phosphatase 23 [Source:TAIR;Acc:AT4G13700]	0	1	0	1	0	1	0	1	0	1	-0.918249	1	0	1	0	1	AT4G13700	0	0	0	0	0	0	0	0	0	0	0	0	0	0	0	0	0	0	0	0	0	0	0	0	0	0	0	0	0	0	0	1	0	0	0	0	0	0	0	0	0	0	0	0	0	0	0	0
AT4G13760	AT4G13760	Pectin lyase-like superfamily protein [Source:UniProtKB/TrEMBL;Acc:F4JTS9]	0	1	0	1	0	1	0	1	0	1	0	1	0	1	0	1	AT4G13760	0	0	0	0	0	0	0	0	0	0	0	0	0	0	0	0	0	0	0	0	0	0	0	0	0	0	0	0	0	0	0	0	0	0	0	0	0	0	0	0	0	0	0	0	0	0	0	0
AT4G13790	AT4G13790	At4g13790 [Source:UniProtKB/TrEMBL;Acc:Q9SVN4]	0.902108	1	1.91316	1	0	1	0	1	-2.38484	1	1.85122	1	1.02029	1	-1.09408	1	AT4G13790	0	0	0	0	1	0	0	0	0	1	0	1	0	0	0	0	0	0	0	0	0	0	0	0	0	1	2	0	0	0	0	0	0	2	0	0	0	0	0	0	1	0	1	0	0	0	0	0
AT4G13955	AT4G13955	Putative defensin-like protein 88 [Source:UniProtKB/Swiss-Prot;Acc:Q2V3J1]	0	1	0	1	0	1	0	1	0	1	0	1	0	1	0	1	AT4G13955	0	0	0	0	0	0	0	0	0	0	0	0	0	0	0	0	0	0	0	0	0	0	0	0	0	0	0	0	0	0	0	0	0	0	0	0	0	0	0	0	0	0	0	0	0	0	0	0
AT4G13960	AT4G13960	F-box/RNI-like superfamily protein [Source:TAIR;Acc:AT4G13960]	0	1	0	1	0	1	0	1	0	1	0	1	0	1	0	1	AT4G13960	0	0	0	0	0	0	0	0	0	0	0	0	0	0	0	0	0	0	0	0	0	0	0	0	0	0	0	0	0	0	0	0	0	0	0	0	0	0	0	0	0	0	0	0	0	0	0	0
AT4G13965	AT4G13965	Protein with RNI-like/FBD-like domains [Source:TAIR;Acc:AT4G13965]	0	1	0	1	0	1	0	1	0	1	0	1	0	1	0	1	AT4G13965	0	0	0	0	0	0	0	0	0	0	0	0	0	0	0	0	0	0	0	0	0	0	0	0	0	0	0	0	0	0	0	0	0	0	0	0	0	0	0	0	0	0	0	0	0	0	0	0
AT4G13968	AT4G13968	Putative defensin-like protein 89 [Source:UniProtKB/Swiss-Prot;Acc:Q2V3J0]	0	1	0	1	0	1	0	1	0	1	0	1	0	1	0	1	AT4G13968	0	0	0	0	0	0	0	0	0	0	0	0	0	0	0	0	0	0	0	0	0	0	0	0	0	0	0	0	0	0	0	0	0	0	0	0	0	0	0	0	0	0	0	0	0	0	0	0
AT4G13985	FBD1	FBD-associated F-box protein At4g13985 [Source:UniProtKB/Swiss-Prot;Acc:Q4PSI6]	0	1	0	1	2.37699	1	0	1	0	1	0	1	0	1	-2.54171	1	AT4G13985	0	0	0	0	0	0	0	0	0	0	0	0	0	0	0	2	0	1	0	0	0	0	0	0	0	0	0	0	0	0	0	0	0	0	0	0	0	0	0	0	0	0	0	1	2	0	0	0
AT4G14080	A6	Probable glucan endo-1,3-beta-glucosidase A6 [Source:UniProtKB/Swiss-Prot;Acc:Q06915]	0.902108	1	-0.863266	1	0	1	0	1	1.0035	1	0	1	0	1	-1.09408	1	AT4G14080	0	0	0	1	0	0	0	0	1	0	0	0	0	0	0	0	0	0	0	0	0	0	0	0	0	0	0	0	0	1	0	0	0	0	0	0	0	0	0	0	0	0	0	1	0	0	0	0
AT4G14105	AT4G14105	unknown protein; Ha. [Source:TAIR;Acc:AT4G14105]	0	1	0	1	0	1	0	1	0	1	-0.918249	1	0	1	-1.09408	1	AT4G14105	0	0	0	0	0	0	0	0	0	0	0	0	0	0	0	0	0	0	0	0	0	0	0	0	0	0	0	0	0	0	1	0	0	0	0	0	0	0	0	0	0	0	1	0	0	0	0	0
AT4G14165	AT4G14165	F-box family protein-like protein [Source:UniProtKB/TrEMBL;Acc:F4JUM4]	-1.02145	1	0	1	0	1	0	1	-0.920055	1	-1.84729	1	0.915263	1	0.759652	1	AT4G14165	1	0	0	0	0	0	0	0	0	0	0	0	0	0	0	0	0	0	0	0	0	0	0	0	1	0	0	0	0	0	1	1	0	0	0	0	0	0	1	2	0	0	1	0	0	0	1	1
AT4G14225	SAP8	Putative zinc finger A20 and AN1 domain-containing stress-associated protein 8 [Source:UniProtKB/Swiss-Prot;Acc:Q3EA33]	0	1	0	1	0	1	0	1	-0.920055	1	0	1	0	1	0	1	AT4G14225	0	0	0	0	0	0	0	0	0	0	0	0	0	0	0	0	0	0	0	0	0	0	0	0	0	1	0	0	0	0	0	0	0	0	0	0	0	0	0	0	0	0	0	0	0	0	0	0
AT4G14226	AT4G14226	unknown protein; Ha. [Source:TAIR;Acc:AT4G14226]	0	1	0	1	0	1	0	1	0	1	0	1	0	1	0	1	AT4G14226	0	0	0	0	0	0	0	0	0	0	0	0	0	0	0	0	0	0	0	0	0	0	0	0	0	0	0	0	0	0	0	0	0	0	0	0	0	0	0	0	0	0	0	0	0	0	0	0
AT4G14260	AT4G14260	Protein of unknown function (DUF295) [Source:TAIR;Acc:AT4G14260]	0.902108	1	0	1	0	1	0	1	0	1	0	1	0	1	0	1	AT4G14260	0	0	0	0	1	0	0	0	0	0	0	0	0	0	0	0	0	0	0	0	0	0	0	0	0	0	0	0	0	0	0	0	0	0	0	0	0	0	0	0	0	0	0	0	0	0	0	0
AT4G14272	AT4G14272	Putative defensin-like protein 28 [Source:UniProtKB/Swiss-Prot;Acc:P0CAY0]	0	1	0	1	0	1	0	1	0	1	0	1	0	1	0	1	AT4G14272	0	0	0	0	0	0	0	0	0	0	0	0	0	0	0	0	0	0	0	0	0	0	0	0	0	0	0	0	0	0	0	0	0	0	0	0	0	0	0	0	0	0	0	0	0	0	0	0
AT4G14276	AT4G14276	Defensin-like protein 21 [Source:UniProtKB/Swiss-Prot;Acc:P0CAX9]	0	1	0	1	0	1	0	1	0	1	0	1	0	1	0	1	AT4G14276	0	0	0	0	0	0	0	0	0	0	0	0	0	0	0	0	0	0	0	0	0	0	0	0	0	0	0	0	0	0	0	0	0	0	0	0	0	0	0	0	0	0	0	0	0	0	0	0
AT4G14301	AT4G14301	unknown protein; FUNCTIONS IN: molecular_function unknown; INVOLVED IN: biological_process unknown; LOCATED IN: endomembrane system; BEST Arabidopsis thaliana protein match is: unknown protein (TAIR:AT3G23450.1); Ha. [Source:TAIR;Acc:AT4G14301]	0	1	0	1	0	1	0	1	0	1	0	1	0	1	0	1	AT4G14301	0	0	0	0	0	0	0	0	0	0	0	0	0	0	0	0	0	0	0	0	0	0	0	0	0	0	0	0	0	0	0	0	0	0	0	0	0	0	0	0	0	0	0	0	0	0	0	0
AT4G14315	AT4G14315	unknown protein; FUNCTIONS IN: molecular_function unknown; INVOLVED IN: biological_process unknown; LOCATED IN: endomembrane system; Ha. [Source:TAIR;Acc:AT4G14315]	0	1	0	1	0	1	0	1	0	1	0	1	0	1	0	1	AT4G14315	0	0	0	0	0	0	0	0	0	0	0	0	0	0	0	0	0	0	0	0	0	0	0	0	0	0	0	0	0	0	0	0	0	0	0	0	0	0	0	0	0	0	0	0	0	0	0	0
AT4G14358	AT4G14358	High affinity nitrate transporter [Source:UniProtKB/TrEMBL;Acc:Q1G385]	0	1	0	1	0	1	0	1	0	1	0	1	0	1	0	1	AT4G14358	0	0	0	0	0	0	0	0	0	0	0	0	0	0	0	0	0	0	0	0	0	0	0	0	0	0	0	0	0	0	0	0	0	0	0	0	0	0	0	0	0	0	0	0	0	0	0	0
AT4G14530	AT4G14530	Agamous-like MADS-box protein [Source:UniProtKB/TrEMBL;Acc:O23309]	-2.84045	1	1.91316	1	-3.49052	0.6616	0	1	0	1	0.903446	1	0	1	-2.95824	1	AT4G14530	0	3	1	0	0	0	0	0	0	1	0	1	3	1	2	0	0	0	0	0	0	0	0	0	0	0	0	0	0	0	0	0	1	1	1	0	0	0	0	0	0	0	1	0	3	0	0	0
AT4G14675	AT4G14675	Chaperone ClpB1-like protein [Source:UniProtKB/TrEMBL;Acc:A0A1P8B5U7]	0	1	0	1	0	1	0	1	0	1	0	1	0	1	0	1	AT4G14675	0	0	0	0	0	0	0	0	0	0	0	0	0	0	0	0	0	0	0	0	0	0	0	0	0	0	0	0	0	0	0	0	0	0	0	0	0	0	0	0	0	0	0	0	0	0	0	0
AT4G14785	SCRL23	Defensin-like protein 232 [Source:UniProtKB/Swiss-Prot;Acc:P82642]	0	1	0	1	0.939306	1	0	1	0	1	0	1	0	1	0	1	AT4G14785	0	0	0	0	0	0	0	0	0	0	0	0	0	0	0	1	0	0	0	0	0	0	0	0	0	0	0	0	0	0	0	0	0	0	0	0	0	0	0	0	0	0	0	0	0	0	0	0
AT4G14810	AT4G14810	unknown protein; Ha. [Source:TAIR;Acc:AT4G14810]	0	1	0	1	0	1	0	1	0	1	0	1	0	1	0	1	AT4G14810	0	0	0	0	0	0	0	0	0	0	0	0	0	0	0	0	0	0	0	0	0	0	0	0	0	0	0	0	0	0	0	0	0	0	0	0	0	0	0	0	0	0	0	0	0	0	0	0
AT4G14815	AT4G14815	Bifunctional inhibitor/lipid-transfer protein/seed storage 2S albumin superfamily protein [Source:UniProtKB/TrEMBL;Acc:Q2PE59]	0	1	0	1	0	1	0	1	0	1	0	1	0	1	0	1	AT4G14815	0	0	0	0	0	0	0	0	0	0	0	0	0	0	0	0	0	0	0	0	0	0	0	0	0	0	0	0	0	0	0	0	0	0	0	0	0	0	0	0	0	0	0	0	0	0	0	0
AT4G14819	AT4G14819	Putative uncharacterized protein [Source:UniProtKB/TrEMBL;Acc:Q1G3I3]	0	1	0	1	0	1	0	1	0	1	0	1	0	1	0	1	AT4G14819	0	0	0	0	0	0	0	0	0	0	0	0	0	0	0	0	0	0	0	0	0	0	0	0	0	0	0	0	0	0	0	0	0	0	0	0	0	0	0	0	0	0	0	0	0	0	0	0
AT4G15025	AT4G15025	NA	0	1	0	1	0	1	0	1	0	1	0	1	0	1	0	1	AT4G15025	0	0	0	0	0	0	0	0	0	0	0	0	0	0	0	0	0	0	0	0	0	0	0	0	0	0	0	0	0	0	0	0	0	0	0	0	0	0	0	0	0	0	0	0	0	0	0	0
AT4G15040	AT4G15040	Subtilisin-like serine endopeptidase family protein [Source:TAIR;Acc:AT4G15040]	0	1	0	1	0	1	0	1	-0.920055	1	0	1	1.02029	1	-1.09408	1	AT4G15040	0	0	0	0	0	0	0	0	0	0	0	0	0	0	0	0	0	0	0	0	0	0	0	0	0	0	1	0	0	0	0	0	0	0	0	0	0	0	0	0	1	0	1	0	0	0	0	0
AT4G15050	AT4G15050	NEP-interacting protein, putative (DUF239) [Source:UniProtKB/TrEMBL;Acc:Q1PE81]	0	1	0	1	0	1	0	1	0	1	0	1	0	1	0	1	AT4G15050	0	0	0	0	0	0	0	0	0	0	0	0	0	0	0	0	0	0	0	0	0	0	0	0	0	0	0	0	0	0	0	0	0	0	0	0	0	0	0	0	0	0	0	0	0	0	0	0
AT4G15053	AT4G15053	Protein of Unknown Function (DUF239) [Source:TAIR;Acc:AT4G15053]	0	1	0	1	0	1	0	1	0	1	0	1	0	1	0	1	AT4G15053	0	0	0	0	0	0	0	0	0	0	0	0	0	0	0	0	0	0	0	0	0	0	0	0	0	0	0	0	0	0	0	0	0	0	0	0	0	0	0	0	0	0	0	0	0	0	0	0
AT4G15056	AT4G15056	FUNCTIONS IN: molecular_function unknown; INVOLVED IN: biological_process unknown; LOCATED IN: endomembrane system; CONTAINS InterPro DOMAIN/s: Protein of unknown function DUF239, plant (InterPro:IPR004314); BEST Arabidopsis thaliana protein match i /.../tein of Unknown Function (DUF239) (TAIR:AT1G10190.1); Ha. [Source:TAIR;Acc:AT4G15056]	0	1	0	1	0	1	0	1	0	1	0	1	0	1	0	1	AT4G15056	0	0	0	0	0	0	0	0	0	0	0	0	0	0	0	0	0	0	0	0	0	0	0	0	0	0	0	0	0	0	0	0	0	0	0	0	0	0	0	0	0	0	0	0	0	0	0	0
AT4G15060	AT4G15060	CONTAINS InterPro DOMAIN/s: FBD (InterPro:IPR013596), F-box domain, Skp2-like (InterPro:IPR022364), FBD-like (InterPro:IPR006566), Leucine-rich repeat 2 (InterPro:IPR013101); BEST Arabidopsis thaliana protein match is: FBD, F-box and Leucine Rich Re /.../omains containing protein (TAIR:AT1G55660.1); Ha. [Source:TAIR;Acc:AT4G15060]	0	1	0	1	0	1	0	1	0	1	0	1	0	1	0	1	AT4G15060	0	0	0	0	0	0	0	0	0	0	0	0	0	0	0	0	0	0	0	0	0	0	0	0	0	0	0	0	0	0	0	0	0	0	0	0	0	0	0	0	0	0	0	0	0	0	0	0
AT4G15245	AT4G15245	NA	0	1	0	1	0	1	0	1	0	1	0	1	0	1	0	1	AT4G15245	0	0	0	0	0	0	0	0	0	0	0	0	0	0	0	0	0	0	0	0	0	0	0	0	0	0	0	0	0	0	0	0	0	0	0	0	0	0	0	0	0	0	0	0	0	0	0	0
AT4G15250	COL11	Putative zinc finger protein CONSTANS-LIKE 11 [Source:UniProtKB/Swiss-Prot;Acc:O23379]	0	1	0	1	0	1	0	1	0	1	0	1	0	1	0	1	AT4G15250	0	0	0	0	0	0	0	0	0	0	0	0	0	0	0	0	0	0	0	0	0	0	0	0	0	0	0	0	0	0	0	0	0	0	0	0	0	0	0	0	0	0	0	0	0	0	0	0
AT4G15715	AT4G15715	Proteinase inhibitor I25, cystatin, conserved region [Source:TAIR;Acc:AT4G15715]	0	1	0	1	0	1	0	1	0	1	0	1	0	1	0	1	AT4G15715	0	0	0	0	0	0	0	0	0	0	0	0	0	0	0	0	0	0	0	0	0	0	0	0	0	0	0	0	0	0	0	0	0	0	0	0	0	0	0	0	0	0	0	0	0	0	0	0
AT4G15733	SCRL11	Putative defensin-like protein 244 [Source:UniProtKB/Swiss-Prot;Acc:P82630]	0	1	0	1	0	1	0	1	0	1	0	1	0	1	0	1	AT4G15733	0	0	0	0	0	0	0	0	0	0	0	0	0	0	0	0	0	0	0	0	0	0	0	0	0	0	0	0	0	0	0	0	0	0	0	0	0	0	0	0	0	0	0	0	0	0	0	0
AT4G15735	SCRL10	Defensin-like protein 242 [Source:UniProtKB/Swiss-Prot;Acc:P82629]	0	1	0	1	0	1	0	1	0	1	-0.918249	1	-0.903266	1	0	1	AT4G15735	0	0	0	0	0	0	0	0	0	0	0	0	0	0	0	0	0	0	0	0	0	0	0	0	0	0	0	0	0	0	0	1	0	0	0	0	1	0	0	0	0	0	0	0	0	0	0	0
AT4G15755	AT4G15755	Calcium-dependent lipid-binding (CaLB domain) family protein [Source:UniProtKB/TrEMBL;Acc:F4JK83]	0	1	0	1	0	1	0	1	0	1	0	1	0	1	0	1	AT4G15755	0	0	0	0	0	0	0	0	0	0	0	0	0	0	0	0	0	0	0	0	0	0	0	0	0	0	0	0	0	0	0	0	0	0	0	0	0	0	0	0	0	0	0	0	0	0	0	0
AT4G15870	TPS01	Terpenoid synthase 1 [Source:UniProtKB/Swiss-Prot;Acc:O23651]	0	1	0	1	0	1	0	1	0	1	0	1	0	1	0	1	AT4G15870	0	0	0	0	0	0	0	0	0	0	0	0	0	0	0	0	0	0	0	0	0	0	0	0	0	0	0	0	0	0	0	0	0	0	0	0	0	0	0	0	0	0	0	0	0	0	0	0
AT4G15980	AT4G15980	Plant invertase/pectin methylesterase inhibitor superfamily [Source:TAIR;Acc:AT4G15980]	0	1	0	1	0	1	0	1	0	1	0	1	0	1	0	1	AT4G15980	0	0	0	0	0	0	0	0	0	0	0	0	0	0	0	0	0	0	0	0	0	0	0	0	0	0	0	0	0	0	0	0	0	0	0	0	0	0	0	0	0	0	0	0	0	0	0	0
AT4G16024	AT4G16024	unknown protein; FUNCTIONS IN: molecular_function unknown; INVOLVED IN: biological_process unknown; LOCATED IN: cellular_component unknown; BEST Arabidopsis thaliana protein match is: unknown protein (TAIR:AT4G15990.1); Ha. [Source:TAIR;Acc:AT4G16024]	0	1	0	1	0	1	0	1	0	1	0	1	0	1	0	1	AT4G16024	0	0	0	0	0	0	0	0	0	0	0	0	0	0	0	0	0	0	0	0	0	0	0	0	0	0	0	0	0	0	0	0	0	0	0	0	0	0	0	0	0	0	0	0	0	0	0	0
AT4G16040	AT4G16040	unknown protein; Ha. [Source:TAIR;Acc:AT4G16040]	0	1	0	1	0	1	0	1	0	1	0	1	0	1	0	1	AT4G16040	0	0	0	0	0	0	0	0	0	0	0	0	0	0	0	0	0	0	0	0	0	0	0	0	0	0	0	0	0	0	0	0	0	0	0	0	0	0	0	0	0	0	0	0	0	0	0	0
AT4G16045	AT4G16045	TRAF-like superfamily protein [Source:UniProtKB/TrEMBL;Acc:F4JKZ7]	0	1	0	1	0	1	0	1	0	1	0	1	0	1	0	1	AT4G16045	0	0	0	0	0	0	0	0	0	0	0	0	0	0	0	0	0	0	0	0	0	0	0	0	0	0	0	0	0	0	0	0	0	0	0	0	0	0	0	0	0	0	0	0	0	0	0	0
AT4G16080	AT4G16080	Protein of unknown function (DUF295) [Source:TAIR;Acc:AT4G16080]	-0.512073	1	0	1	0.939306	1	0	1	1.0035	1	0	1	-0.903266	1	0.829472	1	AT4G16080	0	2	1	0	1	1	0	0	0	0	0	0	0	0	0	1	0	0	0	0	0	0	0	0	0	0	0	0	1	0	0	0	0	0	0	0	0	1	0	0	0	0	0	0	0	1	0	0
AT4G16095	AT4G16095	RNI-like superfamily protein [Source:UniProtKB/TrEMBL;Acc:F4JL04]	0	1	0	1	0	1	0	1	0	1	0	1	0	1	0	1	AT4G16095	0	0	0	0	0	0	0	0	0	0	0	0	0	0	0	0	0	0	0	0	0	0	0	0	0	0	0	0	0	0	0	0	0	0	0	0	0	0	0	0	0	0	0	0	0	0	0	0
AT4G16195	SPH2	S-protein homolog 2 [Source:UniProtKB/Swiss-Prot;Acc:F4JLQ5]	0	1	0	1	0	1	0	1	0	1	0	1	0	1	0	1	AT4G16195	0	0	0	0	0	0	0	0	0	0	0	0	0	0	0	0	0	0	0	0	0	0	0	0	0	0	0	0	0	0	0	0	0	0	0	0	0	0	0	0	0	0	0	0	0	0	0	0
AT4G16200	AT4G16200	SWAP (Suppressor-of-White-APricot)/surp domain-containing protein [Source:UniProtKB/TrEMBL;Acc:O23467]	0	1	0	1	0	1	0	1	0	1	0	1	0	1	0	1	AT4G16200	0	0	0	0	0	0	0	0	0	0	0	0	0	0	0	0	0	0	0	0	0	0	0	0	0	0	0	0	0	0	0	0	0	0	0	0	0	0	0	0	0	0	0	0	0	0	0	0
AT4G16295	SPH1	S-protein homolog 1 [Source:UniProtKB/Swiss-Prot;Acc:F4JLS0]	0	1	0	1	0	1	0	1	0	1	0	1	0	1	0	1	AT4G16295	0	0	0	0	0	0	0	0	0	0	0	0	0	0	0	0	0	0	0	0	0	0	0	0	0	0	0	0	0	0	0	0	0	0	0	0	0	0	0	0	0	0	0	0	0	0	0	0
AT4G16451	AT4G16451	unknown protein; Ha. [Source:TAIR;Acc:AT4G16451]	0	1	0	1	0	1	0	1	0	1	0	1	0	1	0	1	AT4G16451	0	0	0	0	0	0	0	0	0	0	0	0	0	0	0	0	0	0	0	0	0	0	0	0	0	0	0	0	0	0	0	0	0	0	0	0	0	0	0	0	0	0	0	0	0	0	0	0
AT4G16515	RGF6	Encodes a root meristem growth factor (RGF). Belongs to a family of functionally redundant homologous peptides that are secreted, tyrosine-sulfated, and expressed mainly in the stem cell area and the innermost layer of central columella cells. RGFs /.../equired for maintenance of the root stem cell niche and transit amplifying cell proliferation. Members of this family include: At5g60810 (RGF1), At1g13620 (RGF2), At2g04025 (RGF3), At3g30350 (RGF4), At5g51451 (RGF5), At4g16515 (RGF6), At3g02240 (RGF7), At2g03830 (RGF8) and At5g64770 (RGF9). [Source:TAIR;Acc:AT4G16515]	0	1	0	1	0	1	0	1	0	1	0	1	0	1	0	1	AT4G16515	0	0	0	0	0	0	0	0	0	0	0	0	0	0	0	0	0	0	0	0	0	0	0	0	0	0	0	0	0	0	0	0	0	0	0	0	0	0	0	0	0	0	0	0	0	0	0	0
AT4G16545	AT4G16545	NA	-1.84446	1	0	1	-1.49798	1	0	1	-0.911219	1	2.44266	1	2.4569	1	-0.132298	1	AT4G16545	0	1	1	0	0	0	0	0	0	0	0	0	1	0	2	1	0	0	0	0	0	0	0	0	1	1	0	1	0	0	0	0	0	2	1	0	0	0	0	3	0	0	0	1	0	0	1	0
AT4G16555	AT4G16555	HSP20-like chaperone [Source:UniProtKB/TrEMBL;Acc:A0A1P8B4R6]	0	1	0	1	-0.984247	1	0	1	1.0035	1	-0.918249	1	-0.903266	1	0	1	AT4G16555	0	0	0	0	0	0	0	0	0	0	0	0	0	1	0	0	0	0	0	0	0	0	0	0	0	0	0	1	0	0	0	0	1	0	0	0	0	1	0	0	0	0	0	0	0	0	0	0
AT4G16560	AT4G16560	Putative 57 kDa heat shock protein [Source:UniProtKB/Swiss-Prot;Acc:F4JMH9]	0	1	0	1	0	1	0	1	1.0035	1	0	1	0	1	0	1	AT4G16560	0	0	0	0	0	0	0	0	0	0	0	0	0	0	0	0	0	0	0	0	0	0	0	0	0	0	0	1	0	0	0	0	0	0	0	0	0	0	0	0	0	0	0	0	0	0	0	0
AT4G16730	TPS02	terpene synthase 02 [Source:TAIR;Acc:AT4G16730]	0	1	0	1	0	1	0	1	0	1	0	1	0	1	0	1	AT4G16730	0	0	0	0	0	0	0	0	0	0	0	0	0	0	0	0	0	0	0	0	0	0	0	0	0	0	0	0	0	0	0	0	0	0	0	0	0	0	0	0	0	0	0	0	0	0	0	0
AT4G16915	AT4G16915	unknown protein; FUNCTIONS IN: molecular_function unknown; INVOLVED IN: biological_process unknown; LOCATED IN: cellular_component unknown; Ha. [Source:TAIR;Acc:AT4G16915]	0	1	0	1	0	1	0	1	0	1	0	1	0	1	0	1	AT4G16915	0	0	0	0	0	0	0	0	0	0	0	0	0	0	0	0	0	0	0	0	0	0	0	0	0	0	0	0	0	0	0	0	0	0	0	0	0	0	0	0	0	0	0	0	0	0	0	0
AT4G16930	AT4G16930	Disease resistance RPP5 like protein [Source:UniProtKB/TrEMBL;Acc:O23534]	0	1	0	1	0	1	0	1	0	1	0	1	0	1	0	1	AT4G16930	0	0	0	0	0	0	0	0	0	0	0	0	0	0	0	0	0	0	0	0	0	0	0	0	0	0	0	0	0	0	0	0	0	0	0	0	0	0	0	0	0	0	0	0	0	0	0	0
AT4G17200	AT4G17200	Putative F-box protein At4g17200 [Source:UniProtKB/Swiss-Prot;Acc:Q9M0M7]	0	1	0	1	0	1	0	1	0	1	0	1	0	1	0	1	AT4G17200	0	0	0	0	0	0	0	0	0	0	0	0	0	0	0	0	0	0	0	0	0	0	0	0	0	0	0	0	0	0	0	0	0	0	0	0	0	0	0	0	0	0	0	0	0	0	0	0
AT4G17243	AT4G17243	NA	0	1	0	1	0	1	0	1	0	1	0	1	0	1	0	1	AT4G17243	0	0	0	0	0	0	0	0	0	0	0	0	0	0	0	0	0	0	0	0	0	0	0	0	0	0	0	0	0	0	0	0	0	0	0	0	0	0	0	0	0	0	0	0	0	0	0	0
AT4G17505	AT4G17505	Protein of Unknown Function (DUF239) [Source:TAIR;Acc:AT4G17505]	0	1	0	1	-0.984247	1	0	1	0	1	0	1	0	1	0	1	AT4G17505	0	0	0	0	0	0	0	0	0	0	0	0	1	0	0	0	0	0	0	0	0	0	0	0	0	0	0	0	0	0	0	0	0	0	0	0	0	0	0	0	0	0	0	0	0	0	0	0
AT4G17585	ALMT11	Putative aluminum-activated malate transporter 11 [Source:UniProtKB/Swiss-Prot;Acc:Q3E9Z9]	0	1	0	1	0	1	0	1	0	1	0	1	-0.903266	1	0	1	AT4G17585	0	0	0	0	0	0	0	0	0	0	0	0	0	0	0	0	0	0	0	0	0	0	0	0	0	0	0	0	0	0	0	0	0	0	0	0	0	1	0	0	0	0	0	0	0	0	0	0
AT4G17590	AT4G17590	CONTAINS InterPro DOMAIN/s: Bacterial Fmu (Sun)/eukaryotic nucleolar NOL1/Nop2p (InterPro:IPR001678); BEST Arabidopsis thaliana protein match is: S-adenosyl-L-methionine-dependent methyltransferases superfamily protein (TAIR:AT4G26600.1); Has 459 Bl /.../ts to 368 proteins in 186 species: Archae - 2; Bacteria - 0; Metazoa - 137; Fungi - 144; Plants - 100; Viruses - 0; Other Eukaryotes - 76 (source: NCBI BLink). [Source:TAIR;Acc:AT4G17590]	0	1	0	1	0	1	0	1	0	1	0	1	0	1	0	1	AT4G17590	0	0	0	0	0	0	0	0	0	0	0	0	0	0	0	0	0	0	0	0	0	0	0	0	0	0	0	0	0	0	0	0	0	0	0	0	0	0	0	0	0	0	0	0	0	0	0	0
AT4G17690	PER41	Peroxidase 41 [Source:UniProtKB/Swiss-Prot;Acc:O23609]	0.902108	1	0	1	0	1	0	1	0	1	0	1	0	1	0.829472	1	AT4G17690	0	0	0	0	1	0	0	0	0	0	0	0	0	0	0	0	0	0	0	0	0	0	0	0	0	0	0	0	0	0	0	0	0	0	0	0	0	0	0	0	0	0	0	0	0	0	1	0
AT4G17700	AT4G17700	Uncharacterized protein At4g17700 [Source:UniProtKB/Swiss-Prot;Acc:O23610]	0	1	0	1	0	1	0	1	0	1	0	1	0	1	0	1	AT4G17700	0	0	0	0	0	0	0	0	0	0	0	0	0	0	0	0	0	0	0	0	0	0	0	0	0	0	0	0	0	0	0	0	0	0	0	0	0	0	0	0	0	0	0	0	0	0	0	0
AT4G17713	AT4G17713	Defensin-like protein 306 [Source:UniProtKB/Swiss-Prot;Acc:Q2V3H6]	0	1	0	1	0	1	0	1	0	1	0	1	0	1	0	1	AT4G17713	0	0	0	0	0	0	0	0	0	0	0	0	0	0	0	0	0	0	0	0	0	0	0	0	0	0	0	0	0	0	0	0	0	0	0	0	0	0	0	0	0	0	0	0	0	0	0	0
AT4G17718	AT4G17718	Putative defensin-like protein 307 [Source:UniProtKB/Swiss-Prot;Acc:Q2V3H5]	0	1	0	1	0	1	0	1	0	1	0	1	0	1	0	1	AT4G17718	0	0	0	0	0	0	0	0	0	0	0	0	0	0	0	0	0	0	0	0	0	0	0	0	0	0	0	0	0	0	0	0	0	0	0	0	0	0	0	0	0	0	0	0	0	0	0	0
AT4G17780	AT4G17780	Putative F-box protein At4g17780 [Source:UniProtKB/Swiss-Prot;Acc:Q3E9Z8]	0.902108	1	-1.69237	1	0.939306	1	0	1	0	1	0	1	-0.903266	1	-1.98391	1	AT4G17780	0	0	0	1	0	0	2	0	0	0	0	0	0	0	0	0	1	0	0	0	0	0	0	0	0	0	0	0	0	0	0	0	0	0	0	0	0	0	1	0	0	0	1	0	1	0	0	0
AT4G17850	AT4G17850	Uncharacterized protein AT4g17850 [Source:UniProtKB/TrEMBL;Acc:O49684]	0	1	0	1	0	1	0	1	0	1	0	1	0	1	0	1	AT4G17850	0	0	0	0	0	0	0	0	0	0	0	0	0	0	0	0	0	0	0	0	0	0	0	0	0	0	0	0	0	0	0	0	0	0	0	0	0	0	0	0	0	0	0	0	0	0	0	0
AT4G17990	AT4G17990	UPF0725 protein At4g17990 [Source:UniProtKB/Swiss-Prot;Acc:O49698]	0	1	0	1	0	1	0	1	0	1	0	1	0	1	0	1	AT4G17990	0	0	0	0	0	0	0	0	0	0	0	0	0	0	0	0	0	0	0	0	0	0	0	0	0	0	0	0	0	0	0	0	0	0	0	0	0	0	0	0	0	0	0	0	0	0	0	0
AT4G18110	AT4G18110	RING/U-box superfamily protein [Source:UniProtKB/TrEMBL;Acc:Q9SVW0]	0	1	0	1	0	1	0	1	0	1	0	1	0	1	0	1	AT4G18110	0	0	0	0	0	0	0	0	0	0	0	0	0	0	0	0	0	0	0	0	0	0	0	0	0	0	0	0	0	0	0	0	0	0	0	0	0	0	0	0	0	0	0	0	0	0	0	0
AT4G18180	AT4G18180	Pectin lyase-like superfamily protein [Source:TAIR;Acc:AT4G18180]	0.902108	1	0	1	0.939306	1	0	1	0	1	0	1	1.02029	1	-0.132298	1	AT4G18180	0	0	0	0	1	0	0	0	0	0	0	0	0	0	0	0	0	1	0	0	0	0	0	0	0	0	0	0	0	0	0	0	0	0	0	0	0	0	0	0	1	0	0	1	0	1	0	0
AT4G18203	AT4G18203	NA	0	1	0	1	0	1	0	1	0	1	-0.918249	1	0	1	0	1	AT4G18203	0	0	0	0	0	0	0	0	0	0	0	0	0	0	0	0	0	0	0	0	0	0	0	0	0	0	0	0	0	0	0	1	0	0	0	0	0	0	0	0	0	0	0	0	0	0	0	0
AT4G18215	AT4G18215	Uncharacterized protein (Fragment) [Source:UniProtKB/TrEMBL;Acc:A0A1P8B771]	-1.83557	1	0	1	0	1	0	1	1.0035	1	1.0053	1	0	1	0	1	AT4G18215	0	2	0	0	0	0	0	0	0	0	0	0	0	0	0	0	0	0	0	0	0	0	0	0	0	0	0	1	0	0	0	0	0	0	0	1	0	0	0	0	0	0	0	0	0	0	0	0
AT4G18310	AT4G18310	unknown protein; BEST Arabidopsis thaliana protein match is: unknown protein (TAIR:AT4G18320.2); Ha. [Source:TAIR;Acc:AT4G18310]	0	1	0	1	0	1	0	1	0	1	0	1	0	1	0.829472	1	AT4G18310	0	0	0	0	0	0	0	0	0	0	0	0	0	0	0	0	0	0	0	0	0	0	0	0	0	0	0	0	0	0	0	0	0	0	0	0	0	0	0	0	0	0	0	0	0	1	0	0
AT4G18692	AT4G18692	unknown protein; FUNCTIONS IN: molecular_function unknown; INVOLVED IN: biological_process unknown; LOCATED IN: cellular_component unknown; BEST Arabidopsis thaliana protein match is: unknown protein (TAIR:AT3G53342.1); Ha. [Source:TAIR;Acc:AT4G18692]	0	1	0	1	0.939306	1	0	1	0	1	0	1	0	1	-2.58939	1	AT4G18692	0	0	0	0	0	0	0	0	0	0	0	0	0	0	0	0	1	0	0	0	0	0	0	0	0	0	0	0	0	0	0	0	0	0	0	0	0	0	0	0	0	0	0	3	0	0	0	0
AT4G18720	AT4G18720	Transcription factor IIS protein [Source:UniProtKB/TrEMBL;Acc:Q9SN41]	0	1	0	1	0	1	0	1	1.0035	1	0	1	2.53773	1	0	1	AT4G18720	0	0	0	0	0	0	0	0	0	0	0	0	0	0	0	0	0	0	0	0	0	0	0	0	0	0	0	0	0	1	0	0	0	0	0	0	0	0	0	1	0	2	0	0	0	0	0	0
AT4G18823	AT4G18823	Putative defensin-like protein 27 [Source:UniProtKB/Swiss-Prot;Acc:Q2L6T3]	0	1	0	1	0	1	0	1	0	1	0	1	0	1	0	1	AT4G18823	0	0	0	0	0	0	0	0	0	0	0	0	0	0	0	0	0	0	0	0	0	0	0	0	0	0	0	0	0	0	0	0	0	0	0	0	0	0	0	0	0	0	0	0	0	0	0	0
AT4G18860	AT4G18860	Uncharacterized protein AT4g18860 [Source:UniProtKB/TrEMBL;Acc:O49401]	0	1	0	1	0	1	0	1	0	1	0	1	0	1	0.829472	1	AT4G18860	0	0	0	0	0	0	0	0	0	0	0	0	0	0	0	0	0	0	0	0	0	0	0	0	0	0	0	0	0	0	0	0	0	0	0	0	0	0	0	0	0	0	0	0	0	0	1	0
AT4G19000	IWS2	Transcription elongation factor (TFIIS) family protein [Source:TAIR;Acc:AT4G19000]	-0.0596604	1	-2.46659	1	0	1	0	1	-2.0974	1	-0.918249	1	3.46159	1	1.63491	1	AT4G19000	1	0	0	0	0	1	0	3	0	0	0	0	0	0	0	0	0	0	0	0	0	0	0	0	1	7	0	0	2	0	0	1	0	0	0	0	0	0	0	4	2	0	1	0	1	1	6	0
AT4G19035	LCR7	low-molecular-weight cysteine-rich 7 [Source:TAIR;Acc:AT4G19035]	0.902108	1	0	1	0	1	0	1	0	1	0	1	0	1	0	1	AT4G19035	0	0	0	0	1	0	0	0	0	0	0	0	0	0	0	0	0	0	0	0	0	0	0	0	0	0	0	0	0	0	0	0	0	0	0	0	0	0	0	0	0	0	0	0	0	0	0	0
AT4G19038	LCR15	Defensin-like protein 140 [Source:UniProtKB/Swiss-Prot;Acc:P82730]	0	1	1.06029	1	0	1	0	1	0	1	0	1	0	1	0	1	AT4G19038	0	0	0	0	0	0	0	0	0	0	0	1	0	0	0	0	0	0	0	0	0	0	0	0	0	0	0	0	0	0	0	0	0	0	0	0	0	0	0	0	0	0	0	0	0	0	0	0
AT4G19240	AT4G19240	Uncharacterized protein AT4g19240 [Source:UniProtKB/TrEMBL;Acc:O49681]	0	1	0	1	0	1	0	1	0	1	0	1	0	1	0	1	AT4G19240	0	0	0	0	0	0	0	0	0	0	0	0	0	0	0	0	0	0	0	0	0	0	0	0	0	0	0	0	0	0	0	0	0	0	0	0	0	0	0	0	0	0	0	0	0	0	0	0
AT4G19250	AT4G19250	Galactose oxidase/kelch repeat superfamily protein [Source:UniProtKB/TrEMBL;Acc:O65696]	0	1	0	1	0	1	0	1	0	1	0	1	0	1	0	1	AT4G19250	0	0	0	0	0	0	0	0	0	0	0	0	0	0	0	0	0	0	0	0	0	0	0	0	0	0	0	0	0	0	0	0	0	0	0	0	0	0	0	0	0	0	0	0	0	0	0	0
AT4G19260	AT4G19260	Galactose oxidase/kelch repeat superfamily protein [Source:UniProtKB/TrEMBL;Acc:O65697]	0	1	0	1	0	1	0	1	0	1	0	1	0	1	0	1	AT4G19260	0	0	0	0	0	0	0	0	0	0	0	0	0	0	0	0	0	0	0	0	0	0	0	0	0	0	0	0	0	0	0	0	0	0	0	0	0	0	0	0	0	0	0	0	0	0	0	0
AT4G19270	AT4G19270	Uncharacterized protein AT4g19270 [Source:UniProtKB/TrEMBL;Acc:Q9LDP7]	0	1	0	1	0	1	0	1	0	1	0	1	0	1	0	1	AT4G19270	0	0	0	0	0	0	0	0	0	0	0	0	0	0	0	0	0	0	0	0	0	0	0	0	0	0	0	0	0	0	0	0	0	0	0	0	0	0	0	0	0	0	0	0	0	0	0	0
AT4G19275	AT4G19275	Galactose oxidase/kelch repeat protein [Source:UniProtKB/TrEMBL;Acc:C6EMY9]	0	1	0	1	0	1	0	1	0	1	0	1	0	1	0	1	AT4G19275	0	0	0	0	0	0	0	0	0	0	0	0	0	0	0	0	0	0	0	0	0	0	0	0	0	0	0	0	0	0	0	0	0	0	0	0	0	0	0	0	0	0	0	0	0	0	0	0
AT4G19330	CTG10	F-box/kelch-repeat protein At4g19330 [Source:UniProtKB/Swiss-Prot;Acc:O65704]	0	1	0	1	0	1	0	1	0	1	0	1	0	1	0	1	AT4G19330	0	0	0	0	0	0	0	0	0	0	0	0	0	0	0	0	0	0	0	0	0	0	0	0	0	0	0	0	0	0	0	0	0	0	0	0	0	0	0	0	0	0	0	0	0	0	0	0
AT4G19340	AT4G19340	SCD6 protein-like protein [Source:UniProtKB/TrEMBL;Acc:O65705]	0	1	0	1	0	1	0	1	0	1	0	1	0	1	0	1	AT4G19340	0	0	0	0	0	0	0	0	0	0	0	0	0	0	0	0	0	0	0	0	0	0	0	0	0	0	0	0	0	0	0	0	0	0	0	0	0	0	0	0	0	0	0	0	0	0	0	0
AT4G19360	AT4G19360	SCD6 protein-like protein [Source:UniProtKB/TrEMBL;Acc:O65707]	0	1	0	1	0	1	0	1	0	1	0	1	0	1	0	1	AT4G19360	0	0	0	0	0	0	0	0	0	0	0	0	0	0	0	0	0	0	0	0	0	0	0	0	0	0	0	0	0	0	0	0	0	0	0	0	0	0	0	0	0	0	0	0	0	0	0	0
AT4G19480	AT4G19480	Uncharacterized protein AT4g19480 [Source:UniProtKB/TrEMBL;Acc:O49466]	0	1	0	1	0	1	0	1	0	1	0	1	0	1	0	1	AT4G19480	0	0	0	0	0	0	0	0	0	0	0	0	0	0	0	0	0	0	0	0	0	0	0	0	0	0	0	0	0	0	0	0	0	0	0	0	0	0	0	0	0	0	0	0	0	0	0	0
AT4G19485	AT4G19485	NA	0.902108	1	0	1	0	1	0	1	0	1	0	1	0	1	0	1	AT4G19485	0	0	0	0	1	0	0	0	0	0	0	0	0	0	0	0	0	0	0	0	0	0	0	0	0	0	0	0	0	0	0	0	0	0	0	0	0	0	0	0	0	0	0	0	0	0	0	0
AT4G19580	AT4G19580	DNAJ heat shock N-terminal domain-containing protein [Source:UniProtKB/TrEMBL;Acc:F4JT89]	0	1	0	1	0	1	0	1	0	1	0	1	1.02029	1	0	1	AT4G19580	0	0	0	0	0	0	0	0	0	0	0	0	0	0	0	0	0	0	0	0	0	0	0	0	0	0	0	0	0	0	0	0	0	0	0	0	0	0	0	1	0	0	0	0	0	0	0	0
AT4G19620	AT4G19620	Uncharacterized protein AT4g19620 [Source:UniProtKB/TrEMBL;Acc:O49479]	0	1	0	1	0	1	0	1	0	1	0	1	0	1	0	1	AT4G19620	0	0	0	0	0	0	0	0	0	0	0	0	0	0	0	0	0	0	0	0	0	0	0	0	0	0	0	0	0	0	0	0	0	0	0	0	0	0	0	0	0	0	0	0	0	0	0	0
AT4G19730	AT4G19730	Glycosyl hydrolase family 18 protein [Source:UniProtKB/TrEMBL;Acc:O81854]	0	1	0	1	0	1	0	1	0	1	0	1	0	1	0	1	AT4G19730	0	0	0	0	0	0	0	0	0	0	0	0	0	0	0	0	0	0	0	0	0	0	0	0	0	0	0	0	0	0	0	0	0	0	0	0	0	0	0	0	0	0	0	0	0	0	0	0
AT4G19905	LCR38	Defensin-like protein 164 [Source:UniProtKB/Swiss-Prot;Acc:P82753]	0	1	0	1	0	1	0	1	0	1	0	1	0	1	0	1	AT4G19905	0	0	0	0	0	0	0	0	0	0	0	0	0	0	0	0	0	0	0	0	0	0	0	0	0	0	0	0	0	0	0	0	0	0	0	0	0	0	0	0	0	0	0	0	0	0	0	0
AT4G19910	AT4G19910	Toll-Interleukin-Resistance (TIR) domain family protein [Source:UniProtKB/TrEMBL;Acc:F4JU08]	0	1	0	1	0	1	0	1	0	1	0	1	0	1	0	1	AT4G19910	0	0	0	0	0	0	0	0	0	0	0	0	0	0	0	0	0	0	0	0	0	0	0	0	0	0	0	0	0	0	0	0	0	0	0	0	0	0	0	0	0	0	0	0	0	0	0	0
AT4G19930	AT4G19930	F-box/kelch-repeat protein At4g19930 [Source:UniProtKB/Swiss-Prot;Acc:O49420]	0	1	0	1	0	1	0	1	0	1	0	1	0	1	0	1	AT4G19930	0	0	0	0	0	0	0	0	0	0	0	0	0	0	0	0	0	0	0	0	0	0	0	0	0	0	0	0	0	0	0	0	0	0	0	0	0	0	0	0	0	0	0	0	0	0	0	0
AT4G20080	AT4G20080	Calcium-dependent lipid-binding (CaLB domain) plant phosphoribosyltransferase family protein [Source:UniProtKB/TrEMBL;Acc:O49435]	0	1	0	1	-0.0224622	1	0	1	0	1	0	1	0	1	0.829472	1	AT4G20080	0	0	0	0	0	0	0	0	0	0	0	0	1	0	0	0	1	0	0	0	0	0	0	0	0	0	0	0	0	0	0	0	0	0	0	0	0	0	0	0	0	0	0	0	0	0	0	1
AT4G20100	AT4G20100	PQ-loop repeat family protein / transmembrane family protein [Source:UniProtKB/TrEMBL;Acc:O49437]	0	1	0	1	0	1	0	1	0	1	0	1	0	1	0	1	AT4G20100	0	0	0	0	0	0	0	0	0	0	0	0	0	0	0	0	0	0	0	0	0	0	0	0	0	0	0	0	0	0	0	0	0	0	0	0	0	0	0	0	0	0	0	0	0	0	0	0
AT4G20200	TPS07	Putative terpenoid synthase 7 [Source:UniProtKB/Swiss-Prot;Acc:O65434]	0	1	0	1	0.939306	1	0	1	0	1	0	1	0	1	0	1	AT4G20200	0	0	0	0	0	0	0	0	0	0	0	0	0	0	0	0	0	1	0	0	0	0	0	0	0	0	0	0	0	0	0	0	0	0	0	0	0	0	0	0	0	0	0	0	0	0	0	0
AT4G20220	AT4G20220	Reverse transcriptase (RNA-dependent DNA polymerase) [Source:UniProtKB/TrEMBL;Acc:O65436]	0	1	0	1	0	1	0	1	0	1	0	1	0	1	0	1	AT4G20220	0	0	0	0	0	0	0	0	0	0	0	0	0	0	0	0	0	0	0	0	0	0	0	0	0	0	0	0	0	0	0	0	0	0	0	0	0	0	0	0	0	0	0	0	0	0	0	0
AT4G20250	AT4G20250	Uncharacterized protein AT4g20250 [Source:UniProtKB/TrEMBL;Acc:O65439]	0	1	0	1	0	1	0	1	0	1	0	1	0	1	0	1	AT4G20250	0	0	0	0	0	0	0	0	0	0	0	0	0	0	0	0	0	0	0	0	0	0	0	0	0	0	0	0	0	0	0	0	0	0	0	0	0	0	0	0	0	0	0	0	0	0	0	0
AT4G20290	AT4G20290	At4g20290 [Source:UniProtKB/TrEMBL;Acc:A2RVJ6]	0	1	0	1	0	1	0	1	-0.920055	1	0	1	0	1	0	1	AT4G20290	0	0	0	0	0	0	0	0	0	0	0	0	0	0	0	0	0	0	0	0	0	0	0	0	0	1	0	0	0	0	0	0	0	0	0	0	0	0	0	0	0	0	0	0	0	0	0	0
AT4G20370	TSF	Protein of the phosphatidylethanolamine-binding protein (PEBP) family [Source:UniProtKB/TrEMBL;Acc:Q587R2]	-1.02145	1	0	1	0	1	0	1	1.89596	1	0	1	0	1	-1.09408	1	AT4G20370	0	0	1	0	0	0	0	0	0	0	0	0	0	0	0	0	0	0	0	0	0	0	0	0	0	0	0	1	0	1	0	0	0	0	0	0	0	0	0	0	0	0	0	0	1	0	0	0
AT4G20420	AT4G20420	At4g20420 [Source:UniProtKB/TrEMBL;Acc:Q9SUN7]	0	1	0	1	0	1	0	1	0	1	0	1	0	1	0	1	AT4G20420	0	0	0	0	0	0	0	0	0	0	0	0	0	0	0	0	0	0	0	0	0	0	0	0	0	0	0	0	0	0	0	0	0	0	0	0	0	0	0	0	0	0	0	0	0	0	0	0
AT4G20520	AT4G20520	RNA binding / RNA-directed DNA polymerase [Source:UniProtKB/TrEMBL;Acc:Q9SUM7]	0	1	0	1	0	1	0	1	0	1	0	1	0	1	0	1	AT4G20520	0	0	0	0	0	0	0	0	0	0	0	0	0	0	0	0	0	0	0	0	0	0	0	0	0	0	0	0	0	0	0	0	0	0	0	0	0	0	0	0	0	0	0	0	0	0	0	0
AT4G20530	AT4G20530	Protein with domains of unknown function (DUF26 and DUF1204) [Source:TAIR;Acc:AT4G20530]	0	1	0	1	0	1	0	1	0	1	0	1	0	1	0	1	AT4G20530	0	0	0	0	0	0	0	0	0	0	0	0	0	0	0	0	0	0	0	0	0	0	0	0	0	0	0	0	0	0	0	0	0	0	0	0	0	0	0	0	0	0	0	0	0	0	0	0
AT4G20535	AT4G20535	Receptor-like kinase [Source:UniProtKB/TrEMBL;Acc:A0A1P8B417]	0	1	1.06029	1	0	1	0	1	0	1	0	1	0	1	0	1	AT4G20535	0	0	0	0	0	0	0	0	0	0	0	1	0	0	0	0	0	0	0	0	0	0	0	0	0	0	0	0	0	0	0	0	0	0	0	0	0	0	0	0	0	0	0	0	0	0	0	0
AT4G20540	AT4G20540	Protein with domains of unknown function (DUF26 and DUF1204) [Source:TAIR;Acc:AT4G20540]	0	1	0	1	0	1	0	1	0	1	0	1	0	1	0	1	AT4G20540	0	0	0	0	0	0	0	0	0	0	0	0	0	0	0	0	0	0	0	0	0	0	0	0	0	0	0	0	0	0	0	0	0	0	0	0	0	0	0	0	0	0	0	0	0	0	0	0
AT4G20545	AT4G20545	Receptor-like kinase [Source:UniProtKB/TrEMBL;Acc:A0A1P8B417]	0	1	0	1	0	1	0	1	0	1	0	1	0	1	0	1	AT4G20545	0	0	0	0	0	0	0	0	0	0	0	0	0	0	0	0	0	0	0	0	0	0	0	0	0	0	0	0	0	0	0	0	0	0	0	0	0	0	0	0	0	0	0	0	0	0	0	0
AT4G20550	AT4G20550	Protein with domains of unknown function (DUF26 and DUF1204) [Source:TAIR;Acc:AT4G20550]	0	1	0	1	0	1	0	1	0	1	0	1	0	1	0	1	AT4G20550	0	0	0	0	0	0	0	0	0	0	0	0	0	0	0	0	0	0	0	0	0	0	0	0	0	0	0	0	0	0	0	0	0	0	0	0	0	0	0	0	0	0	0	0	0	0	0	0
AT4G20555	AT4G20555	Receptor-like kinase [Source:UniProtKB/TrEMBL;Acc:A0A1P8B417]	-1.02145	1	0	1	0	1	0	1	0	1	0	1	0	1	0	1	AT4G20555	1	0	0	0	0	0	0	0	0	0	0	0	0	0	0	0	0	0	0	0	0	0	0	0	0	0	0	0	0	0	0	0	0	0	0	0	0	0	0	0	0	0	0	0	0	0	0	0
AT4G20560	AT4G20560	Protein with domains of unknown function (DUF26 and DUF1204) [Source:TAIR;Acc:AT4G20560]	0	1	0	1	0	1	0	1	0	1	0	1	0	1	0	1	AT4G20560	0	0	0	0	0	0	0	0	0	0	0	0	0	0	0	0	0	0	0	0	0	0	0	0	0	0	0	0	0	0	0	0	0	0	0	0	0	0	0	0	0	0	0	0	0	0	0	0
AT4G20565	AT4G20565	Receptor-like kinase [Source:UniProtKB/TrEMBL;Acc:A0A1P8B417]	0	1	0	1	0	1	0	1	0	1	0	1	0	1	0	1	AT4G20565	0	0	0	0	0	0	0	0	0	0	0	0	0	0	0	0	0	0	0	0	0	0	0	0	0	0	0	0	0	0	0	0	0	0	0	0	0	0	0	0	0	0	0	0	0	0	0	0
AT4G20570	AT4G20570	Protein with domains of unknown function (DUF26 and DUF1204) [Source:TAIR;Acc:AT4G20570]	0	1	0	1	0	1	0	1	0	1	0	1	0	1	0	1	AT4G20570	0	0	0	0	0	0	0	0	0	0	0	0	0	0	0	0	0	0	0	0	0	0	0	0	0	0	0	0	0	0	0	0	0	0	0	0	0	0	0	0	0	0	0	0	0	0	0	0
AT4G20575	AT4G20575	Receptor-like kinase [Source:UniProtKB/TrEMBL;Acc:A0A1P8B417]	0	1	0	1	0	1	0	1	0	1	0	1	0	1	0	1	AT4G20575	0	0	0	0	0	0	0	0	0	0	0	0	0	0	0	0	0	0	0	0	0	0	0	0	0	0	0	0	0	0	0	0	0	0	0	0	0	0	0	0	0	0	0	0	0	0	0	0
AT4G20580	CRRSP48	Cysteine-rich repeat secretory protein 49 [Source:UniProtKB/Swiss-Prot;Acc:P0CJ56]	0	1	0	1	0	1	0	1	0	1	0	1	0	1	0	1	AT4G20580	0	0	0	0	0	0	0	0	0	0	0	0	0	0	0	0	0	0	0	0	0	0	0	0	0	0	0	0	0	0	0	0	0	0	0	0	0	0	0	0	0	0	0	0	0	0	0	0
AT4G20590	CRRSP48	Cysteine-rich repeat secretory protein 49 [Source:UniProtKB/Swiss-Prot;Acc:P0CJ56]	0	1	0	1	0	1	0	1	0	1	0	1	0	1	0	1	AT4G20590	0	0	0	0	0	0	0	0	0	0	0	0	0	0	0	0	0	0	0	0	0	0	0	0	0	0	0	0	0	0	0	0	0	0	0	0	0	0	0	0	0	0	0	0	0	0	0	0
AT4G20600	CRRSP48	Cysteine-rich repeat secretory protein 49 [Source:UniProtKB/Swiss-Prot;Acc:P0CJ56]	0	1	0	1	0	1	0	1	0	1	0	1	0	1	0	1	AT4G20600	0	0	0	0	0	0	0	0	0	0	0	0	0	0	0	0	0	0	0	0	0	0	0	0	0	0	0	0	0	0	0	0	0	0	0	0	0	0	0	0	0	0	0	0	0	0	0	0
AT4G20610	CRRSP48	Cysteine-rich repeat secretory protein 49 [Source:UniProtKB/Swiss-Prot;Acc:P0CJ56]	0	1	0	1	0	1	0	1	0	1	0	1	0	1	0	1	AT4G20610	0	0	0	0	0	0	0	0	0	0	0	0	0	0	0	0	0	0	0	0	0	0	0	0	0	0	0	0	0	0	0	0	0	0	0	0	0	0	0	0	0	0	0	0	0	0	0	0
AT4G20620	CRRSP48	Cysteine-rich repeat secretory protein 49 [Source:UniProtKB/Swiss-Prot;Acc:P0CJ56]	0	1	0	1	0	1	0	1	0	1	0	1	0	1	0	1	AT4G20620	0	0	0	0	0	0	0	0	0	0	0	0	0	0	0	0	0	0	0	0	0	0	0	0	0	0	0	0	0	0	0	0	0	0	0	0	0	0	0	0	0	0	0	0	0	0	0	0
AT4G20630	CRRSP48	Cysteine-rich repeat secretory protein 49 [Source:UniProtKB/Swiss-Prot;Acc:P0CJ56]	0	1	0	1	0	1	0	1	0	1	0	1	0	1	0	1	AT4G20630	0	0	0	0	0	0	0	0	0	0	0	0	0	0	0	0	0	0	0	0	0	0	0	0	0	0	0	0	0	0	0	0	0	0	0	0	0	0	0	0	0	0	0	0	0	0	0	0
AT4G20640	CRRSP48	Cysteine-rich repeat secretory protein 49 [Source:UniProtKB/Swiss-Prot;Acc:P0CJ56]	0	1	0	1	0	1	0	1	0	1	0	1	0	1	0	1	AT4G20640	0	0	0	0	0	0	0	0	0	0	0	0	0	0	0	0	0	0	0	0	0	0	0	0	0	0	0	0	0	0	0	0	0	0	0	0	0	0	0	0	0	0	0	0	0	0	0	0
AT4G20645	AT4G20645	Cysteine-rich receptor-like kinase [Source:UniProtKB/TrEMBL;Acc:A0A1P8B658]	0	1	0	1	0	1	0	1	0	1	0	1	0	1	0	1	AT4G20645	0	0	0	0	0	0	0	0	0	0	0	0	0	0	0	0	0	0	0	0	0	0	0	0	0	0	0	0	0	0	0	0	0	0	0	0	0	0	0	0	0	0	0	0	0	0	0	0
AT4G20650	AT4G20650	receptor-like protein kinase-related [Source:TAIR;Acc:AT4G20650]	0	1	0	1	0	1	0	1	0	1	0	1	1.02029	1	-1.09408	1	AT4G20650	0	0	0	0	0	0	0	0	0	0	0	0	0	0	0	0	0	0	0	0	0	0	0	0	0	0	0	0	0	0	0	0	0	0	0	0	0	0	0	1	0	0	0	0	1	0	0	0
AT4G20670	CRRSP41	Cysteine-rich repeat secretory protein 41 [Source:UniProtKB/Swiss-Prot;Acc:Q9SVI0]	0	1	0	1	0	1	0	1	0	1	0	1	0	1	0	1	AT4G20670	0	0	0	0	0	0	0	0	0	0	0	0	0	0	0	0	0	0	0	0	0	0	0	0	0	0	0	0	0	0	0	0	0	0	0	0	0	0	0	0	0	0	0	0	0	0	0	0
AT4G20680	CRRSP40	Putative cysteine-rich repeat secretory protein 40 [Source:UniProtKB/Swiss-Prot;Acc:Q9SVH9]	0	1	0	1	0	1	0	1	0	1	0	1	0	1	0	1	AT4G20680	0	0	0	0	0	0	0	0	0	0	0	0	0	0	0	0	0	0	0	0	0	0	0	0	0	0	0	0	0	0	0	0	0	0	0	0	0	0	0	0	0	0	0	0	0	0	0	0
AT4G20703	AT4G20703	NA	0	1	0	1	0	1	0	1	0	1	0	1	0	1	0	1	AT4G20703	0	0	0	0	0	0	0	0	0	0	0	0	0	0	0	0	0	0	0	0	0	0	0	0	0	0	0	0	0	0	0	0	0	0	0	0	0	0	0	0	0	0	0	0	0	0	0	0
AT4G20790	AT4G20790	Leucine-rich repeat protein kinase family protein [Source:UniProtKB/TrEMBL;Acc:Q9SVG8]	0	1	1.06029	1	0	1	0	1	0	1	0	1	0	1	0.829472	1	AT4G20790	0	0	0	0	0	0	0	0	0	1	0	0	0	0	0	0	0	0	0	0	0	0	0	0	0	0	0	0	0	0	0	0	0	0	0	0	0	0	0	0	0	0	0	0	0	0	0	1
AT4G20800	AT4G20800	Berberine bridge enzyme-like 17 [Source:UniProtKB/Swiss-Prot;Acc:Q9SVG7]	0	1	0	1	0	1	0	1	0	1	0	1	1.02029	1	-3.02637	1	AT4G20800	0	0	0	0	0	0	0	0	0	0	0	0	0	0	0	0	0	0	0	0	0	0	0	0	0	0	0	0	0	0	0	0	0	0	0	0	0	0	0	1	0	0	3	1	0	0	0	0
AT4G20810	AT4G20810	Transcription initiation factor IIE (TFIIE) alpha subunit family protein / general transcription factor TFIIE family protein [Source:UniProtKB/TrEMBL;Acc:Q9SVG6]	0	1	0	1	0	1	0	1	0	1	0	1	0	1	1.66679	1	AT4G20810	0	0	0	0	0	0	0	0	0	0	0	0	0	0	0	0	0	0	0	0	0	0	0	0	0	0	0	0	0	0	0	0	0	0	0	0	0	0	0	0	0	0	0	0	0	0	2	0
AT4G20835	AT4G20835	NA	2.51436	1	0	1	0	1	0	1	0	1	0	1	0	1	0	1	AT4G20835	0	0	1	0	6	0	0	0	0	0	0	0	0	0	0	0	0	0	0	0	0	0	0	0	0	0	0	0	0	0	0	0	0	0	0	0	0	0	0	0	0	0	0	0	0	0	0	0
AT4G20935	AT4G20935	Uncharacterized protein (Fragment) [Source:UniProtKB/TrEMBL;Acc:A0A1P8B7P2]	0	1	0	1	-0.984247	1	0	1	1.0035	1	0	1	0	1	0	1	AT4G20935	0	0	0	0	0	0	0	0	0	0	0	0	1	0	0	0	0	0	0	0	0	0	0	0	0	0	0	1	0	0	0	0	0	0	0	0	0	0	0	0	0	0	0	0	0	0	0	0
AT4G20947	AT4G20947	Putative RNA-binding protein [Source:UniProtKB/TrEMBL;Acc:A0A1P8B3W3]	0	1	0	1	0	1	0	1	0	1	0	1	0	1	0	1	AT4G20947	0	0	0	0	0	0	0	0	0	0	0	0	0	0	0	0	0	0	0	0	0	0	0	0	0	0	0	0	0	0	0	0	0	0	0	0	0	0	0	0	0	0	0	0	0	0	0	0
AT4G21000	ACA6	Alpha carbonic anhydrase 6 [Source:UniProtKB/Swiss-Prot;Acc:Q9SUB4]	0	1	0	1	0	1	0	1	0	1	0	1	0	1	0	1	AT4G21000	0	0	0	0	0	0	0	0	0	0	0	0	0	0	0	0	0	0	0	0	0	0	0	0	0	0	0	0	0	0	0	0	0	0	0	0	0	0	0	0	0	0	0	0	0	0	0	0
AT4G21010	AT4G21010	Transcription initiation factor IIE subunit beta [Source:UniProtKB/TrEMBL;Acc:Q9SUB3]	0	1	0	1	0	1	0	1	0	1	0	1	0	1	0	1	AT4G21010	0	0	0	0	0	0	0	0	0	0	0	0	0	0	0	0	0	0	0	0	0	0	0	0	0	0	0	0	0	0	0	0	0	0	0	0	0	0	0	0	0	0	0	0	0	0	0	0
AT4G21030	DOF4.2	Dof zinc finger protein DOF4.2 [Source:UniProtKB/Swiss-Prot;Acc:Q9SUB1]	0	1	0	1	0	1	0	1	0	1	0	1	0	1	0	1	AT4G21030	0	0	0	0	0	0	0	0	0	0	0	0	0	0	0	0	0	0	0	0	0	0	0	0	0	0	0	0	0	0	0	0	0	0	0	0	0	0	0	0	0	0	0	0	0	0	0	0
AT4G21040	DOF4.3	Dof zinc finger protein DOF4.3 [Source:UniProtKB/Swiss-Prot;Acc:Q9SUB0]	0	1	-0.863266	1	0	1	0	1	0	1	0	1	0	1	0	1	AT4G21040	0	0	0	0	0	0	0	1	0	0	0	0	0	0	0	0	0	0	0	0	0	0	0	0	0	0	0	0	0	0	0	0	0	0	0	0	0	0	0	0	0	0	0	0	0	0	0	0
AT4G21050	DOF4.4	Dof zinc finger protein DOF4.4 [Source:UniProtKB/Swiss-Prot;Acc:Q9SUA9]	0	1	0	1	0	1	0	1	0	1	0	1	0	1	0	1	AT4G21050	0	0	0	0	0	0	0	0	0	0	0	0	0	0	0	0	0	0	0	0	0	0	0	0	0	0	0	0	0	0	0	0	0	0	0	0	0	0	0	0	0	0	0	0	0	0	0	0
AT4G21063	AT4G21063	NA	0	1	0	1	0	1	0	1	0	1	0	1	0	1	0	1	AT4G21063	0	0	0	0	0	0	0	0	0	0	0	0	0	0	0	0	0	0	0	0	0	0	0	0	0	0	0	0	0	0	0	0	0	0	0	0	0	0	0	0	0	0	0	0	0	0	0	0
AT4G21130	EMB2271	U3 snoRNP-associated protein-like EMB2271 [Source:UniProtKB/Swiss-Prot;Acc:Q3MKM6]	0	1	0	1	0	1	0	1	0	1	0	1	0	1	1.70269	1	AT4G21130	0	0	0	0	0	0	0	0	0	0	0	0	0	0	0	0	0	0	0	0	0	0	0	0	0	0	0	0	0	0	0	0	0	0	0	0	0	0	0	0	0	0	0	0	0	1	1	0
AT4G21240	AT4G21240	Putative F-box protein At4g21240 [Source:UniProtKB/Swiss-Prot;Acc:O49565]	0	1	0	1	0	1	0	1	0	1	0	1	0	1	0	1	AT4G21240	0	0	0	0	0	0	0	0	0	0	0	0	0	0	0	0	0	0	0	0	0	0	0	0	0	0	0	0	0	0	0	0	0	0	0	0	0	0	0	0	0	0	0	0	0	0	0	0
AT4G21260	AT4G21260	NA	0	1	0	1	0	1	0	1	0	1	0	1	0	1	0	1	AT4G21260	0	0	0	0	0	0	0	0	0	0	0	0	0	0	0	0	0	0	0	0	0	0	0	0	0	0	0	0	0	0	0	0	0	0	0	0	0	0	0	0	0	0	0	0	0	0	0	0
AT4G21330	DYT1	Transcription factor DYT1 [Source:UniProtKB/Swiss-Prot;Acc:O81900]	0.902108	1	0	1	0	1	0	1	-0.920055	1	0	1	1.02029	1	0	1	AT4G21330	0	0	0	1	0	0	0	0	0	0	0	0	0	0	0	0	0	0	0	0	0	0	0	0	0	0	1	0	0	0	0	0	0	0	0	0	0	0	0	0	1	0	0	0	0	0	0	0
AT4G21366	AT4G21366	Protein kinase superfamily protein [Source:UniProtKB/TrEMBL;Acc:F4JJH9]	0	1	0	1	0	1	0	1	0	1	0	1	0	1	0	1	AT4G21366	0	0	0	0	0	0	0	0	0	0	0	0	0	0	0	0	0	0	0	0	0	0	0	0	0	0	0	0	0	0	0	0	0	0	0	0	0	0	0	0	0	0	0	0	0	0	0	0
AT4G21440	ATMYB102	Transcription factor MYB102 [Source:UniProtKB/Swiss-Prot;Acc:Q9LDR8]	0.902108	1	-0.738714	1	-0.0224629	1	0	1	1.0035	1	1.0053	1	0.0585185	1	-2.54171	1	AT4G21440	0	0	0	0	1	0	2	0	0	0	1	0	0	1	0	1	0	0	0	0	0	0	0	0	0	0	0	0	1	0	0	0	0	1	0	0	0	0	1	0	0	1	0	1	2	0	0	0
AT4G21515	AT4G21515	NA	0	1	0	1	0	1	0	1	0	1	0	1	0	1	0	1	AT4G21515	0	0	0	0	0	0	0	0	0	0	0	0	0	0	0	0	0	0	0	0	0	0	0	0	0	0	0	0	0	0	0	0	0	0	0	0	0	0	0	0	0	0	0	0	0	0	0	0
AT4G21630	SBT3.14	Subtilisin-like protease SBT3.14 [Source:UniProtKB/Swiss-Prot;Acc:Q9SVT4]	0	1	0	1	0	1	0	1	0	1	0	1	0	1	0	1	AT4G21630	0	0	0	0	0	0	0	0	0	0	0	0	0	0	0	0	0	0	0	0	0	0	0	0	0	0	0	0	0	0	0	0	0	0	0	0	0	0	0	0	0	0	0	0	0	0	0	0
AT4G21640	AT4G21640	Subtilase family protein [Source:TAIR;Acc:AT4G21640]	0	1	1.06029	1	-0.984247	1	0	1	0	1	0	1	0	1	0	1	AT4G21640	0	0	0	0	0	0	0	0	0	0	1	0	0	0	1	0	0	0	0	0	0	0	0	0	0	0	0	0	0	0	0	0	0	0	0	0	0	0	0	0	0	0	0	0	0	0	0	0
AT4G21690	GA3OX3	GA3OX3 [Source:UniProtKB/TrEMBL;Acc:A0A178V5K5]	0	1	0	1	0	1	0	1	0	1	0	1	0	1	0	1	AT4G21690	0	0	0	0	0	0	0	0	0	0	0	0	0	0	0	0	0	0	0	0	0	0	0	0	0	0	0	0	0	0	0	0	0	0	0	0	0	0	0	0	0	0	0	0	0	0	0	0
AT4G21895	AT4G21895	DNA binding protein [Source:UniProtKB/TrEMBL;Acc:B3H641]	0.902108	1	0	1	0	1	0	1	0	1	0	1	0	1	-1.09408	1	AT4G21895	0	0	0	1	0	0	0	0	0	0	0	0	0	0	0	0	0	0	0	0	0	0	0	0	0	0	0	0	0	0	0	0	0	0	0	0	0	0	0	0	0	0	0	1	0	0	0	0
AT4G22035	AT4G22035	F-box only protein [Source:UniProtKB/TrEMBL;Acc:A0A1P8B474]	0	1	0	1	0	1	0	1	0	1	0	1	0	1	0	1	AT4G22035	0	0	0	0	0	0	0	0	0	0	0	0	0	0	0	0	0	0	0	0	0	0	0	0	0	0	0	0	0	0	0	0	0	0	0	0	0	0	0	0	0	0	0	0	0	0	0	0
AT4G22060	AT4G22060	Probable F-box protein At4g22060 [Source:UniProtKB/Swiss-Prot;Acc:O65454]	0	1	0	1	0	1	0	1	0	1	0	1	0	1	0	1	AT4G22060	0	0	0	0	0	0	0	0	0	0	0	0	0	0	0	0	0	0	0	0	0	0	0	0	0	0	0	0	0	0	0	0	0	0	0	0	0	0	0	0	0	0	0	0	0	0	0	0
AT4G22090	AT4G22090	Putative pectate lyase 17 [Source:UniProtKB/Swiss-Prot;Acc:O65457]	0	1	0	1	0	1	0	1	-0.920055	1	0	1	-0.903266	1	-2.58939	1	AT4G22090	0	0	0	0	0	0	0	0	0	0	0	0	0	0	0	0	0	0	0	0	0	0	0	0	0	1	0	0	0	0	0	0	0	0	0	0	1	0	0	0	0	0	0	3	0	0	0	0
AT4G22100	BGLU3	Beta-glucosidase 3 [Source:UniProtKB/Swiss-Prot;Acc:O65458]	0	1	0	1	0	1	0	1	0	1	0	1	0	1	0	1	AT4G22100	0	0	0	0	0	0	0	0	0	0	0	0	0	0	0	0	0	0	0	0	0	0	0	0	0	0	0	0	0	0	0	0	0	0	0	0	0	0	0	0	0	0	0	0	0	0	0	0
AT4G22115	SCRL14	Putative defensin-like protein 234 [Source:UniProtKB/Swiss-Prot;Acc:P82633]	0	1	0	1	0	1	0	1	0	1	0	1	0	1	0	1	AT4G22115	0	0	0	0	0	0	0	0	0	0	0	0	0	0	0	0	0	0	0	0	0	0	0	0	0	0	0	0	0	0	0	0	0	0	0	0	0	0	0	0	0	0	0	0	0	0	0	0
AT4G22180	AT4G22180	Putative F-box protein At4g22180 [Source:UniProtKB/Swiss-Prot;Acc:O49624]	0	1	0	1	0	1	0	1	0	1	0	1	0	1	0	1	AT4G22180	0	0	0	0	0	0	0	0	0	0	0	0	0	0	0	0	0	0	0	0	0	0	0	0	0	0	0	0	0	0	0	0	0	0	0	0	0	0	0	0	0	0	0	0	0	0	0	0
AT4G22400	AT4G22400	At4g22400 [Source:UniProtKB/TrEMBL;Acc:Q9SUX9]	0	1	0	1	0	1	0	1	0	1	0	1	0	1	0	1	AT4G22400	0	0	0	0	0	0	0	0	0	0	0	0	0	0	0	0	0	0	0	0	0	0	0	0	0	0	0	0	0	0	0	0	0	0	0	0	0	0	0	0	0	0	0	0	0	0	0	0
AT4G22410	AT4G22410	Ubiquitin C-terminal hydrolases superfamily protein [Source:TAIR;Acc:AT4G22410]	0.902108	1	-2.40364	1	0	1	0	1	0	1	0.0435359	1	0	1	0.829472	1	AT4G22410	0	0	0	1	0	0	1	2	0	0	0	0	0	0	0	0	0	0	0	0	0	0	0	0	0	0	0	0	0	0	0	1	0	0	0	1	0	0	0	0	0	0	0	0	0	0	0	1
AT4G22430	AT4G22430	Putative F-box/kelch-repeat protein At4g22430 [Source:UniProtKB/Swiss-Prot;Acc:Q1PE57]	0	1	0	1	0	1	0	1	0	1	0	1	0	1	0	1	AT4G22430	0	0	0	0	0	0	0	0	0	0	0	0	0	0	0	0	0	0	0	0	0	0	0	0	0	0	0	0	0	0	0	0	0	0	0	0	0	0	0	0	0	0	0	0	0	0	0	0
AT4G22440	AT4G22440	Uncharacterized protein AT4g22440 [Source:UniProtKB/TrEMBL;Acc:Q9SUX5]	0	1	0	1	0	1	0	1	0	1	0	1	0	1	0	1	AT4G22440	0	0	0	0	0	0	0	0	0	0	0	0	0	0	0	0	0	0	0	0	0	0	0	0	0	0	0	0	0	0	0	0	0	0	0	0	0	0	0	0	0	0	0	0	0	0	0	0
AT4G22650	AT4G22650	Lipid transfer protein [Source:UniProtKB/TrEMBL;Acc:Q9SUV6]	0.902108	1	-3.34627	1	0	1	0	1	0	1	-2.39768	1	-1.9142	1	-2.00433	1	AT4G22650	0	0	0	1	0	0	2	2	2	0	0	0	0	0	0	0	0	0	0	0	0	0	0	0	0	0	0	0	0	0	2	0	1	0	0	0	0	0	2	0	0	0	0	2	0	0	0	0
AT4G22700	LBD32	LOB domain-containing protein 32 [Source:UniProtKB/Swiss-Prot;Acc:O49651]	0	1	0	1	0	1	0	1	0	1	0	1	0	1	0	1	AT4G22700	0	0	0	0	0	0	0	0	0	0	0	0	0	0	0	0	0	0	0	0	0	0	0	0	0	0	0	0	0	0	0	0	0	0	0	0	0	0	0	0	0	0	0	0	0	0	0	0
AT4G23080	AT4G23080	Protein of Unknown Function (DUF239) [Source:TAIR;Acc:AT4G23080]	0	1	0	1	0	1	0	1	0	1	0	1	0	1	0	1	AT4G23080	0	0	0	0	0	0	0	0	0	0	0	0	0	0	0	0	0	0	0	0	0	0	0	0	0	0	0	0	0	0	0	0	0	0	0	0	0	0	0	0	0	0	0	0	0	0	0	0
AT4G23090	AT4G23090	Transmembrane protein [Source:UniProtKB/TrEMBL;Acc:Q1PE54]	0	1	0	1	0	1	0	1	0	1	0	1	0	1	0	1	AT4G23090	0	0	0	0	0	0	0	0	0	0	0	0	0	0	0	0	0	0	0	0	0	0	0	0	0	0	0	0	0	0	0	0	0	0	0	0	0	0	0	0	0	0	0	0	0	0	0	0
AT4G23120	AT4G23120	Bromo-adjacent homology (BAH) domain-containing protein [Source:UniProtKB/TrEMBL;Acc:O65464]	0	1	0	1	0	1	0	1	0	1	0	1	0	1	0	1	AT4G23120	0	0	0	0	0	0	0	0	0	0	0	0	0	0	0	0	0	0	0	0	0	0	0	0	0	0	0	0	0	0	0	0	0	0	0	0	0	0	0	0	0	0	0	0	0	0	0	0
AT4G23271	AT4G23271	unknown protein; LOCATED IN: endomembrane system; Ha. [Source:TAIR;Acc:AT4G23271]	0	1	0	1	0	1	0	1	0	1	0	1	0	1	0	1	AT4G23271	0	0	0	0	0	0	0	0	0	0	0	0	0	0	0	0	0	0	0	0	0	0	0	0	0	0	0	0	0	0	0	0	0	0	0	0	0	0	0	0	0	0	0	0	0	0	0	0
AT4G23350	AT4G23350	Protein of Unknown Function (DUF239) [Source:TAIR;Acc:AT4G23350]	0	1	1.06029	1	0	1	0	1	-0.920055	1	0	1	1.02029	1	-1.09408	1	AT4G23350	0	0	0	0	0	0	0	0	0	1	0	0	0	0	0	0	0	0	0	0	0	0	0	0	0	1	0	0	0	0	0	0	0	0	0	0	0	0	0	0	0	1	1	0	0	0	0	0
AT4G23355	AT4G23355	Carboxyl-terminal peptidase [Source:UniProtKB/TrEMBL;Acc:A0A1P8B6J1]	0	1	0	1	0	1	0	1	0	1	0	1	-0.903266	1	0	1	AT4G23355	0	0	0	0	0	0	0	0	0	0	0	0	0	0	0	0	0	0	0	0	0	0	0	0	0	0	0	0	0	0	0	0	0	0	0	0	1	0	0	0	0	0	0	0	0	0	0	0
AT4G23360	AT4G23360	unknown protein; FUNCTIONS IN: molecular_function unknown; INVOLVED IN: biological_process unknown; LOCATED IN: endomembrane system; CONTAINS InterPro DOMAIN/s: Protein of unknown function DUF239, plant (InterPro:IPR004314); BEST Arabidopsis thalian /.../ein match is: unknown protein (TAIR:AT4G23370.1); Ha. [Source:TAIR;Acc:AT4G23360]	0	1	0	1	0	1	0	1	0	1	0	1	0	1	0	1	AT4G23360	0	0	0	0	0	0	0	0	0	0	0	0	0	0	0	0	0	0	0	0	0	0	0	0	0	0	0	0	0	0	0	0	0	0	0	0	0	0	0	0	0	0	0	0	0	0	0	0
AT4G23365	AT4G23365	Carboxyl-terminal peptidase [Source:UniProtKB/TrEMBL;Acc:A0A1P8B3Z8]	0	1	0	1	0	1	0	1	0	1	0	1	0	1	0	1	AT4G23365	0	0	0	0	0	0	0	0	0	0	0	0	0	0	0	0	0	0	0	0	0	0	0	0	0	0	0	0	0	0	0	0	0	0	0	0	0	0	0	0	0	0	0	0	0	0	0	0
AT4G23370	AT4G23370	unknown protein; FUNCTIONS IN: molecular_function unknown; INVOLVED IN: biological_process unknown; LOCATED IN: endomembrane system; CONTAINS InterPro DOMAIN/s: Protein of unknown function DUF239, plant (InterPro:IPR004314); BEST Arabidopsis thalian /.../ein match is: unknown protein (TAIR:AT4G23360.1); Ha. [Source:TAIR;Acc:AT4G23370]	-1.02145	1	0	1	0	1	0	1	0	1	0	1	-0.903266	1	-1.09408	1	AT4G23370	1	0	0	0	0	0	0	0	0	0	0	0	0	0	0	0	0	0	0	0	0	0	0	0	0	0	0	0	0	0	0	0	0	0	0	0	0	1	0	0	0	0	0	0	1	0	0	0
AT4G23373	AT4G23373	Carboxyl-terminal peptidase [Source:UniProtKB/TrEMBL;Acc:A0A1P8B762]	0	1	0	1	0	1	0	1	0	1	0	1	0	1	0	1	AT4G23373	0	0	0	0	0	0	0	0	0	0	0	0	0	0	0	0	0	0	0	0	0	0	0	0	0	0	0	0	0	0	0	0	0	0	0	0	0	0	0	0	0	0	0	0	0	0	0	0
AT4G23380	AT4G23380	Protein of Unknown Function (DUF239) [Source:TAIR;Acc:AT4G23380]	0	1	0	1	0.939306	1	0	1	0	1	0	1	0	1	-1.09408	1	AT4G23380	0	0	0	0	0	0	0	0	0	0	0	0	0	0	0	0	0	1	0	0	0	0	0	0	0	0	0	0	0	0	0	0	0	0	0	0	0	0	0	0	0	0	0	1	0	0	0	0
AT4G23580	AT4G23580	F-box/kelch-repeat protein At4g23580 [Source:UniProtKB/Swiss-Prot;Acc:Q9SUR8]	0	1	0	1	0	1	0	1	0	1	0	1	0	1	0	1	AT4G23580	0	0	0	0	0	0	0	0	0	0	0	0	0	0	0	0	0	0	0	0	0	0	0	0	0	0	0	0	0	0	0	0	0	0	0	0	0	0	0	0	0	0	0	0	0	0	0	0
AT4G24231	AT4G24231	unknown protein; Ha. [Source:TAIR;Acc:AT4G24231]	0	1	0	1	0	1	0	1	0	1	1.0053	1	0	1	0	1	AT4G24231	0	0	0	0	0	0	0	0	0	0	0	0	0	0	0	0	0	0	0	0	0	0	0	0	0	0	0	0	0	0	0	0	0	0	0	1	0	0	0	0	0	0	0	0	0	0	0	0
AT4G24300	AT4G24300	Peptidase C50, separase [Source:UniProtKB/TrEMBL;Acc:Q9STW4]	0	1	0	1	0	1	0	1	0	1	0	1	0	1	0	1	AT4G24300	0	0	0	0	0	0	0	0	0	0	0	0	0	0	0	0	0	0	0	0	0	0	0	0	0	0	0	0	0	0	0	0	0	0	0	0	0	0	0	0	0	0	0	0	0	0	0	0
AT4G24615	AT4G24615	Uncharacterized protein (Fragment) [Source:UniProtKB/TrEMBL;Acc:A0A1P8B7J5]	0	1	0	1	0	1	0	1	0	1	0	1	0	1	0	1	AT4G24615	0	0	0	0	0	0	0	0	0	0	0	0	0	0	0	0	0	0	0	0	0	0	0	0	0	0	0	0	0	0	0	0	0	0	0	0	0	0	0	0	0	0	0	0	0	0	0	0
AT4G24640	APPB1	Bnm1 like protein [Source:UniProtKB/TrEMBL;Acc:Q9SB59]	0	1	0	1	0	1	0	1	0	1	0	1	0	1	0	1	AT4G24640	0	0	0	0	0	0	0	0	0	0	0	0	0	0	0	0	0	0	0	0	0	0	0	0	0	0	0	0	0	0	0	0	0	0	0	0	0	0	0	0	0	0	0	0	0	0	0	0
AT4G24644	AT4G24644	Putative membrane lipoprotein [Source:TAIR;Acc:AT4G24644]	0	1	0	1	0	1	0	1	0	1	0	1	0	1	0	1	AT4G24644	0	0	0	0	0	0	0	0	0	0	0	0	0	0	0	0	0	0	0	0	0	0	0	0	0	0	0	0	0	0	0	0	0	0	0	0	0	0	0	0	0	0	0	0	0	0	0	0
AT4G24650	IPT4	Adenylate isopentenyltransferase 4 [Source:UniProtKB/Swiss-Prot;Acc:Q9SB60]	0	1	0	1	0	1	0	1	0	1	0	1	0	1	0	1	AT4G24650	0	0	0	0	0	0	0	0	0	0	0	0	0	0	0	0	0	0	0	0	0	0	0	0	0	0	0	0	0	0	0	0	0	0	0	0	0	0	0	0	0	0	0	0	0	0	0	0
AT4G24973	SPH18	S-protein homolog 18 [Source:UniProtKB/Swiss-Prot;Acc:B3H730]	-1.84751	1	-0.863266	1	0	1	0	1	0	1	-0.918249	1	0	1	0	1	AT4G24973	0	0	2	0	0	0	1	0	0	0	0	0	0	0	0	0	0	0	0	0	0	0	0	0	0	0	0	0	0	0	1	0	0	0	0	0	0	0	0	0	0	0	0	0	0	0	0	0
AT4G24975	SPH20	S-protein homolog 20 [Source:UniProtKB/Swiss-Prot;Acc:Q3E9W6]	0	1	0	1	0	1	0	1	0	1	0	1	0	1	0	1	AT4G24975	0	0	0	0	0	0	0	0	0	0	0	0	0	0	0	0	0	0	0	0	0	0	0	0	0	0	0	0	0	0	0	0	0	0	0	0	0	0	0	0	0	0	0	0	0	0	0	0
AT4G24980	AT4G24980	Nodulin MtN21 /EamA-like transporter family protein [Source:UniProtKB/TrEMBL;Acc:F4JRS9]	0	1	0	1	0	1	0	1	0	1	0	1	0	1	0	1	AT4G24980	0	0	0	0	0	0	0	0	0	0	0	0	0	0	0	0	0	0	0	0	0	0	0	0	0	0	0	0	0	0	0	0	0	0	0	0	0	0	0	0	0	0	0	0	0	0	0	0
AT4G25040	AT4G25040	CASP-like protein 1F1 [Source:UniProtKB/Swiss-Prot;Acc:Q9M0L3]	0	1	0	1	0	1	0	1	0	1	0	1	0	1	0	1	AT4G25040	0	0	0	0	0	0	0	0	0	0	0	0	0	0	0	0	0	0	0	0	0	0	0	0	0	0	0	0	0	0	0	0	0	0	0	0	0	0	0	0	0	0	0	0	0	0	0	0
AT4G25590	ADF7	Actin-depolymerizing factor 7 [Source:UniProtKB/Swiss-Prot;Acc:Q67ZM4]	0	1	0	1	0	1	0	1	0	1	0	1	0	1	0	1	AT4G25590	0	0	0	0	0	0	0	0	0	0	0	0	0	0	0	0	0	0	0	0	0	0	0	0	0	0	0	0	0	0	0	0	0	0	0	0	0	0	0	0	0	0	0	0	0	0	0	0
AT4G25930	AT4G25930	Putative uncharacterized protein [Source:UniProtKB/TrEMBL;Acc:Q1PE50]	0	1	0	1	0	1	0	1	-1.34334	1	1.98671	1	0.0277319	1	-0.598511	1	AT4G25930	0	0	0	0	0	0	0	0	0	0	0	0	0	0	0	0	0	0	0	0	0	0	0	0	2	8	0	4	0	0	0	1	0	1	0	3	1	0	1	1	1	0	2	1	4	0	2	3
AT4G26040	AT4G26040	Uncharacterized protein AT4g26040 [Source:UniProtKB/TrEMBL;Acc:Q9SZH8]	0	1	0	1	0	1	0	1	1.79823	1	0	1	-2.38669	1	0	1	AT4G26040	0	0	0	0	0	0	0	0	0	0	0	0	0	0	0	0	0	0	0	0	0	0	0	0	0	0	0	0	0	2	0	0	0	0	0	0	1	1	1	0	0	0	0	0	0	0	0	0
AT4G26250	GOLS6	Galactinol synthase 6 [Source:UniProtKB/Swiss-Prot;Acc:Q8H1S1]	0.902108	1	0	1	0	1	0	1	0	1	0	1	-0.458743	1	0	1	AT4G26250	0	0	0	0	1	0	0	0	0	0	0	0	0	0	0	0	0	0	0	0	0	0	0	0	0	0	0	0	0	0	0	0	0	0	0	0	3	0	0	2	0	0	0	0	0	0	0	0
AT4G26280	SOT3	Cytosolic sulfotransferase 3 [Source:UniProtKB/Swiss-Prot;Acc:Q9STQ6]	0	1	0	1	0	1	0	1	0	1	0	1	0	1	0	1	AT4G26280	0	0	0	0	0	0	0	0	0	0	0	0	0	0	0	0	0	0	0	0	0	0	0	0	0	0	0	0	0	0	0	0	0	0	0	0	0	0	0	0	0	0	0	0	0	0	0	0
AT4G26340	AT4G26340	F-box/FBD/LRR-repeat protein At4g26340 [Source:UniProtKB/Swiss-Prot;Acc:Q8H1R7]	0	1	0	1	0	1	0	1	0	1	0	1	0	1	0	1	AT4G26340	0	0	0	0	0	0	0	0	0	0	0	0	0	0	0	0	0	0	0	0	0	0	0	0	0	0	0	0	0	0	0	0	0	0	0	0	0	0	0	0	0	0	0	0	0	0	0	0
AT4G26350	AT4G26350	Putative F-box/FBD/LRR-repeat protein At4g26350 [Source:UniProtKB/Swiss-Prot;Acc:Q9STQ0]	0	1	1.06029	1	0	1	0	1	0	1	0	1	0	1	0	1	AT4G26350	0	0	0	0	0	0	0	0	0	1	0	0	0	0	0	0	0	0	0	0	0	0	0	0	0	0	0	0	0	0	0	0	0	0	0	0	0	0	0	0	0	0	0	0	0	0	0	0
AT4G26420	GAMT1	Gibberellic acid methyltransferase 1 [Source:UniProtKB/Swiss-Prot;Acc:F4JUY5]	-1.02145	1	0	1	1.89926	1	0	1	0	1	0	1	0	1	0	1	AT4G26420	0	0	1	0	0	0	0	0	0	0	0	0	0	0	0	0	0	2	0	0	0	0	0	0	0	0	0	0	0	0	0	0	0	0	0	0	0	0	0	0	0	0	0	0	0	0	0	0
AT4G26440	WRKY34	Probable WRKY transcription factor 34 [Source:UniProtKB/Swiss-Prot;Acc:O65590]	0	1	-0.863266	1	0	1	0	1	1.0035	1	0	1	-0.903266	1	0.829472	1	AT4G26440	0	0	0	0	0	0	1	0	0	0	0	0	0	0	0	0	0	0	0	0	0	0	0	0	0	0	0	0	0	1	0	0	0	0	0	0	0	1	0	0	0	0	0	0	0	0	1	0
AT4G26483	AT4G26483	Nicotianamine synthase [Source:UniProtKB/TrEMBL;Acc:F4JUZ6]	0	1	0	1	0	1	0	1	0	1	0	1	0	1	0	1	AT4G26483	0	0	0	0	0	0	0	0	0	0	0	0	0	0	0	0	0	0	0	0	0	0	0	0	0	0	0	0	0	0	0	0	0	0	0	0	0	0	0	0	0	0	0	0	0	0	0	0
AT4G26485	AT4G26485	Uncharacterized protein At4g26485 [Source:UniProtKB/Swiss-Prot;Acc:P0C8L4]	0	1	0	1	0	1	0	1	0	1	0	1	0	1	0	1	AT4G26485	0	0	0	0	0	0	0	0	0	0	0	0	0	0	0	0	0	0	0	0	0	0	0	0	0	0	0	0	0	0	0	0	0	0	0	0	0	0	0	0	0	0	0	0	0	0	0	0
AT4G26730	AT4G26730	S-adenosyl-L-methionine-dependent methyltransferases superfamily protein [Source:UniProtKB/TrEMBL;Acc:Q9SZ14]	0	1	0	1	0	1	0	1	1.92402	1	1.0053	1	1.02029	1	0	1	AT4G26730	0	0	0	0	0	0	0	0	0	0	0	0	0	0	0	0	0	0	0	0	0	0	0	0	0	1	0	0	3	1	0	0	0	0	1	0	0	0	0	1	0	0	0	0	0	0	0	0
AT4G26920	AT4G26920	Putative homeodomain protein [Source:UniProtKB/TrEMBL;Acc:Q9M0J8]	0	1	0	1	0	1	0	1	0	1	0	1	0	1	0	1	AT4G26920	0	0	0	0	0	0	0	0	0	0	0	0	0	0	0	0	0	0	0	0	0	0	0	0	0	0	0	0	0	0	0	0	0	0	0	0	0	0	0	0	0	0	0	0	0	0	0	0
AT4G27110	COBL11	COBRA-like protein 11 [Source:UniProtKB/Swiss-Prot;Acc:Q9T045]	0	1	0	1	0	1	0	1	0	1	0	1	0	1	0	1	AT4G27110	0	0	0	0	0	0	0	0	0	0	0	0	0	0	0	0	0	0	0	0	0	0	0	0	0	0	0	0	0	0	0	0	0	0	0	0	0	0	0	0	0	0	0	0	0	0	0	0
AT4G27160	AT2S3	2S seed storage protein 3 [Source:UniProtKB/Swiss-Prot;Acc:P15459]	0	1	0	1	0.939306	1	0	1	0	1	0	1	0	1	0	1	AT4G27160	0	0	0	0	0	0	0	0	0	0	0	0	0	0	0	1	0	0	0	0	0	0	0	0	0	0	0	0	0	0	0	0	0	0	0	0	0	0	0	0	0	0	0	0	0	0	0	0
AT4G27330	SPL	Protein SPOROCYTELESS [Source:UniProtKB/Swiss-Prot;Acc:O81836]	0.902108	1	0.00991687	1	0	1	0	1	2.46079	1	0.0435356	1	0.0585175	1	-2.60861	1	AT4G27330	0	0	0	1	0	0	0	1	1	0	0	2	0	0	0	0	0	0	0	0	0	0	0	0	0	0	0	0	2	1	1	0	0	0	1	0	1	0	0	1	0	0	2	1	0	0	0	0
AT4G27415	AT4G27415	unknown protein; Ha. [Source:TAIR;Acc:AT4G27415]	0	1	0	1	0	1	0	1	0	1	0	1	0	1	0	1	AT4G27415	0	0	0	0	0	0	0	0	0	0	0	0	0	0	0	0	0	0	0	0	0	0	0	0	0	0	0	0	0	0	0	0	0	0	0	0	0	0	0	0	0	0	0	0	0	0	0	0
AT4G27420	ABCG9	ABCG9 [Source:UniProtKB/TrEMBL;Acc:A0A178V178]	0	1	0	1	0	1	0	1	0	1	0	1	0	1	0	1	AT4G27420	0	0	0	0	0	0	0	0	0	0	0	0	0	0	0	0	0	0	0	0	0	0	0	0	0	0	0	0	0	0	0	0	0	0	0	0	0	0	0	0	0	0	0	0	0	0	0	0
AT4G27565	AT4G27565	Transmembrane protein [Source:UniProtKB/TrEMBL;Acc:A0A1P8B5Z9]	0	1	0	1	0	1	0	1	0	1	0	1	0	1	0	1	AT4G27565	0	0	0	0	0	0	0	0	0	0	0	0	0	0	0	0	0	0	0	0	0	0	0	0	0	0	0	0	0	0	0	0	0	0	0	0	0	0	0	0	0	0	0	0	0	0	0	0
AT4G27890	BOB2	Protein BOBBER 2 [Source:UniProtKB/Swiss-Prot;Acc:Q9STN7]	0	1	1.06029	1	0	1	0	1	0	1	0	1	2.46202	1	-1.93087	1	AT4G27890	0	0	0	0	0	0	0	0	0	1	0	0	0	0	0	0	0	0	0	0	0	0	0	0	0	0	0	0	0	0	0	0	0	0	0	0	0	0	0	2	1	0	0	0	2	0	0	0
AT4G27920	PYL10	RCAR4 [Source:UniProtKB/TrEMBL;Acc:A0A178V0C5]	1.87933	1	1.06029	1	0	1	0	1	0	1	0.0435356	1	-0.903266	1	0.829472	1	AT4G27920	0	0	0	0	2	0	0	0	0	0	1	0	0	0	0	0	0	0	0	0	0	0	0	0	0	0	0	0	0	0	0	1	0	0	1	0	1	0	0	0	0	0	0	0	0	0	0	1
AT4G28000	AT4G28000	P-loop containing nucleoside triphosphate hydrolases superfamily protein [Source:TAIR;Acc:AT4G28000]	0	1	-0.863266	1	0	1	0	1	-0.920055	1	0	1	-0.903266	1	0.829472	1	AT4G28000	0	0	0	0	0	0	0	1	0	0	0	0	0	0	0	0	0	0	0	0	0	0	0	0	0	1	0	0	0	0	0	0	0	0	0	0	0	0	1	0	0	0	0	0	0	0	0	1
AT4G28005	AT4G28005	BEST Arabidopsis thaliana protein match is: NADH-ubiquinone oxidoreductase-related (TAIR:AT5G52840.1); Ha. [Source:TAIR;Acc:AT4G28005]	0	1	2.57621	1	-0.873254	1	0	1	1.0035	1	1.47784	1	-0.494857	1	-2.5755	1	AT4G28005	0	0	0	0	0	0	0	0	0	0	2	1	0	1	1	0	0	1	0	0	0	0	0	0	0	0	0	1	0	0	0	0	1	3	0	0	2	1	0	2	0	0	1	1	1	0	0	0
AT4G28068	AT4G28068	unknown protein; Ha. [Source:TAIR;Acc:AT4G28068]	0	1	0	1	0	1	0	1	0	1	0	1	0	1	0	1	AT4G28068	0	0	0	0	0	0	0	0	0	0	0	0	0	0	0	0	0	0	0	0	0	0	0	0	0	0	0	0	0	0	0	0	0	0	0	0	0	0	0	0	0	0	0	0	0	0	0	0
AT4G28090	sks10	Multi-copper oxidase type I family protein [Source:UniProtKB/TrEMBL;Acc:Q9SUD0]	0	1	0	1	-0.984247	1	0	1	0	1	0	1	0	1	0	1	AT4G28090	0	0	0	0	0	0	0	0	0	0	0	0	1	0	0	0	0	0	0	0	0	0	0	0	0	0	0	0	0	0	0	0	0	0	0	0	0	0	0	0	0	0	0	0	0	0	0	0
AT4G28395	ATA7	Bifunctional inhibitor/lipid-transfer protein/seed storage 2S albumin superfamily protein [Source:TAIR;Acc:AT4G28395]	0	1	0	1	0	1	0	1	0	1	0	1	0	1	0	1	AT4G28395	0	0	0	0	0	0	0	0	0	0	0	0	0	0	0	0	0	0	0	0	0	0	0	0	0	0	0	0	0	0	0	0	0	0	0	0	0	0	0	0	0	0	0	0	0	0	0	0
AT4G28397	AT4G28397	FUNCTIONS IN: molecular_function unknown; INVOLVED IN: biological_process unknown; LOCATED IN: cellular_component unknown; BEST Arabidopsis thaliana protein match is: Bifunctional inhibitor/lipid-transfer protein/seed storage 2S albumin superfamily /.../n (TAIR:AT4G28395.1); Ha. [Source:TAIR;Acc:AT4G28397]	0	1	0	1	0	1	0	1	0	1	0	1	0	1	0	1	AT4G28397	0	0	0	0	0	0	0	0	0	0	0	0	0	0	0	0	0	0	0	0	0	0	0	0	0	0	0	0	0	0	0	0	0	0	0	0	0	0	0	0	0	0	0	0	0	0	0	0
AT4G28405	AT4G28405	Expressed protein [Source:TAIR;Acc:AT4G28405]	0.902108	1	0.0985199	1	-1.50457	1	0	1	0	1	-0.918249	1	-1.31466	1	0	1	AT4G28405	0	0	0	1	0	0	0	0	1	0	1	0	1	1	1	1	0	0	0	0	0	0	0	0	0	0	0	0	0	0	0	0	1	0	0	0	3	0	0	0	1	0	0	0	0	0	0	0
AT4G28520	CRC	12S seed storage protein CRC [Source:UniProtKB/Swiss-Prot;Acc:Q96318]	0	1	0	1	0	1	0	1	-1.99542	1	0	1	0	1	0	1	AT4G28520	0	0	0	0	0	0	0	0	0	0	0	0	0	0	0	0	0	0	0	0	0	0	0	0	0	2	0	0	0	0	0	0	0	0	0	0	0	0	0	0	0	0	0	0	0	0	0	0
AT4G28580	MRS2-6	Magnesium transporter MRS2-6, mitochondrial [Source:UniProtKB/Swiss-Prot;Acc:Q1PE39]	-1.02145	1	0	1	0	1	0	1	1.79823	1	0	1	0	1	0	1	AT4G28580	0	1	0	0	0	0	0	0	0	0	0	0	0	0	0	0	0	0	0	0	0	0	0	0	0	0	0	0	0	2	0	0	0	0	0	0	0	0	0	0	0	0	0	0	0	0	0	0
AT4G28775	AT4G28775	unknown protein; FUNCTIONS IN: molecular_function unknown; INVOLVED IN: biological_process unknown; LOCATED IN: cellular_component unknown; Ha. [Source:TAIR;Acc:AT4G28775]	-1.02145	1	1.06029	1	0	1	0	1	0	1	0	1	-0.903266	1	-1.93087	1	AT4G28775	1	0	0	0	0	0	0	0	0	1	0	0	0	0	0	0	0	0	0	0	0	0	0	0	0	0	0	0	0	0	0	0	0	0	0	0	0	1	0	0	0	0	0	0	2	0	0	0
AT4G28870	AT4G28870	Mutator transposase MUDRA protein [Source:UniProtKB/TrEMBL;Acc:Q9SVV4]	0	1	0	1	0	1	0	1	0	1	0	1	0	1	0	1	AT4G28870	0	0	0	0	0	0	0	0	0	0	0	0	0	0	0	0	0	0	0	0	0	0	0	0	0	0	0	0	0	0	0	0	0	0	0	0	0	0	0	0	0	0	0	0	0	0	0	0
AT4G28920	AT4G28920	UPF0725 protein At4g28920 [Source:UniProtKB/Swiss-Prot;Acc:Q9SV54]	0	1	0	1	0	1	0	1	0	1	0	1	0	1	0	1	AT4G28920	0	0	0	0	0	0	0	0	0	0	0	0	0	0	0	0	0	0	0	0	0	0	0	0	0	0	0	0	0	0	0	0	0	0	0	0	0	0	0	0	0	0	0	0	0	0	0	0
AT4G29033	AT4G29033	Putative defensin-like protein 31 [Source:UniProtKB/Swiss-Prot;Acc:Q2V3D7]	0	1	0	1	0	1	0	1	0	1	0	1	0	1	0	1	AT4G29033	0	0	0	0	0	0	0	0	0	0	0	0	0	0	0	0	0	0	0	0	0	0	0	0	0	0	0	0	0	0	0	0	0	0	0	0	0	0	0	0	0	0	0	0	0	0	0	0
AT4G29035	SPH74	S-protein homolog 74 [Source:UniProtKB/Swiss-Prot;Acc:Q2HQ46]	0	1	0	1	0	1	0	1	0	1	0	1	0	1	0	1	AT4G29035	0	0	0	0	0	0	0	0	0	0	0	0	0	0	0	0	0	0	0	0	0	0	0	0	0	0	0	0	0	0	0	0	0	0	0	0	0	0	0	0	0	0	0	0	0	0	0	0
AT4G29037	AT4G29037	Plant self-incompatibility protein S1 family protein [Source:UniProtKB/TrEMBL;Acc:A0A1P8B973]	0	1	0	1	0	1	0	1	0	1	-0.918249	1	0	1	0	1	AT4G29037	0	0	0	0	0	0	0	0	0	0	0	0	0	0	0	0	0	0	0	0	0	0	0	0	0	0	0	0	0	0	0	0	1	0	0	0	0	0	0	0	0	0	0	0	0	0	0	0
AT4G29090	AT4G29090	Putative reverse transcriptase/RNA-dependent DNA polymerase [Source:UniProtKB/TrEMBL;Acc:Q9SZD8]	0	1	0	1	0	1	0	1	0	1	0	1	0	1	0	1	AT4G29090	0	0	0	0	0	0	0	0	0	0	0	0	0	0	0	0	0	0	0	0	0	0	0	0	0	0	0	0	0	0	0	0	0	0	0	0	0	0	0	0	0	0	0	0	0	0	0	0
AT4G29103	AT4G29103	unknown protein; LOCATED IN: endomembrane system; Ha. [Source:TAIR;Acc:AT4G29103]	0	1	0	1	0	1	0	1	0	1	0	1	0	1	0	1	AT4G29103	0	0	0	0	0	0	0	0	0	0	0	0	0	0	0	0	0	0	0	0	0	0	0	0	0	0	0	0	0	0	0	0	0	0	0	0	0	0	0	0	0	0	0	0	0	0	0	0
AT4G29250	AT4G29250	HXXXD-type acyl-transferase family protein [Source:UniProtKB/TrEMBL;Acc:F4JMX1]	-1.02145	1	0	1	0.858893	1	0	1	0	1	0	1	0	1	0	1	AT4G29250	0	1	0	0	0	0	0	0	0	0	0	0	0	0	1	1	0	1	0	0	0	0	0	0	0	0	0	0	0	0	0	0	0	0	0	0	0	0	0	0	0	0	0	0	0	0	0	0
AT4G29273	LCR23	Putative defensin-like protein 158 [Source:UniProtKB/Swiss-Prot;Acc:P82737]	0	1	0	1	0	1	0	1	0	1	0	1	0	1	0	1	AT4G29273	0	0	0	0	0	0	0	0	0	0	0	0	0	0	0	0	0	0	0	0	0	0	0	0	0	0	0	0	0	0	0	0	0	0	0	0	0	0	0	0	0	0	0	0	0	0	0	0
AT4G29280	LCR22	Putative defensin-like protein 157 [Source:UniProtKB/Swiss-Prot;Acc:Q9M0F3]	0	1	0	1	0	1	0	1	0	1	0	1	0	1	0	1	AT4G29280	0	0	0	0	0	0	0	0	0	0	0	0	0	0	0	0	0	0	0	0	0	0	0	0	0	0	0	0	0	0	0	0	0	0	0	0	0	0	0	0	0	0	0	0	0	0	0	0
AT4G29283	LCR21	Defensin-like protein 156 [Source:UniProtKB/Swiss-Prot;Acc:P82735]	0	1	1.06029	1	0	1	0	1	0	1	0	1	0	1	0	1	AT4G29283	0	0	0	0	0	0	0	0	0	1	0	0	0	0	0	0	0	0	0	0	0	0	0	0	0	0	0	0	0	0	0	0	0	0	0	0	0	0	0	0	0	0	0	0	0	0	0	0
AT4G29285	LCR24	Defensin-like protein 163 [Source:UniProtKB/Swiss-Prot;Acc:Q8LFM0]	0	1	0	1	0	1	0	1	0	1	0	1	0	1	0	1	AT4G29285	0	0	0	0	0	0	0	0	0	0	0	0	0	0	0	0	0	0	0	0	0	0	0	0	0	0	0	0	0	0	0	0	0	0	0	0	0	0	0	0	0	0	0	0	0	0	0	0
AT4G29290	LCR26	Putative defensin-like protein 160 [Source:UniProtKB/Swiss-Prot;Acc:Q9M0F2]	0	1	0	1	0	1	0	1	0	1	0	1	0	1	0	1	AT4G29290	0	0	0	0	0	0	0	0	0	0	0	0	0	0	0	0	0	0	0	0	0	0	0	0	0	0	0	0	0	0	0	0	0	0	0	0	0	0	0	0	0	0	0	0	0	0	0	0
AT4G29300	LCR27	LCR27 [Source:UniProtKB/TrEMBL;Acc:A0A178US97]	0	1	0	1	0	1	0	1	0	1	0	1	0	1	0	1	AT4G29300	0	0	0	0	0	0	0	0	0	0	0	0	0	0	0	0	0	0	0	0	0	0	0	0	0	0	0	0	0	0	0	0	0	0	0	0	0	0	0	0	0	0	0	0	0	0	0	0
AT4G29460	PLA2-GAMMA	Phospholipase A2-gamma [Source:UniProtKB/Swiss-Prot;Acc:Q9M0D7]	-1.02145	1	1.06029	1	0	1	0	1	-0.920055	1	0	1	0	1	0	1	AT4G29460	0	1	0	0	0	0	0	0	0	1	0	0	0	0	0	0	0	0	0	0	0	0	0	0	0	1	0	0	0	0	0	0	0	0	0	0	0	0	0	0	0	0	0	0	0	0	0	0
AT4G29580	AT4G29580	Cytidine/deoxycytidylate deaminase family protein [Source:UniProtKB/TrEMBL;Acc:F4JNN8]	0	1	1.06029	1	0	1	0	1	0	1	1.0053	1	1.02029	1	0	1	AT4G29580	0	0	0	0	0	0	0	0	0	1	0	0	0	0	0	0	0	0	0	0	0	0	0	0	0	0	0	0	0	0	0	0	0	1	0	0	0	0	0	1	0	0	0	0	0	0	0	0
AT4G29620	CDA2	Cytidine deaminase 2 [Source:UniProtKB/Swiss-Prot;Acc:O65571]	0	1	0	1	0	1	0	1	0	1	0	1	0	1	0	1	AT4G29620	0	0	0	0	0	0	0	0	0	0	0	0	0	0	0	0	0	0	0	0	0	0	0	0	0	0	0	0	0	0	0	0	0	0	0	0	0	0	0	0	0	0	0	0	0	0	0	0
AT4G29630	CDA3	Cytidine deaminase 3 [Source:UniProtKB/Swiss-Prot;Acc:Q9S847]	0	1	0	1	0	1	0	1	0	1	0	1	0	1	0	1	AT4G29630	0	0	0	0	0	0	0	0	0	0	0	0	0	0	0	0	0	0	0	0	0	0	0	0	0	0	0	0	0	0	0	0	0	0	0	0	0	0	0	0	0	0	0	0	0	0	0	0
AT4G29654	AT4G29654	Protein kinase superfamily protein [Source:UniProtKB/TrEMBL;Acc:F4JNP7]	0	1	0	1	0	1	0	1	0	1	0	1	0	1	0	1	AT4G29654	0	0	0	0	0	0	0	0	0	0	0	0	0	0	0	0	0	0	0	0	0	0	0	0	0	0	0	0	0	0	0	0	0	0	0	0	0	0	0	0	0	0	0	0	0	0	0	0
AT4G29970	AT4G29970	Putative F-box protein At4g29970 [Source:UniProtKB/Swiss-Prot;Acc:Q9SZR7]	0	1	0	1	0	1	0	1	0	1	0	1	0	1	0	1	AT4G29970	0	0	0	0	0	0	0	0	0	0	0	0	0	0	0	0	0	0	0	0	0	0	0	0	0	0	0	0	0	0	0	0	0	0	0	0	0	0	0	0	0	0	0	0	0	0	0	0
AT4G30030	AT4G30030	Aspartyl protease family protein [Source:UniProtKB/TrEMBL;Acc:Q9SZV6]	0	1	0	1	0	1	0	1	0	1	0	1	0	1	0	1	AT4G30030	0	0	0	0	0	0	0	0	0	0	0	0	0	0	0	0	0	0	0	0	0	0	0	0	0	0	0	0	0	0	0	0	0	0	0	0	0	0	0	0	0	0	0	0	0	0	0	0
AT4G30040	AT4G30040	Aspartyl protease family protein [Source:UniProtKB/TrEMBL;Acc:Q9SZV7]	0	1	0	1	0	1	0	1	0	1	0	1	0	1	0	1	AT4G30040	0	0	0	0	0	0	0	0	0	0	0	0	0	0	0	0	0	0	0	0	0	0	0	0	0	0	0	0	0	0	0	0	0	0	0	0	0	0	0	0	0	0	0	0	0	0	0	0
AT4G30064	LCR61	Defensin-like protein 171 [Source:UniProtKB/Swiss-Prot;Acc:P82775]	1.92146	1	1.94369	1	-0.984247	1	0	1	-0.920055	1	0	1	0	1	0	1	AT4G30064	0	0	0	0	0	2	0	0	0	2	0	0	0	1	0	0	0	0	0	0	0	0	0	0	1	0	0	0	0	0	0	0	0	0	0	0	0	0	0	0	0	0	0	0	0	0	0	0
AT4G30067	LCR63	Defensin-like protein 173 [Source:UniProtKB/Swiss-Prot;Acc:P82777]	-1.02145	1	0	1	0	1	0	1	0	1	-0.918249	1	0	1	0	1	AT4G30067	0	1	0	0	0	0	0	0	0	0	0	0	0	0	0	0	0	0	0	0	0	0	0	0	0	0	0	0	0	0	0	0	1	0	0	0	0	0	0	0	0	0	0	0	0	0	0	0
AT4G30070	PDF3.2	Defensin-like protein 182 [Source:UniProtKB/Swiss-Prot;Acc:P82773]	0	1	0	1	0	1	0	1	0	1	0	1	0	1	0	1	AT4G30070	0	0	0	0	0	0	0	0	0	0	0	0	0	0	0	0	0	0	0	0	0	0	0	0	0	0	0	0	0	0	0	0	0	0	0	0	0	0	0	0	0	0	0	0	0	0	0	0
AT4G30074	LCR19	Defensin-like protein 183 [Source:UniProtKB/Swiss-Prot;Acc:P82733]	0	1	0	1	0	1	0	1	0	1	0	1	0	1	0	1	AT4G30074	0	0	0	0	0	0	0	0	0	0	0	0	0	0	0	0	0	0	0	0	0	0	0	0	0	0	0	0	0	0	0	0	0	0	0	0	0	0	0	0	0	0	0	0	0	0	0	0
AT4G30097	AT4G30097	unknown protein; Ha. [Source:TAIR;Acc:AT4G30097]	0	1	0	1	0	1	0	1	0	1	0	1	0	1	0	1	AT4G30097	0	0	0	0	0	0	0	0	0	0	0	0	0	0	0	0	0	0	0	0	0	0	0	0	0	0	0	0	0	0	0	0	0	0	0	0	0	0	0	0	0	0	0	0	0	0	0	0
AT4G30300	ABCE3	NAP15 [Source:UniProtKB/TrEMBL;Acc:A0A178V187]	0.6543	1	0	1	0.939306	1	0	1	-2.42766	1	0	1	1.02029	1	0	1	AT4G30300	0	0	1	2	0	0	0	0	0	0	0	0	0	0	0	0	1	0	0	0	0	0	0	0	2	1	0	0	0	0	0	0	0	0	0	0	0	0	0	0	1	0	0	0	0	0	0	0
AT4G30590	ENODL12	ENODL12 [Source:UniProtKB/TrEMBL;Acc:A0A178UZV8]	0	1	0	1	0	1	0	1	0	1	0	1	0	1	0.829472	1	AT4G30590	0	0	0	0	0	0	0	0	0	0	0	0	0	0	0	0	0	0	0	0	0	0	0	0	0	0	0	0	0	0	0	0	0	0	0	0	0	0	0	0	0	0	0	0	0	1	0	0
AT4G30730	AT4G30730	Uncharacterized protein AT4g30730 [Source:UniProtKB/TrEMBL;Acc:Q9SUH3]	0.902108	1	0	1	0	1	0	1	0	1	0	1	0	1	0	1	AT4G30730	0	0	0	1	0	0	0	0	0	0	0	0	0	0	0	0	0	0	0	0	0	0	0	0	0	0	0	0	0	0	0	0	0	0	0	0	0	0	0	0	0	0	0	0	0	0	0	0
AT4G30770	AT4G30770	Putative membrane lipoprotein [Source:UniProtKB/TrEMBL;Acc:Q9SUG9]	0	1	0	1	0	1	0	1	0	1	0	1	0	1	0	1	AT4G30770	0	0	0	0	0	0	0	0	0	0	0	0	0	0	0	0	0	0	0	0	0	0	0	0	0	0	0	0	0	0	0	0	0	0	0	0	0	0	0	0	0	0	0	0	0	0	0	0
AT4G30880	AT4G30880	Bifunctional inhibitor/lipid-transfer protein/seed storage 2S albumin superfamily protein [Source:UniProtKB/TrEMBL;Acc:F4JR37]	0	1	0	1	-0.0224622	1	0	1	0	1	0	1	-0.903266	1	-0.132298	1	AT4G30880	0	0	0	0	0	0	0	0	0	0	0	0	1	0	0	0	1	0	0	0	0	0	0	0	0	0	0	0	0	0	0	0	0	0	0	0	1	0	0	0	0	0	0	0	1	0	1	0
AT4G30970	AT4G30970	Uncharacterized protein AT4g30970 [Source:UniProtKB/TrEMBL;Acc:O65553]	0	1	0	1	0	1	0	1	0	1	0	1	0	1	0	1	AT4G30970	0	0	0	0	0	0	0	0	0	0	0	0	0	0	0	0	0	0	0	0	0	0	0	0	0	0	0	0	0	0	0	0	0	0	0	0	0	0	0	0	0	0	0	0	0	0	0	0
AT4G31030	AT4G31030	Putative membrane lipoprotein [Source:UniProtKB/TrEMBL;Acc:O65547]	0	1	0	1	0	1	0	1	0	1	0	1	0	1	0	1	AT4G31030	0	0	0	0	0	0	0	0	0	0	0	0	0	0	0	0	0	0	0	0	0	0	0	0	0	0	0	0	0	0	0	0	0	0	0	0	0	0	0	0	0	0	0	0	0	0	0	0
AT4G31196	AT4G31196	Oxidoreductase [Source:UniProtKB/TrEMBL;Acc:B3H6B7]	0	1	0	1	0	1	0	1	0	1	0	1	0	1	0	1	AT4G31196	0	0	0	0	0	0	0	0	0	0	0	0	0	0	0	0	0	0	0	0	0	0	0	0	0	0	0	0	0	0	0	0	0	0	0	0	0	0	0	0	0	0	0	0	0	0	0	0
AT4G31260	AT4G31260	unknown protein; Ha. [Source:TAIR;Acc:AT4G31260]	0	1	0	1	0	1	0	1	0	1	0	1	0	1	0	1	AT4G31260	0	0	0	0	0	0	0	0	0	0	0	0	0	0	0	0	0	0	0	0	0	0	0	0	0	0	0	0	0	0	0	0	0	0	0	0	0	0	0	0	0	0	0	0	0	0	0	0
AT4G31280	AT4G31280	Uncharacterized protein AT4g31280 [Source:UniProtKB/TrEMBL;Acc:O49578]	0	1	0	1	0	1	0	1	0	1	0	1	0	1	0	1	AT4G31280	0	0	0	0	0	0	0	0	0	0	0	0	0	0	0	0	0	0	0	0	0	0	0	0	0	0	0	0	0	0	0	0	0	0	0	0	0	0	0	0	0	0	0	0	0	0	0	0
AT4G31380	FLP1	Flowering-promoting factor 1-like protein 1 [Source:UniProtKB/Swiss-Prot;Acc:Q5Q0B3]	-1.84751	1	0	1	0	1	0	1	0	1	0	1	0	1	0	1	AT4G31380	0	0	2	0	0	0	0	0	0	0	0	0	0	0	0	0	0	0	0	0	0	0	0	0	0	0	0	0	0	0	0	0	0	0	0	0	0	0	0	0	0	0	0	0	0	0	0	0
AT4G31660	REM7	B3 domain-containing protein REM7 [Source:UniProtKB/Swiss-Prot;Acc:Q8H2D0]	0	1	0	1	0	1	0	1	0	1	1.85122	1	-0.903266	1	0	1	AT4G31660	0	0	0	0	0	0	0	0	0	0	0	0	0	0	0	0	0	0	0	0	0	0	0	0	0	0	0	0	0	0	0	0	0	2	0	0	0	1	0	0	0	0	0	0	0	0	0	0
AT4G31715	AT4G31715	NA	0	1	0	1	0	1	0	1	0	1	0	1	0	1	0	1	AT4G31715	0	0	0	0	0	0	0	0	0	0	0	0	0	0	0	0	0	0	0	0	0	0	0	0	0	0	0	0	0	0	0	0	0	0	0	0	0	0	0	0	0	0	0	0	0	0	0	0
AT4G31740	AT4G31740	Sec1/munc18-like (SM) proteins superfamily [Source:UniProtKB/TrEMBL;Acc:O81774]	0	1	0	1	0	1	0	1	0	1	0	1	0	1	0	1	AT4G31740	0	0	0	0	0	0	0	0	0	0	0	0	0	0	0	0	0	0	0	0	0	0	0	0	0	0	0	0	0	0	0	0	0	0	0	0	0	0	0	0	0	0	0	0	0	0	0	0
AT4G31875	AT4G31875	At4g31872/At4g31872 [Source:UniProtKB/TrEMBL;Acc:Q93ZC6]	0	1	0	1	0	1	0	1	0	1	0	1	0	1	0	1	AT4G31875	0	0	0	0	0	0	0	0	0	0	0	0	0	0	0	0	0	0	0	0	0	0	0	0	0	0	0	0	0	0	0	0	0	0	0	0	0	0	0	0	0	0	0	0	0	0	0	0
AT4G32090	AT4G32090	Beta-1,3-N-Acetylglucosaminyltransferase family protein [Source:UniProtKB/TrEMBL;Acc:O49383]	0	1	0	1	0	1	0	1	0	1	0	1	0	1	0	1	AT4G32090	0	0	0	0	0	0	0	0	0	0	0	0	0	0	0	0	0	0	0	0	0	0	0	0	0	0	0	0	0	0	0	0	0	0	0	0	0	0	0	0	0	0	0	0	0	0	0	0
AT4G32100	AT4G32100	Beta-1,3-N-Acetylglucosaminyltransferase family protein [Source:UniProtKB/TrEMBL;Acc:F4JTI5]	0	1	0	1	0	1	0	1	0	1	0	1	0	1	0	1	AT4G32100	0	0	0	0	0	0	0	0	0	0	0	0	0	0	0	0	0	0	0	0	0	0	0	0	0	0	0	0	0	0	0	0	0	0	0	0	0	0	0	0	0	0	0	0	0	0	0	0
AT4G32170	CYP96A2	CYP96A2 [Source:UniProtKB/TrEMBL;Acc:A0A178V5E9]	1.76697	1	-1.32042	1	0	1	0	1	0	1	0	1	0	1	-1.09408	1	AT4G32170	0	0	0	1	0	1	3	0	0	0	0	1	0	0	0	0	0	0	0	0	0	0	0	0	0	0	0	0	0	0	0	0	0	0	0	0	0	0	0	0	0	0	0	1	0	0	0	0
AT4G32230	AT4G32230	Uncharacterized protein AT4g32230 [Source:UniProtKB/TrEMBL;Acc:O49367]	0	1	0	1	0	1	0	1	0	1	0	1	0	1	0	1	AT4G32230	0	0	0	0	0	0	0	0	0	0	0	0	0	0	0	0	0	0	0	0	0	0	0	0	0	0	0	0	0	0	0	0	0	0	0	0	0	0	0	0	0	0	0	0	0	0	0	0
AT4G32370	AT4G32370	Pectin lyase-like superfamily protein [Source:UniProtKB/TrEMBL;Acc:F4JUA3]	0	1	0	1	0	1	0	1	0	1	0	1	0	1	0	1	AT4G32370	0	0	0	0	0	0	0	0	0	0	0	0	0	0	0	0	0	0	0	0	0	0	0	0	0	0	0	0	0	0	0	0	0	0	0	0	0	0	0	0	0	0	0	0	0	0	0	0
AT4G32375	AT4G32375	Pectin lyase-like superfamily protein [Source:TAIR;Acc:AT4G32375]	0	1	0	1	0	1	0	1	0	1	0	1	0	1	0	1	AT4G32375	0	0	0	0	0	0	0	0	0	0	0	0	0	0	0	0	0	0	0	0	0	0	0	0	0	0	0	0	0	0	0	0	0	0	0	0	0	0	0	0	0	0	0	0	0	0	0	0
AT4G32380	AT4G32380	Pectin lyase-like superfamily protein [Source:TAIR;Acc:AT4G32380]	0	1	-0.863266	1	0	1	0	1	-0.920055	1	0	1	0	1	0	1	AT4G32380	0	0	0	0	0	0	0	1	0	0	0	0	0	0	0	0	0	0	0	0	0	0	0	0	0	1	0	0	0	0	0	0	0	0	0	0	0	0	0	0	0	0	0	0	0	0	0	0
AT4G32714	SCRL25	Putative defensin-like protein 231 [Source:UniProtKB/Swiss-Prot;Acc:P82644]	0	1	0	1	0	1	0	1	0	1	0	1	0	1	0	1	AT4G32714	0	0	0	0	0	0	0	0	0	0	0	0	0	0	0	0	0	0	0	0	0	0	0	0	0	0	0	0	0	0	0	0	0	0	0	0	0	0	0	0	0	0	0	0	0	0	0	0
AT4G32717	SCRL24	SCRL24 [Source:UniProtKB/TrEMBL;Acc:A0A178URU5]	0	1	0	1	0	1	0	1	0	1	0	1	0	1	0	1	AT4G32717	0	0	0	0	0	0	0	0	0	0	0	0	0	0	0	0	0	0	0	0	0	0	0	0	0	0	0	0	0	0	0	0	0	0	0	0	0	0	0	0	0	0	0	0	0	0	0	0
AT4G33230	PME45	Putative pectinesterase/pectinesterase inhibitor 45 [Source:UniProtKB/Swiss-Prot;Acc:Q9SMY6]	0	1	1.06029	1	0	1	0	1	0	1	-0.918249	1	1.02029	1	0	1	AT4G33230	0	0	0	0	0	0	0	0	0	1	0	0	0	0	0	0	0	0	0	0	0	0	0	0	0	0	0	0	0	0	0	0	1	0	0	0	0	0	0	1	0	0	0	0	0	0	0	0
AT4G33320	AT4G33320	Myosin-4 protein (DUF641) [Source:UniProtKB/TrEMBL;Acc:Q9SZA9]	0	1	0	1	0	1	0	1	0	1	0	1	-0.903266	1	0	1	AT4G33320	0	0	0	0	0	0	0	0	0	0	0	0	0	0	0	0	0	0	0	0	0	0	0	0	0	0	0	0	0	0	0	0	0	0	0	0	0	0	1	0	0	0	0	0	0	0	0	0
AT4G33465	SCRL22	SCR-like 22 [Source:TAIR;Acc:AT4G33465]	0	1	0	1	0	1	0	1	0	1	0	1	0	1	0.829472	1	AT4G33465	0	0	0	0	0	0	0	0	0	0	0	0	0	0	0	0	0	0	0	0	0	0	0	0	0	0	0	0	0	0	0	0	0	0	0	0	0	0	0	0	0	0	0	0	0	0	0	1
AT4G33600	AT4G33600	Transmembrane protein [Source:UniProtKB/TrEMBL;Acc:Q8GXN3]	0.902108	1	-0.863266	1	0	1	0	1	0	1	0	1	0	1	0	1	AT4G33600	0	0	0	0	1	0	1	0	0	0	0	0	0	0	0	0	0	0	0	0	0	0	0	0	0	0	0	0	0	0	0	0	0	0	0	0	0	0	0	0	0	0	0	0	0	0	0	0
AT4G33735	AT4G33735	NA	0	1	0	1	0	1	0	1	0	1	0	1	0	1	0	1	AT4G33735	0	0	0	0	0	0	0	0	0	0	0	0	0	0	0	0	0	0	0	0	0	0	0	0	0	0	0	0	0	0	0	0	0	0	0	0	0	0	0	0	0	0	0	0	0	0	0	0
AT4G33900	AT4G33900	F-box/kelch-repeat protein At4g33900 [Source:UniProtKB/Swiss-Prot;Acc:Q1PE27]	0	1	0	1	0	1	0	1	0	1	0	1	0	1	0	1	AT4G33900	0	0	0	0	0	0	0	0	0	0	0	0	0	0	0	0	0	0	0	0	0	0	0	0	0	0	0	0	0	0	0	0	0	0	0	0	0	0	0	0	0	0	0	0	0	0	0	0
AT4G34080	AT4G34080	Plant protein of unknown function (DUF641) [Source:TAIR;Acc:AT4G34080]	0	1	0	1	0	1	0	1	0	1	0	1	0	1	0	1	AT4G34080	0	0	0	0	0	0	0	0	0	0	0	0	0	0	0	0	0	0	0	0	0	0	0	0	0	0	0	0	0	0	0	0	0	0	0	0	0	0	0	0	0	0	0	0	0	0	0	0
AT4G34170	AT4G34170	Putative F-box/kelch-repeat protein At4g34170 [Source:UniProtKB/Swiss-Prot;Acc:O49488]	0.902108	1	-1.69237	1	-0.984247	1	0	1	1.0035	1	-0.918249	1	1.02029	1	0	1	AT4G34170	0	0	0	0	0	1	2	0	0	0	0	0	0	0	1	0	0	0	0	0	0	0	0	0	0	0	0	0	1	0	0	0	1	0	0	0	0	0	0	0	1	0	0	0	0	0	0	0
AT4G34345	AT4G34345	Uncharacterized protein (Fragment) [Source:UniProtKB/TrEMBL;Acc:A0A1P8B5T9]	0	1	0	1	0	1	0	1	0	1	0	1	0	1	0	1	AT4G34345	0	0	0	0	0	0	0	0	0	0	0	0	0	0	0	0	0	0	0	0	0	0	0	0	0	0	0	0	0	0	0	0	0	0	0	0	0	0	0	0	0	0	0	0	0	0	0	0
AT4G34520	FAE1	3-ketoacyl-CoA synthase [Source:UniProtKB/TrEMBL;Acc:A0A178UUK5]	0	1	0	1	0	1	0	1	0	1	0	1	0	1	0	1	AT4G34520	0	0	0	0	0	0	0	0	0	0	0	0	0	0	0	0	0	0	0	0	0	0	0	0	0	0	0	0	0	0	0	0	0	0	0	0	0	0	0	0	0	0	0	0	0	0	0	0
AT4G34690	AT4G34690	Transmembrane protein [Source:UniProtKB/TrEMBL;Acc:O65691]	0	1	0	1	-0.984247	1	0	1	0	1	0	1	1.88331	1	0	1	AT4G34690	0	0	0	0	0	0	0	0	0	0	0	0	1	0	0	0	0	0	0	0	0	0	0	0	0	0	0	0	0	0	0	0	0	0	0	0	0	0	0	0	2	0	0	0	0	0	0	0
AT4G35025	AT4G35025	unknown protein; Ha. [Source:TAIR;Acc:AT4G35025]	0	1	0	1	0	1	0	1	0	1	0	1	0	1	0	1	AT4G35025	0	0	0	0	0	0	0	0	0	0	0	0	0	0	0	0	0	0	0	0	0	0	0	0	0	0	0	0	0	0	0	0	0	0	0	0	0	0	0	0	0	0	0	0	0	0	0	0
AT4G35120	AT4G35120	Putative F-box/kelch-repeat protein At4g35120 [Source:UniProtKB/Swiss-Prot;Acc:O49618]	0	1	2.04612	1	0	1	0	1	0	1	0	1	0	1	0	1	AT4G35120	0	0	0	0	0	0	0	0	0	0	2	0	0	0	0	0	0	0	0	0	0	0	0	0	0	0	0	0	0	0	0	0	0	0	0	0	0	0	0	0	0	0	0	0	0	0	0	0
AT4G35150	AT4G35150	O-methyltransferase family protein [Source:UniProtKB/TrEMBL;Acc:Q9T002]	0	1	0	1	0	1	0	1	0	1	0	1	0	1	0	1	AT4G35150	0	0	0	0	0	0	0	0	0	0	0	0	0	0	0	0	0	0	0	0	0	0	0	0	0	0	0	0	0	0	0	0	0	0	0	0	0	0	0	0	0	0	0	0	0	0	0	0
AT4G35280	ZAT3	DAZ2 [Source:UniProtKB/TrEMBL;Acc:A0A178UTT4]	0	1	0	1	0	1	0	1	0	1	0	1	0	1	0	1	AT4G35280	0	0	0	0	0	0	0	0	0	0	0	0	0	0	0	0	0	0	0	0	0	0	0	0	0	0	0	0	0	0	0	0	0	0	0	0	0	0	0	0	0	0	0	0	0	0	0	0
AT4G35295	AT4G35295	Homoserine kinase, putative / HSK [Source:UniProtKB/TrEMBL;Acc:F4JMB5]	0	1	0	1	0	1	0	1	0	1	0	1	0	1	0	1	AT4G35295	0	0	0	0	0	0	0	0	0	0	0	0	0	0	0	0	0	0	0	0	0	0	0	0	0	0	0	0	0	0	0	0	0	0	0	0	0	0	0	0	0	0	0	0	0	0	0	0
AT4G35375	AT4G35375	Exodeoxyribonuclease VII, small subunit [Source:UniProtKB/TrEMBL;Acc:A0A1P8B7E7]	0	1	0	1	0	1	0	1	1.0035	1	0	1	0	1	0	1	AT4G35375	0	0	0	0	0	0	0	0	0	0	0	0	0	0	0	0	0	0	0	0	0	0	0	0	0	0	0	0	0	1	0	0	0	0	0	0	0	0	0	0	0	0	0	0	0	0	0	0
AT4G35430	AT4G35430	At4g35430 [Source:UniProtKB/TrEMBL;Acc:Q3E9Q9]	0	1	0	1	0	1	0	1	0	1	0	1	0	1	0	1	AT4G35430	0	0	0	0	0	0	0	0	0	0	0	0	0	0	0	0	0	0	0	0	0	0	0	0	0	0	0	0	0	0	0	0	0	0	0	0	0	0	0	0	0	0	0	0	0	0	0	0
AT4G35485	AT4G35485	NA	0	1	0	1	0	1	0	1	0	1	0	1	0	1	0	1	AT4G35485	0	0	0	0	0	0	0	0	0	0	0	0	0	0	0	0	0	0	0	0	0	0	0	0	0	0	0	0	0	0	0	0	0	0	0	0	0	0	0	0	0	0	0	0	0	0	0	0
AT4G35519	AT4G35519	unknown protein; LOCATED IN: mitochondrion; Ha. [Source:TAIR;Acc:AT4G35519]	0	1	0	1	0	1	0	1	0	1	0	1	0	1	0	1	AT4G35519	0	0	0	0	0	0	0	0	0	0	0	0	0	0	0	0	0	0	0	0	0	0	0	0	0	0	0	0	0	0	0	0	0	0	0	0	0	0	0	0	0	0	0	0	0	0	0	0
AT4G35610	AT4G35610	Zinc finger (C2H2 type) family protein [Source:UniProtKB/TrEMBL;Acc:O81793]	0	1	0	1	0	1	0	1	0	1	0	1	0	1	0	1	AT4G35610	0	0	0	0	0	0	0	0	0	0	0	0	0	0	0	0	0	0	0	0	0	0	0	0	0	0	0	0	0	0	0	0	0	0	0	0	0	0	0	0	0	0	0	0	0	0	0	0
AT4G35655	AT4G35655	RPM1-interacting protein 4 (RIN4) family protein [Source:UniProtKB/TrEMBL;Acc:A8MS72]	-1.09145	1	0	1	0	1	0	1	1.0035	1	0	1	1.9332	1	1.72106	1	AT4G35655	2	0	0	1	0	0	0	0	0	0	0	0	0	0	0	0	0	0	0	0	0	0	0	0	0	0	0	1	0	0	0	0	0	0	0	0	0	0	0	1	0	1	0	0	0	0	1	1
AT4G35670	AT4G35670	Pectin lyase-like superfamily protein [Source:UniProtKB/TrEMBL;Acc:F4JN47]	0	1	0	1	0	1	0	1	0	1	0	1	0	1	0	1	AT4G35670	0	0	0	0	0	0	0	0	0	0	0	0	0	0	0	0	0	0	0	0	0	0	0	0	0	0	0	0	0	0	0	0	0	0	0	0	0	0	0	0	0	0	0	0	0	0	0	0
AT4G35700	AT4G35700	At4g35700 [Source:UniProtKB/TrEMBL;Acc:O81801]	0	1	0	1	0	1	0	1	0	1	0	1	0	1	0	1	AT4G35700	0	0	0	0	0	0	0	0	0	0	0	0	0	0	0	0	0	0	0	0	0	0	0	0	0	0	0	0	0	0	0	0	0	0	0	0	0	0	0	0	0	0	0	0	0	0	0	0
AT4G35710	AT4G35710	DUF241 domain protein, putative (DUF241) [Source:UniProtKB/TrEMBL;Acc:O81802]	0	1	0	1	0	1	0	1	1.0035	1	-0.918249	1	-0.0666612	1	0.829472	1	AT4G35710	0	0	0	0	0	0	0	0	0	0	0	0	0	0	0	0	0	0	0	0	0	0	0	0	0	0	0	0	1	0	0	0	1	0	0	0	0	0	2	0	2	0	0	0	0	0	1	0
AT4G35725	AT4G35725	Transmembrane protein [Source:UniProtKB/TrEMBL;Acc:Q8L9S9]	0	1	1.06029	1	0	1	0	1	-1.84976	1	-2.15099	1	1.02029	1	1.77315	1	AT4G35725	0	0	0	0	0	0	0	0	0	1	0	0	0	0	0	0	0	0	0	0	0	0	0	0	0	1	1	0	0	0	0	2	3	0	0	1	0	0	0	0	1	0	0	0	0	0	0	2
AT4G35733	AT4G35733	F-box protein At4g35733 [Source:UniProtKB/Swiss-Prot;Acc:B3H6C3]	0	1	0	1	0	1	0	1	0	1	0	1	0	1	0	1	AT4G35733	0	0	0	0	0	0	0	0	0	0	0	0	0	0	0	0	0	0	0	0	0	0	0	0	0	0	0	0	0	0	0	0	0	0	0	0	0	0	0	0	0	0	0	0	0	0	0	0
AT4G36170	AT4G36170	Uncharacterized protein AT4g36170 [Source:UniProtKB/TrEMBL;Acc:O65509]	0	1	0	1	0	1	0	1	1.0035	1	0	1	0	1	1.77315	1	AT4G36170	0	0	0	0	0	0	0	0	0	0	0	0	0	0	0	0	0	0	0	0	0	0	0	0	0	0	0	0	0	1	0	0	0	0	0	0	0	0	0	0	0	0	0	0	0	0	0	2
AT4G36350	PAP25	Purple acid phosphatase 25 [Source:UniProtKB/Swiss-Prot;Acc:O23244]	0	1	0	1	0	1	0	1	0	1	0	1	0	1	0	1	AT4G36350	0	0	0	0	0	0	0	0	0	0	0	0	0	0	0	0	0	0	0	0	0	0	0	0	0	0	0	0	0	0	0	0	0	0	0	0	0	0	0	0	0	0	0	0	0	0	0	0
AT4G36370	AT4G36370	Uncharacterized protein AT4g36370 [Source:UniProtKB/TrEMBL;Acc:O65521]	0	1	0	1	0	1	0	1	0	1	0	1	0	1	0	1	AT4G36370	0	0	0	0	0	0	0	0	0	0	0	0	0	0	0	0	0	0	0	0	0	0	0	0	0	0	0	0	0	0	0	0	0	0	0	0	0	0	0	0	0	0	0	0	0	0	0	0
AT4G36560	AT4G36560	Transmembrane protein [Source:UniProtKB/TrEMBL;Acc:Q9SYY5]	0	1	0	1	0	1	0	1	0	1	0	1	0	1	0	1	AT4G36560	0	0	0	0	0	0	0	0	0	0	0	0	0	0	0	0	0	0	0	0	0	0	0	0	0	0	0	0	0	0	0	0	0	0	0	0	0	0	0	0	0	0	0	0	0	0	0	0
AT4G36590	AT4G36590	MADS-box protein AGL40 [Source:UniProtKB/TrEMBL;Acc:O23222]	0	1	0	1	0	1	0	1	0.0417275	1	0	1	0	1	0	1	AT4G36590	0	0	0	0	0	0	0	0	0	0	0	0	0	0	0	0	0	0	0	0	0	0	0	0	1	0	0	0	0	1	0	0	0	0	0	0	0	0	0	0	0	0	0	0	0	0	0	0
AT4G37022	AT4G37022	unknown protein; FUNCTIONS IN: molecular_function unknown; INVOLVED IN: biological_process unknown; LOCATED IN: cellular_component unknown; Ha. [Source:TAIR;Acc:AT4G37022]	0	1	-0.863266	1	0.939306	1	0	1	0	1	0	1	0.0585179	1	0	1	AT4G37022	0	0	0	0	0	0	1	0	0	0	0	0	0	0	0	0	1	0	0	0	0	0	0	0	0	0	0	0	0	0	0	0	0	0	0	0	0	1	0	0	1	0	0	0	0	0	0	0
AT4G37095	AT4G37095	unknown protein; Ha. [Source:TAIR;Acc:AT4G37095]	0	1	0.925101	1	0	1	0	1	-1.76115	1	0	1	0	1	0	1	AT4G37095	0	0	0	0	0	0	0	0	1	0	0	2	0	0	0	0	0	0	0	0	0	0	0	0	2	0	0	0	0	0	0	0	0	0	0	0	0	0	0	0	0	0	0	0	0	0	0	0
AT4G37360	CYP81D2	Cytochrome P450, family 81, subfamily D, polypeptide 2 [Source:UniProtKB/TrEMBL;Acc:Q9SZT6]	0	1	0	1	0	1	0	1	0	1	1.0053	1	0	1	0	1	AT4G37360	0	0	0	0	0	0	0	0	0	0	0	0	0	0	0	0	0	0	0	0	0	0	0	0	0	0	0	0	0	0	0	0	0	0	1	0	0	0	0	0	0	0	0	0	0	0	0	0
AT4G37435	AT4G37435	MADS-box transcription factor-like protein [Source:UniProtKB/TrEMBL;Acc:A0A1P8B5J4]	0.902108	1	0	1	0	1	0	1	0	1	0	1	0	1	0	1	AT4G37435	0	0	0	0	0	1	0	0	0	0	0	0	0	0	0	0	0	0	0	0	0	0	0	0	0	0	0	0	0	0	0	0	0	0	0	0	0	0	0	0	0	0	0	0	0	0	0	0
AT4G37500	AT4G37500	Aldehyde oxidase/xanthine dehydrogenase, molybdopterin binding protein [Source:UniProtKB/TrEMBL;Acc:Q9SZU9]	0	1	0	1	0	1	0	1	0	1	0	1	0	1	0	1	AT4G37500	0	0	0	0	0	0	0	0	0	0	0	0	0	0	0	0	0	0	0	0	0	0	0	0	0	0	0	0	0	0	0	0	0	0	0	0	0	0	0	0	0	0	0	0	0	0	0	0
AT4G37840	HKL3	Probable hexokinase-like 2 protein [Source:UniProtKB/Swiss-Prot;Acc:Q9T071]	0	1	1.06029	1	0.939306	1	0	1	0	1	0	1	0.0585185	1	0	1	AT4G37840	0	0	0	0	0	0	0	0	0	1	0	0	0	0	0	0	1	0	0	0	0	0	0	0	0	0	0	0	0	0	0	0	0	0	0	0	0	0	1	0	0	1	0	0	0	0	0	0
AT4G38005	AT4G38005	Uncharacterized protein (Fragment) [Source:UniProtKB/TrEMBL;Acc:A0A1P8B682]	0	1	0	1	0	1	0	1	0	1	0	1	0	1	0	1	AT4G38005	0	0	0	0	0	0	0	0	0	0	0	0	0	0	0	0	0	0	0	0	0	0	0	0	0	0	0	0	0	0	0	0	0	0	0	0	0	0	0	0	0	0	0	0	0	0	0	0
AT4G38065	AT4G38065	Uncharacterized protein At4g38065 [Source:UniProtKB/Swiss-Prot;Acc:P0CB24]	1.59211	1	-0.863266	1	0	1	0	1	0.0417279	1	-0.918249	1	-0.903266	1	1.31746	1	AT4G38065	0	0	0	2	0	0	0	0	1	0	0	0	0	0	0	0	0	0	0	0	0	0	0	0	0	0	1	1	0	0	0	0	1	0	0	0	1	0	0	0	0	0	1	0	0	1	2	0
AT4G38190	CSLD4	Cellulose synthase-like protein D4 [Source:UniProtKB/Swiss-Prot;Acc:Q9SZL9]	0	1	0	1	0	1	0	1	1.79823	1	1.92637	1	0	1	0	1	AT4G38190	0	0	0	0	0	0	0	0	0	0	0	0	0	0	0	0	0	0	0	0	0	0	0	0	0	0	0	0	0	2	0	0	0	0	1	1	0	0	0	0	0	0	0	0	0	0	0	0
AT4G38401	AT4G38401	unknown protein; LOCATED IN: endomembrane system; Ha. [Source:TAIR;Acc:AT4G38401]	0	1	0	1	0	1	0	1	0	1	0	1	0	1	0	1	AT4G38401	0	0	0	0	0	0	0	0	0	0	0	0	0	0	0	0	0	0	0	0	0	0	0	0	0	0	0	0	0	0	0	0	0	0	0	0	0	0	0	0	0	0	0	0	0	0	0	0
AT4G38405	AT4G38405	unknown protein; LOCATED IN: endomembrane system; Ha. [Source:TAIR;Acc:AT4G38405]	0	1	0	1	0	1	0	1	0	1	0	1	0	1	0	1	AT4G38405	0	0	0	0	0	0	0	0	0	0	0	0	0	0	0	0	0	0	0	0	0	0	0	0	0	0	0	0	0	0	0	0	0	0	0	0	0	0	0	0	0	0	0	0	0	0	0	0
AT4G38781	AT4G38781	unknown protein; LOCATED IN: mitochondrion; Ha. [Source:TAIR;Acc:AT4G38781]	0	1	0	1	0	1	0	1	0	1	0	1	0	1	0	1	AT4G38781	0	0	0	0	0	0	0	0	0	0	0	0	0	0	0	0	0	0	0	0	0	0	0	0	0	0	0	0	0	0	0	0	0	0	0	0	0	0	0	0	0	0	0	0	0	0	0	0
AT4G38990	GH9B16	Endoglucanase 22 [Source:UniProtKB/Swiss-Prot;Acc:Q9SVJ4]	0	1	0	1	0	1	0	1	0	1	0	1	1.02029	1	0	1	AT4G38990	0	0	0	0	0	0	0	0	0	0	0	0	0	0	0	0	0	0	0	0	0	0	0	0	0	0	0	0	0	0	0	0	0	0	0	0	0	0	0	0	0	1	0	0	0	0	0	0
AT4G39020	AT4G39020	SH3 domain-containing protein [Source:UniProtKB/TrEMBL;Acc:Q9SVJ1]	0	1	0	1	0	1	0	1	0	1	0	1	0	1	0	1	AT4G39020	0	0	0	0	0	0	0	0	0	0	0	0	0	0	0	0	0	0	0	0	0	0	0	0	0	0	0	0	0	0	0	0	0	0	0	0	0	0	0	0	0	0	0	0	0	0	0	0
AT4G39130	AT4G39130	Dehydrin family protein [Source:UniProtKB/TrEMBL;Acc:Q9T022]	0	1	0	1	0	1	0	1	0	1	0	1	0	1	0	1	AT4G39130	0	0	0	0	0	0	0	0	0	0	0	0	0	0	0	0	0	0	0	0	0	0	0	0	0	0	0	0	0	0	0	0	0	0	0	0	0	0	0	0	0	0	0	0	0	0	0	0
AT4G39290	AT4G39290	Putative F-box/kelch-repeat protein At4g39290 [Source:UniProtKB/Swiss-Prot;Acc:Q9T035]	0	1	0	1	0	1	0	1	0	1	0	1	0	1	0	1	AT4G39290	0	0	0	0	0	0	0	0	0	0	0	0	0	0	0	0	0	0	0	0	0	0	0	0	0	0	0	0	0	0	0	0	0	0	0	0	0	0	0	0	0	0	0	0	0	0	0	0
AT4G39490	CYP96A10	CYP96A10 [Source:UniProtKB/TrEMBL;Acc:A0A178UWN2]	-1.02145	1	0	1	-0.984247	1	0	1	0	1	0	1	-1.9142	1	0	1	AT4G39490	0	1	0	0	0	0	0	0	0	0	0	0	0	1	0	0	0	0	0	0	0	0	0	0	0	0	0	0	0	0	0	0	0	0	0	0	0	0	2	0	0	0	0	0	0	0	0	0
AT4G39745	AT4G39745	Hydroxyproline-rich glycoprotein family protein [Source:UniProtKB/TrEMBL;Acc:F4JW60]	0	1	0	1	0	1	0	1	0	1	0	1	0	1	0	1	AT4G39745	0	0	0	0	0	0	0	0	0	0	0	0	0	0	0	0	0	0	0	0	0	0	0	0	0	0	0	0	0	0	0	0	0	0	0	0	0	0	0	0	0	0	0	0	0	0	0	0
AT4G39750	AT4G39750	Uncharacterized protein At4g39750 [Source:UniProtKB/Swiss-Prot;Acc:Q3E9N2]	0	1	0	1	0	1	0	1	0	1	0	1	0	1	0	1	AT4G39750	0	0	0	0	0	0	0	0	0	0	0	0	0	0	0	0	0	0	0	0	0	0	0	0	0	0	0	0	0	0	0	0	0	0	0	0	0	0	0	0	0	0	0	0	0	0	0	0
AT4G39756	AT4G39756	Putative F-box/kelch-repeat protein At4g39756 [Source:UniProtKB/Swiss-Prot;Acc:P0C2F9]	0	1	0	1	0	1	0	1	0	1	0	1	0	1	0	1	AT4G39756	0	0	0	0	0	0	0	0	0	0	0	0	0	0	0	0	0	0	0	0	0	0	0	0	0	0	0	0	0	0	0	0	0	0	0	0	0	0	0	0	0	0	0	0	0	0	0	0
AT4G39760	AT4G39760	Putative F-box/kelch-repeat protein At4g39760 [Source:UniProtKB/Swiss-Prot;Acc:O65663]	0.902108	1	0	1	0	1	0	1	0	1	0	1	0	1	0	1	AT4G39760	0	0	0	0	0	1	0	0	0	0	0	0	0	0	0	0	0	0	0	0	0	0	0	0	0	0	0	0	0	0	0	0	0	0	0	0	0	0	0	0	0	0	0	0	0	0	0	0
AT4G39917	LCR45	Defensin-like protein 75 [Source:UniProtKB/Swiss-Prot;Acc:P82760]	0	1	0	1	0	1	0	1	0	1	0	1	0	1	0	1	AT4G39917	0	0	0	0	0	0	0	0	0	0	0	0	0	0	0	0	0	0	0	0	0	0	0	0	0	0	0	0	0	0	0	0	0	0	0	0	0	0	0	0	0	0	0	0	0	0	0	0
AT4G40100	AT4G40100	GRAM domain family protein [Source:TAIR;Acc:AT4G40100]	0.908913	1	0	1	0	1	0	1	0	1	0	1	0	1	0	1	AT4G40100	0	1	0	0	2	0	0	0	0	0	0	0	0	0	0	0	0	0	0	0	0	0	0	0	0	0	0	0	0	0	0	0	0	0	0	0	0	0	0	0	0	0	0	0	0	0	0	0
AT5G01080	AT5G01080	Beta-galactosidase related protein [Source:UniProtKB/TrEMBL;Acc:F4K7X9]	0	1	0	1	0	1	0	1	0	1	0	1	0	1	1.79026	1	AT5G01080	0	0	0	0	0	0	0	0	0	0	0	0	0	0	0	0	0	0	0	0	0	0	0	0	0	0	0	0	0	0	0	0	0	0	0	0	0	0	0	0	0	0	1	0	0	2	0	2
AT5G01130	AT5G01130	Protein of unknown function (DUF674) [Source:TAIR;Acc:AT5G01130]	0	1	0	1	-1.55526	1	0	1	0	1	0	1	0	1	0	1	AT5G01130	0	0	0	0	0	0	0	0	0	0	0	0	2	1	0	0	0	1	0	0	0	0	0	0	0	0	0	0	0	0	0	0	0	0	0	0	0	0	0	0	0	0	0	0	0	0	0	0
AT5G01140	AT5G01140	Uncharacterized protein F7J8_120 [Source:UniProtKB/TrEMBL;Acc:Q9LFC2]	0	1	0	1	0	1	0	1	0	1	0	1	0	1	0	1	AT5G01140	0	0	0	0	0	0	0	0	0	0	0	0	0	0	0	0	0	0	0	0	0	0	0	0	0	0	0	0	0	0	0	0	0	0	0	0	0	0	0	0	0	0	0	0	0	0	0	0
AT5G01150	AT5G01150	Uncharacterized protein F7J8_130 [Source:UniProtKB/TrEMBL;Acc:Q9LFC1]	-0.883908	1	2.57621	1	-0.0224626	1	0	1	0	1	0	1	0.0585175	1	0	1	AT5G01150	0	2	0	0	0	1	0	0	0	0	2	1	0	1	0	0	1	0	0	0	0	0	0	0	0	0	0	0	0	0	0	0	0	0	0	0	1	0	0	1	0	0	0	0	0	0	0	0
AT5G01225	AT5G01225	unknown protein; BEST Arabidopsis thaliana protein match is: unknown protein (TAIR:AT3G09032.1); Ha. [Source:TAIR;Acc:AT5G01225]	0.902108	1	0	1	-0.984247	1	0	1	1.0035	1	-0.918249	1	1.50859	1	0	1	AT5G01225	0	0	0	1	0	0	0	0	0	0	0	0	1	0	0	0	0	0	0	0	0	0	0	0	0	0	0	0	1	0	0	1	0	0	0	0	1	0	0	0	3	0	0	0	0	0	0	0
AT5G01440	AT5G01440	BEST Arabidopsis thaliana protein match is: Insulinase (Peptidase family M16) family protein (TAIR:AT1G06900.1); Ha. [Source:TAIR;Acc:AT5G01440]	0	1	0	1	0.939306	1	0	1	0	1	0	1	0	1	0	1	AT5G01440	0	0	0	0	0	0	0	0	0	0	0	0	0	0	0	1	0	0	0	0	0	0	0	0	0	0	0	0	0	0	0	0	0	0	0	0	0	0	0	0	0	0	0	0	0	0	0	0
AT5G01680	CHX26	Cation/H(+) antiporter 26 [Source:UniProtKB/Swiss-Prot;Acc:Q9M008]	0	1	-2.46659	1	0	1	0	1	0	1	0	1	0	1	0	1	AT5G01680	0	0	0	0	0	0	0	3	0	0	0	0	0	0	0	0	0	0	0	0	0	0	0	0	0	0	0	0	0	0	0	0	0	0	0	0	0	0	0	0	0	0	0	0	0	0	0	0
AT5G01690	CHX27	CHX27 [Source:UniProtKB/TrEMBL;Acc:A0A178UD66]	-1.83557	1	-1.70047	1	0	1	0	1	2.54645	1	0	1	0	1	0.829472	1	AT5G01690	0	2	0	0	0	0	1	0	1	0	0	0	0	0	0	0	0	0	0	0	0	0	0	0	0	0	0	2	1	0	0	0	0	0	0	0	0	0	0	0	0	0	0	0	0	0	0	1
AT5G01860	AT5G01860	C2H2 and C2HC zinc fingers superfamily protein [Source:UniProtKB/TrEMBL;Acc:Q9LZW0]	0	1	-0.863266	1	0.939306	1	0	1	0.224347	1	0.0435357	1	0	1	-1.09408	1	AT5G01860	0	0	0	0	0	0	0	1	0	0	0	0	0	0	0	1	0	0	0	0	0	0	0	0	0	0	2	2	0	0	0	0	1	0	0	1	0	0	0	0	0	0	1	0	0	0	0	0
AT5G01895	AT5G01895	NA	0	1	0	1	0	1	0	1	0	1	0	1	0	1	0	1	AT5G01895	0	0	0	0	0	0	0	0	0	0	0	0	0	0	0	0	0	0	0	0	0	0	0	0	0	0	0	0	0	0	0	0	0	0	0	0	0	0	0	0	0	0	0	0	0	0	0	0
AT5G02570	AT5G02570	Histone H2B.9 [Source:UniProtKB/Swiss-Prot;Acc:Q9LZ45]	0	1	0	1	0	1	0	1	0	1	0	1	0	1	0	1	AT5G02570	0	0	0	0	0	0	0	0	0	0	0	0	0	0	0	0	0	0	0	0	0	0	0	0	0	0	0	0	0	0	0	0	0	0	0	0	0	0	0	0	0	0	0	0	0	0	0	0
AT5G02660	AT5G02660	Ubiquitin carboxyl-terminal hydrolase-like protein, putative (DUF627 and DUF629) [Source:UniProtKB/TrEMBL;Acc:Q9LZ36]	0	1	0	1	0	1	0	1	0	1	1.0053	1	0	1	0	1	AT5G02660	0	0	0	0	0	0	0	0	0	0	0	0	0	0	0	0	0	0	0	0	0	0	0	0	0	0	0	0	0	0	0	0	0	1	0	0	0	0	0	0	0	0	0	0	0	0	0	0
AT5G02700	AT5G02700	Putative F-box/LRR-repeat protein At5g02700 [Source:UniProtKB/Swiss-Prot;Acc:Q9LZ15]	0	1	0	1	0	1	0	1	0	1	0	1	-0.903266	1	0	1	AT5G02700	0	0	0	0	0	0	0	0	0	0	0	0	0	0	0	0	0	0	0	0	0	0	0	0	0	0	0	0	0	0	0	0	0	0	0	0	0	1	0	0	0	0	0	0	0	0	0	0
AT5G02720	AT5G02720	unknown protein; BEST Arabidopsis thaliana protein match is: unknown protein (TAIR:AT3G53490.1); Ha. [Source:TAIR;Acc:AT5G02720]	2.60004	1	-0.863266	1	-0.0224622	1	0	1	1.0035	1	1.0053	1	-0.903266	1	0.829472	1	AT5G02720	0	0	2	2	7	3	0	1	0	0	0	0	1	0	0	0	0	1	0	0	0	0	0	0	0	0	0	0	0	1	0	0	0	0	1	0	1	0	0	0	0	0	0	0	0	0	1	0
AT5G02980	AT5G02980	Putative F-box/kelch-repeat protein At5g02980 [Source:UniProtKB/Swiss-Prot;Acc:Q9LYY7]	0	1	0	1	0	1	0	1	-1.76115	1	0	1	0	1	0	1	AT5G02980	0	0	0	0	0	0	0	0	0	0	0	0	0	0	0	0	0	0	0	0	0	0	0	0	2	0	0	0	0	0	0	0	0	0	0	0	0	0	0	0	0	0	0	0	0	0	0	0
AT5G02990	AT5G02990	Galactose oxidase/kelch repeat superfamily protein [Source:TAIR;Acc:AT5G02990]	0	1	0	1	0	1	0	1	0	1	0	1	0	1	0	1	AT5G02990	0	0	0	0	0	0	0	0	0	0	0	0	0	0	0	0	0	0	0	0	0	0	0	0	0	0	0	0	0	0	0	0	0	0	0	0	0	0	0	0	0	0	0	0	0	0	0	0
AT5G02995	AT5G02995	Galactose oxidase/kelch repeat protein (Fragment) [Source:UniProtKB/TrEMBL;Acc:A0A1P8BH96]	0	1	0	1	0	1	0	1	0	1	0	1	0	1	0	1	AT5G02995	0	0	0	0	0	0	0	0	0	0	0	0	0	0	0	0	0	0	0	0	0	0	0	0	0	0	0	0	0	0	0	0	0	0	0	0	0	0	0	0	0	0	0	0	0	0	0	0
AT5G03000	AT5G03000	Putative F-box/kelch-repeat protein At5g03000 [Source:UniProtKB/Swiss-Prot;Acc:Q9LYY5]	0	1	0	1	0	1	0	1	-0.920055	1	0	1	1.02029	1	0	1	AT5G03000	0	0	0	0	0	0	0	0	0	0	0	0	0	0	0	0	0	0	0	0	0	0	0	0	1	0	0	0	0	0	0	0	0	0	0	0	0	0	0	0	1	0	0	0	0	0	0	0
AT5G03310	AT5G03310	Arabidopsis thaliana genomic DNA, chromosome 5, P1 clone:MOK16 [Source:UniProtKB/TrEMBL;Acc:Q9LZF9]	0	1	0	1	0	1	0	1	0	1	0	1	0	1	0	1	AT5G03310	0	0	0	0	0	0	0	0	0	0	0	0	0	0	0	0	0	0	0	0	0	0	0	0	0	0	0	0	0	0	0	0	0	0	0	0	0	0	0	0	0	0	0	0	0	0	0	0
AT5G03400	AT5G03400	Uncharacterized protein F12E4_140 [Source:UniProtKB/TrEMBL;Acc:Q9LZE9]	0	1	0	1	0	1	0	1	0	1	0	1	0	1	0	1	AT5G03400	0	0	0	0	0	0	0	0	0	0	0	0	0	0	0	0	0	0	0	0	0	0	0	0	0	0	0	0	0	0	0	0	0	0	0	0	0	0	0	0	0	0	0	0	0	0	0	0
AT5G03580	AT5G03580	RNA-binding (RRM/RBD/RNP motifs) family protein [Source:UniProtKB/TrEMBL;Acc:F4KGN7]	0	1	0	1	0	1	0	1	0	1	1.0053	1	2.57852	1	0	1	AT5G03580	0	0	0	0	0	0	0	0	0	0	0	0	0	0	0	0	0	0	0	0	0	0	0	0	0	0	0	0	0	0	0	0	0	0	0	1	0	0	0	0	0	3	0	0	0	0	0	0
AT5G03590	AT5G03590	GDSL-like Lipase/Acylhydrolase superfamily protein [Source:TAIR;Acc:AT5G03590]	0	1	0	1	0	1	0	1	-0.920055	1	0	1	0	1	0	1	AT5G03590	0	0	0	0	0	0	0	0	0	0	0	0	0	0	0	0	0	0	0	0	0	0	0	0	0	0	1	0	0	0	0	0	0	0	0	0	0	0	0	0	0	0	0	0	0	0	0	0
AT5G03600	AT5G03600	SGNH hydrolase-type esterase superfamily protein [Source:TAIR;Acc:AT5G03600]	0	1	0	1	0	1	0	1	0	1	0	1	0	1	0	1	AT5G03600	0	0	0	0	0	0	0	0	0	0	0	0	0	0	0	0	0	0	0	0	0	0	0	0	0	0	0	0	0	0	0	0	0	0	0	0	0	0	0	0	0	0	0	0	0	0	0	0
AT5G03710	AT5G03710	Putative uncharacterized protein F17C15_130 [Source:UniProtKB/TrEMBL;Acc:Q9LZR7]	-1.84446	1	0	1	0.939306	1	0	1	0	1	-1.8518	1	-0.903266	1	-1.09408	1	AT5G03710	0	1	1	0	0	0	0	0	0	0	0	0	0	0	0	0	1	0	0	0	0	0	0	0	0	0	0	0	0	0	0	2	0	0	0	0	0	0	1	0	0	0	0	1	0	0	0	0
AT5G03750	AT5G03750	E3 ubiquitin-protein ligase [Source:UniProtKB/TrEMBL;Acc:Q9LZR4]	0	1	0	1	0	1	0	1	0	1	0	1	0	1	0	1	AT5G03750	0	0	0	0	0	0	0	0	0	0	0	0	0	0	0	0	0	0	0	0	0	0	0	0	0	0	0	0	0	0	0	0	0	0	0	0	0	0	0	0	0	0	0	0	0	0	0	0
AT5G03810	AT5G03810	GDSL esterase/lipase At5g03810 [Source:UniProtKB/Swiss-Prot;Acc:Q9FFN0]	0	1	0	1	0	1	0	1	0	1	0	1	0	1	0	1	AT5G03810	0	0	0	0	0	0	0	0	0	0	0	0	0	0	0	0	0	0	0	0	0	0	0	0	0	0	0	0	0	0	0	0	0	0	0	0	0	0	0	0	0	0	0	0	0	0	0	0
AT5G03820	AT5G03820	GDSL-like Lipase/Acylhydrolase family protein [Source:TAIR;Acc:AT5G03820]	0	1	0	1	0	1	0	1	0	1	0	1	0	1	0	1	AT5G03820	0	0	0	0	0	0	0	0	0	0	0	0	0	0	0	0	0	0	0	0	0	0	0	0	0	0	0	0	0	0	0	0	0	0	0	0	0	0	0	0	0	0	0	0	0	0	0	0
AT5G03944	AT5G03944	unknown protein; LOCATED IN: endomembrane system; Ha. [Source:TAIR;Acc:AT5G03944]	0	1	0	1	0	1	0	1	0	1	0	1	0	1	0	1	AT5G03944	0	0	0	0	0	0	0	0	0	0	0	0	0	0	0	0	0	0	0	0	0	0	0	0	0	0	0	0	0	0	0	0	0	0	0	0	0	0	0	0	0	0	0	0	0	0	0	0
AT5G03980	AT5G03980	GDSL esterase/lipase At5g03980 [Source:UniProtKB/Swiss-Prot;Acc:Q9LZB2]	0	1	0	1	0	1	0	1	0	1	0	1	0	1	0	1	AT5G03980	0	0	0	0	0	0	0	0	0	0	0	0	0	0	0	0	0	0	0	0	0	0	0	0	0	0	0	0	0	0	0	0	0	0	0	0	0	0	0	0	0	0	0	0	0	0	0	0
AT5G04010	NSFBX	Probable F-box protein At5g04010 [Source:UniProtKB/Swiss-Prot;Acc:Q5EAF6]	0	1	0	1	-1.81489	1	0	1	0	1	-1.79677	1	-0.903266	1	0	1	AT5G04010	0	0	0	0	0	0	0	0	0	0	0	0	0	0	2	0	0	0	0	0	0	0	0	0	0	0	0	0	0	0	1	0	1	0	0	0	0	0	1	0	0	0	0	0	0	0	0	0
AT5G04030	AT5G04030	Transmembrane protein [Source:UniProtKB/TrEMBL;Acc:Q9LZA7]	0	1	0	1	0	1	0	1	0	1	0	1	0	1	0	1	AT5G04030	0	0	0	0	0	0	0	0	0	0	0	0	0	0	0	0	0	0	0	0	0	0	0	0	0	0	0	0	0	0	0	0	0	0	0	0	0	0	0	0	0	0	0	0	0	0	0	0
AT5G04045	AT5G04045	Defensin-like protein 301 [Source:UniProtKB/Swiss-Prot;Acc:Q3E715]	0	1	1.06029	1	0.939306	1	0	1	0	1	0	1	0	1	0	1	AT5G04045	0	0	0	0	0	0	0	0	0	1	0	0	0	0	0	1	0	0	0	0	0	0	0	0	0	0	0	0	0	0	0	0	0	0	0	0	0	0	0	0	0	0	0	0	0	0	0	0
AT5G04047	AT5G04047	Plant self-incompatibility protein S1 family [Source:UniProtKB/TrEMBL;Acc:B3H5F7]	0	1	0	1	0	1	0	1	0	1	0	1	0	1	0	1	AT5G04047	0	0	0	0	0	0	0	0	0	0	0	0	0	0	0	0	0	0	0	0	0	0	0	0	0	0	0	0	0	0	0	0	0	0	0	0	0	0	0	0	0	0	0	0	0	0	0	0
AT5G04180	ACA3	Alpha carbonic anhydrase 3 [Source:UniProtKB/Swiss-Prot;Acc:Q9FYE3]	0.415822	1	-2.57298	1	1.73339	1	0	1	0.091854	1	2.26609	1	-0.867478	1	-0.221816	1	AT5G04180	1	1	0	2	1	0	4	1	2	0	1	0	0	0	0	2	0	0	0	0	0	0	0	0	3	1	1	2	3	0	0	0	1	3	0	2	2	1	1	0	0	2	3	0	0	0	3	0
AT5G04238	AT5G04238	unknown protein; Ha. [Source:TAIR;Acc:AT5G04238]	0	1	0	1	0	1	0	1	0	1	0	1	0	1	0	1	AT5G04238	0	0	0	0	0	0	0	0	0	0	0	0	0	0	0	0	0	0	0	0	0	0	0	0	0	0	0	0	0	0	0	0	0	0	0	0	0	0	0	0	0	0	0	0	0	0	0	0
AT5G04267	AT5G04267	unknown protein; Ha. [Source:TAIR;Acc:AT5G04267]	0	1	0	1	0	1	0	1	0	1	0	1	0	1	0	1	AT5G04267	0	0	0	0	0	0	0	0	0	0	0	0	0	0	0	0	0	0	0	0	0	0	0	0	0	0	0	0	0	0	0	0	0	0	0	0	0	0	0	0	0	0	0	0	0	0	0	0
AT5G04347	AT5G04347	Plant self-incompatibility protein S1 family [Source:TAIR;Acc:AT5G04347]	0	1	0	1	0	1	0	1	0	1	0	1	0	1	0	1	AT5G04347	0	0	0	0	0	0	0	0	0	0	0	0	0	0	0	0	0	0	0	0	0	0	0	0	0	0	0	0	0	0	0	0	0	0	0	0	0	0	0	0	0	0	0	0	0	0	0	0
AT5G04350	AT5G04350	Plant self-incompatibility protein S1 family [Source:UniProtKB/TrEMBL;Acc:F4JW86]	0	1	0	1	0.939306	1	0	1	0	1	0	1	0	1	0	1	AT5G04350	0	0	0	0	0	0	0	0	0	0	0	0	0	0	0	0	0	1	0	0	0	0	0	0	0	0	0	0	0	0	0	0	0	0	0	0	0	0	0	0	0	0	0	0	0	0	0	0
AT5G04395	AT5G04395	NAC transcription factor-like protein [Source:UniProtKB/TrEMBL;Acc:A0A1P8BGF2]	0	1	0	1	0	1	0	1	0	1	0	1	0	1	0	1	AT5G04395	0	0	0	0	0	0	0	0	0	0	0	0	0	0	0	0	0	0	0	0	0	0	0	0	0	0	0	0	0	0	0	0	0	0	0	0	0	0	0	0	0	0	0	0	0	0	0	0
AT5G04475	AT5G04475	NA	0	1	0	1	0	1	0	1	0	1	0	1	0	1	0	1	AT5G04475	0	0	0	0	0	0	0	0	0	0	0	0	0	0	0	0	0	0	0	0	0	0	0	0	0	0	0	0	0	0	0	0	0	0	0	0	0	0	0	0	0	0	0	0	0	0	0	0
AT5G04610	AT5G04610	S-adenosyl-L-methionine-dependent methyltransferases superfamily protein [Source:UniProtKB/TrEMBL;Acc:F4JWB9]	0	1	0	1	0	1	0	1	0	1	0	1	0	1	0	1	AT5G04610	0	0	0	0	0	0	0	0	0	0	0	0	0	0	0	0	0	0	0	0	0	0	0	0	0	0	0	0	0	0	0	0	0	0	0	0	0	0	0	0	0	0	0	0	0	0	0	0
AT5G04640	AGL99	AGAMOUS-like 99 [Source:UniProtKB/TrEMBL;Acc:Q9LZ61]	0	1	0	1	0	1	0	1	0	1	0	1	0	1	0	1	AT5G04640	0	0	0	0	0	0	0	0	0	0	0	0	0	0	0	0	0	0	0	0	0	0	0	0	0	0	0	0	0	0	0	0	0	0	0	0	0	0	0	0	0	0	0	0	0	0	0	0
AT5G04660	CYP77A4	Cytochrome P450 77A4 [Source:UniProtKB/Swiss-Prot;Acc:Q9LZ31]	0	1	0	1	0	1	0	1	0	1	0	1	0	1	0	1	AT5G04660	0	0	0	0	0	0	0	0	0	0	0	0	0	0	0	0	0	0	0	0	0	0	0	0	0	0	0	0	0	0	0	0	0	0	0	0	0	0	0	0	0	0	0	0	0	0	0	0
AT5G04790	AT5G04790	Transmembrane protein [Source:UniProtKB/TrEMBL;Acc:Q9LZ18]	0	1	0	1	0	1	0	1	0	1	0	1	0	1	0	1	AT5G04790	0	0	0	0	0	0	0	0	0	0	0	0	0	0	0	0	0	0	0	0	0	0	0	0	0	0	0	0	0	0	0	0	0	0	0	0	0	0	0	0	0	0	0	0	0	0	0	0
AT5G04853	AT5G04853	unknown protein; BEST Arabidopsis thaliana protein match is: unknown protein (TAIR:AT3G28674.1); Ha. [Source:TAIR;Acc:AT5G04853]	0	1	0	1	0	1	0	1	0	1	0	1	0	1	0	1	AT5G04853	0	0	0	0	0	0	0	0	0	0	0	0	0	0	0	0	0	0	0	0	0	0	0	0	0	0	0	0	0	0	0	0	0	0	0	0	0	0	0	0	0	0	0	0	0	0	0	0
AT5G04933	AT5G04933	Pol-like polyprotein/retrotransposon [Source:UniProtKB/TrEMBL;Acc:A0A1P8BE04]	0	1	0	1	0	1	0	1	0	1	0	1	0	1	0	1	AT5G04933	0	0	0	0	0	0	0	0	0	0	0	0	0	0	0	0	0	0	0	0	0	0	0	0	0	0	0	0	0	0	0	0	0	0	0	0	0	0	0	0	0	0	0	0	0	0	0	0
AT5G04937	AT5G04937	NA	0	1	0	1	0	1	0	1	0	1	0	1	0	1	0	1	AT5G04937	0	0	0	0	0	0	0	0	0	0	0	0	0	0	0	0	0	0	0	0	0	0	0	0	0	0	0	0	0	0	0	0	0	0	0	0	0	0	0	0	0	0	0	0	0	0	0	0
AT5G05030	AT5G05030	NEP-interacting protein, putative (DUF239) [Source:UniProtKB/TrEMBL;Acc:Q9FF71]	0	1	0	1	0	1	0	1	0	1	0	1	0	1	0	1	AT5G05030	0	0	0	0	0	0	0	0	0	0	0	0	0	0	0	0	0	0	0	0	0	0	0	0	0	0	0	0	0	0	0	0	0	0	0	0	0	0	0	0	0	0	0	0	0	0	0	0
AT5G05040	AT5G05040	Cystatin/monellin superfamily protein [Source:UniProtKB/TrEMBL;Acc:Q9FF70]	0	1	0	1	-1.98692	1	0	1	0	1	0	1	0	1	0	1	AT5G05040	0	0	0	0	0	0	0	0	0	0	0	0	2	0	0	0	0	0	0	0	0	0	0	0	0	0	0	0	0	0	0	0	0	0	0	0	0	0	0	0	0	0	0	0	0	0	0	0
AT5G05050	AT5G05050	Cysteine proteinases superfamily protein [Source:UniProtKB/TrEMBL;Acc:Q9FF69]	0	1	0	1	0	1	0	1	0	1	0	1	0	1	0	1	AT5G05050	0	0	0	0	0	0	0	0	0	0	0	0	0	0	0	0	0	0	0	0	0	0	0	0	0	0	0	0	0	0	0	0	0	0	0	0	0	0	0	0	0	0	0	0	0	0	0	0
AT5G05070	PAT03	Probable protein S-acyltransferase 3 [Source:UniProtKB/Swiss-Prot;Acc:Q5PNZ1]	-1.02145	1	0	1	-0.984247	1	0	1	0	1	0	1	0	1	-1.09408	1	AT5G05070	0	0	1	0	0	0	0	0	0	0	0	0	1	0	0	0	0	0	0	0	0	0	0	0	0	0	0	0	0	0	0	0	0	0	0	0	0	0	0	0	0	0	0	0	1	0	0	0
AT5G05113	AT5G05113	unknown protein; LOCATED IN: mitochondrion; Ha. [Source:TAIR;Acc:AT5G05113]	0	1	0	1	0	1	0	1	0	1	2.43582	1	0	1	0	1	AT5G05113	0	0	0	0	0	0	0	0	0	0	0	0	0	0	0	0	0	0	0	0	0	0	0	0	0	0	0	0	0	0	0	0	0	3	0	0	0	0	0	0	0	0	0	0	0	0	0	0
AT5G05120	AT5G05120	C2H2 and C2HC zinc fingers superfamily protein [Source:UniProtKB/TrEMBL;Acc:Q9FF62]	0	1	0	1	0	1	0	1	0	1	0	1	0	1	0	1	AT5G05120	0	0	0	0	0	0	0	0	0	0	0	0	0	0	0	0	0	0	0	0	0	0	0	0	0	0	0	0	0	0	0	0	0	0	0	0	0	0	0	0	0	0	0	0	0	0	0	0
AT5G05285	AT5G05285	Transmembrane protein [Source:UniProtKB/TrEMBL;Acc:A0A1P8BG84]	0	1	0	1	0	1	0	1	0	1	0	1	0	1	0	1	AT5G05285	0	0	0	0	0	0	0	0	0	0	0	0	0	0	0	0	0	0	0	0	0	0	0	0	0	0	0	0	0	0	0	0	0	0	0	0	0	0	0	0	0	0	0	0	0	0	0	0
AT5G05598	AT5G05598	Encodes a Defensin-like (DEFL) family protein [Source:TAIR;Acc:AT5G05598]	0	1	0	1	0	1	0	1	0	1	0	1	0	1	0	1	AT5G05598	0	0	0	0	0	0	0	0	0	0	0	0	0	0	0	0	0	0	0	0	0	0	0	0	0	0	0	0	0	0	0	0	0	0	0	0	0	0	0	0	0	0	0	0	0	0	0	0
AT5G05650	AT5G05650	Fasciclin-like arabinogalactan protein 17 [Source:UniProtKB/TrEMBL;Acc:Q9FFK9]	0	1	0	1	0	1	0	1	0	1	0	1	0	1	0	1	AT5G05650	0	0	0	0	0	0	0	0	0	0	0	0	0	0	0	0	0	0	0	0	0	0	0	0	0	0	0	0	0	0	0	0	0	0	0	0	0	0	0	0	0	0	0	0	0	0	0	0
AT5G05653	AT5G05653	NA	0	1	0	1	0	1	0	1	0	1	0	1	0	1	0	1	AT5G05653	0	0	0	0	0	0	0	0	0	0	0	0	0	0	0	0	0	0	0	0	0	0	0	0	0	0	0	0	0	0	0	0	0	0	0	0	0	0	0	0	0	0	0	0	0	0	0	0
AT5G05657	AT5G05657	BEST Arabidopsis thaliana protein match is: Late embryogenesis abundant (LEA) hydroxyproline-rich glycoprotein family (TAIR:AT5G06330.1); Ha. [Source:TAIR;Acc:AT5G05657]	0	1	1.06029	1	-0.984247	1	0	1	-0.920055	1	0	1	-0.903266	1	0	1	AT5G05657	0	0	0	0	0	0	0	0	0	1	0	0	0	0	1	0	0	0	0	0	0	0	0	0	0	0	1	0	0	0	0	0	0	0	0	0	1	0	0	0	0	0	0	0	0	0	0	0
AT5G05675	AT5G05675	NA	-1.02145	1	0	1	0	1	0	1	0.0417286	1	0	1	1.02029	1	0	1	AT5G05675	0	0	1	0	0	0	0	0	0	0	0	0	0	0	0	0	0	0	0	0	0	0	0	0	0	1	0	0	1	0	0	0	0	0	0	0	0	0	0	0	0	1	0	0	0	0	0	0
AT5G05720	AT5G05720	RNA-binding (RRM/RBD/RNP motifs) family protein [Source:UniProtKB/TrEMBL;Acc:F4K0T3]	0	1	0	1	0	1	0	1	0	1	0	1	1.02029	1	0	1	AT5G05720	0	0	0	0	0	0	0	0	0	0	0	0	0	0	0	0	0	0	0	0	0	0	0	0	0	0	0	0	0	0	0	0	0	0	0	0	0	0	0	1	0	0	0	0	0	0	0	0
AT5G06020	SPH27	S-protein homolog 27 [Source:UniProtKB/Swiss-Prot;Acc:Q9FI84]	0	1	0	1	0	1	0	1	0	1	0	1	0	1	0	1	AT5G06020	0	0	0	0	0	0	0	0	0	0	0	0	0	0	0	0	0	0	0	0	0	0	0	0	0	0	0	0	0	0	0	0	0	0	0	0	0	0	0	0	0	0	0	0	0	0	0	0
AT5G06030	SPH28	S-protein homolog 28 [Source:UniProtKB/Swiss-Prot;Acc:Q9FI83]	0	1	0	1	0	1	0	1	0	1	0	1	0	1	0	1	AT5G06030	0	0	0	0	0	0	0	0	0	0	0	0	0	0	0	0	0	0	0	0	0	0	0	0	0	0	0	0	0	0	0	0	0	0	0	0	0	0	0	0	0	0	0	0	0	0	0	0
AT5G06040	AT5G06040	Self-incompatibility protein-like protein [Source:UniProtKB/TrEMBL;Acc:Q9FI82]	0	1	0	1	0	1	0	1	0	1	0	1	0	1	0	1	AT5G06040	0	0	0	0	0	0	0	0	0	0	0	0	0	0	0	0	0	0	0	0	0	0	0	0	0	0	0	0	0	0	0	0	0	0	0	0	0	0	0	0	0	0	0	0	0	0	0	0
AT5G06043	AT5G06043	Putative uncharacterized protein [Source:UniProtKB/TrEMBL;Acc:Q2V397]	0	1	0	1	0	1	0	1	0	1	0	1	0	1	0	1	AT5G06043	0	0	0	0	0	0	0	0	0	0	0	0	0	0	0	0	0	0	0	0	0	0	0	0	0	0	0	0	0	0	0	0	0	0	0	0	0	0	0	0	0	0	0	0	0	0	0	0
AT5G06170	SUC9	Sucrose transport protein SUC9 [Source:UniProtKB/Swiss-Prot;Acc:Q9FG00]	0	1	0	1	0	1	0	1	0	1	0	1	0	1	0	1	AT5G06170	0	0	0	0	0	0	0	0	0	0	0	0	0	0	0	0	0	0	0	0	0	0	0	0	0	0	0	0	0	0	0	0	0	0	0	0	0	0	0	0	0	0	0	0	0	0	0	0
AT5G06500	AGL96	AGAMOUS-like 96 [Source:UniProtKB/TrEMBL;Acc:Q9FG20]	0	1	0	1	0	1	0	1	0	1	2.43582	1	0	1	0	1	AT5G06500	0	0	0	0	0	0	0	0	0	0	0	0	0	0	0	0	0	0	0	0	0	0	0	0	0	0	0	0	0	0	0	0	0	3	0	0	0	0	0	0	0	0	0	0	0	0	0	0
AT5G06890	AT5G06890	Gb [Source:UniProtKB/TrEMBL;Acc:Q9FL57]	0	1	0	1	0	1	0	1	0	1	0	1	0	1	0	1	AT5G06890	0	0	0	0	0	0	0	0	0	0	0	0	0	0	0	0	0	0	0	0	0	0	0	0	0	0	0	0	0	0	0	0	0	0	0	0	0	0	0	0	0	0	0	0	0	0	0	0
AT5G06905	CYP712A2	Cytochrome P450, family 712, subfamily A, polypeptide 2 [Source:UniProtKB/TrEMBL;Acc:F4K599]	0	1	0	1	0	1	0	1	0	1	0	1	0	1	0.829472	1	AT5G06905	0	0	0	0	0	0	0	0	0	0	0	0	0	0	0	0	0	0	0	0	0	0	0	0	0	0	0	0	0	0	0	0	0	0	0	0	0	0	0	0	0	0	0	0	0	0	0	1
AT5G07160	AT5G07160	Activator of spomin LUC3 [Source:UniProtKB/TrEMBL;Acc:Q56FQ1]	0	1	0	1	0	1	0	1	0	1	0	1	0	1	0	1	AT5G07160	0	0	0	0	0	0	0	0	0	0	0	0	0	0	0	0	0	0	0	0	0	0	0	0	0	0	0	0	0	0	0	0	0	0	0	0	0	0	0	0	0	0	0	0	0	0	0	0
AT5G07165	AT5G07165	Transmembrane protein [Source:UniProtKB/TrEMBL;Acc:A0A1P8BFS0]	-0.754423	1	0	1	-0.984247	1	0	1	-0.920055	1	-0.918249	1	-0.903266	1	0.773305	1	AT5G07165	2	2	1	0	3	0	0	0	0	0	0	0	0	1	0	0	0	0	0	0	0	0	0	0	0	0	1	0	0	0	0	1	0	0	0	0	0	0	1	0	0	0	0	0	1	2	0	0
AT5G07170	AT5G07170	Cell cycle regulated microtubule associated protein [Source:TAIR;Acc:AT5G07170]	0	1	0	1	0	1	0	1	0	1	0	1	0	1	0	1	AT5G07170	0	0	0	0	0	0	0	0	0	0	0	0	0	0	0	0	0	0	0	0	0	0	0	0	0	0	0	0	0	0	0	0	0	0	0	0	0	0	0	0	0	0	0	0	0	0	0	0
AT5G07175	AT5G07175	NA	0	1	0	1	0	1	0	1	0	1	0	1	0	1	0	1	AT5G07175	0	0	0	0	0	0	0	0	0	0	0	0	0	0	0	0	0	0	0	0	0	0	0	0	0	0	0	0	0	0	0	0	0	0	0	0	0	0	0	0	0	0	0	0	0	0	0	0
AT5G07210	ARR21	response regulator 21 [Source:TAIR;Acc:AT5G07210]	0	1	0	1	0	1	0	1	0	1	0	1	1.88331	1	0	1	AT5G07210	0	0	0	0	0	0	0	0	0	0	0	0	0	0	0	0	0	0	0	0	0	0	0	0	0	0	0	0	0	0	0	0	0	0	0	0	0	0	0	0	2	0	0	0	0	0	0	0
AT5G07225	AT5G07225	RING/U-box superfamily protein [Source:UniProtKB/TrEMBL;Acc:F4K6L4]	0	1	0	1	0	1	0	1	0	1	0	1	0	1	0	1	AT5G07225	0	0	0	0	0	0	0	0	0	0	0	0	0	0	0	0	0	0	0	0	0	0	0	0	0	0	0	0	0	0	0	0	0	0	0	0	0	0	0	0	0	0	0	0	0	0	0	0
AT5G07230	A9	Tapetum-specific protein A9 [Source:UniProtKB/Swiss-Prot;Acc:Q00762]	0.902108	1	0	1	0	1	0	1	0	1	0	1	0	1	-0.132298	1	AT5G07230	0	0	0	0	0	1	0	0	0	0	0	0	0	0	0	0	0	0	0	0	0	0	0	0	0	0	0	0	0	0	0	0	0	0	0	0	0	0	0	0	0	0	0	0	1	1	0	0
AT5G07410	PME48	Probable pectinesterase 48 [Source:UniProtKB/Swiss-Prot;Acc:Q9LY19]	0	1	0	1	0	1	0	1	0	1	0	1	1.02029	1	0.829472	1	AT5G07410	0	0	0	0	0	0	0	0	0	0	0	0	0	0	0	0	0	0	0	0	0	0	0	0	0	0	0	0	0	0	0	0	0	0	0	0	0	0	0	1	0	0	0	0	0	0	1	0
AT5G07420	PME49	Probable pectinesterase 49 [Source:UniProtKB/Swiss-Prot;Acc:Q9LY18]	0	1	0	1	0	1	0	1	0	1	0	1	0	1	-1.09408	1	AT5G07420	0	0	0	0	0	0	0	0	0	0	0	0	0	0	0	0	0	0	0	0	0	0	0	0	0	0	0	0	0	0	0	0	0	0	0	0	0	0	0	0	0	0	1	0	0	0	0	0
AT5G07480	KUOX1	KAR-UP oxidoreductase 1 [Source:TAIR;Acc:AT5G07480]	0	1	0	1	-1.83836	1	0	1	-1.69198	1	0	1	0	1	-0.132298	1	AT5G07480	0	0	0	0	0	0	0	0	0	0	0	0	0	2	0	0	0	0	0	0	0	0	0	0	0	0	2	0	0	0	0	0	0	0	0	0	0	0	0	0	0	0	1	0	0	0	1	0
AT5G07490	AT5G07490	Transmembrane protein [Source:UniProtKB/TrEMBL;Acc:Q1PDZ2]	0	1	0	1	0	1	0	1	0	1	0	1	0	1	0	1	AT5G07490	0	0	0	0	0	0	0	0	0	0	0	0	0	0	0	0	0	0	0	0	0	0	0	0	0	0	0	0	0	0	0	0	0	0	0	0	0	0	0	0	0	0	0	0	0	0	0	0
AT5G07540	GRP16	Oleosin [Source:UniProtKB/TrEMBL;Acc:Q9LY08]	0	1	0	1	0	1	0	1	0	1	1.0053	1	0	1	0	1	AT5G07540	0	0	0	0	0	0	0	0	0	0	0	0	0	0	0	0	0	0	0	0	0	0	0	0	0	0	0	0	0	0	0	0	0	0	1	0	0	0	0	0	0	0	0	0	0	0	0	0
AT5G07545	AT5G07545	NA	0	1	0	1	0	1	0	1	0	1	0	1	0	1	0	1	AT5G07545	0	0	0	0	0	0	0	0	0	0	0	0	0	0	0	0	0	0	0	0	0	0	0	0	0	0	0	0	0	0	0	0	0	0	0	0	0	0	0	0	0	0	0	0	0	0	0	0
AT5G07850	AT5G07850	Anthranilate N-hydroxycinnamoyl/benzoyltransferase-like protein [Source:UniProtKB/TrEMBL;Acc:Q9SD99]	0	1	0	1	0	1	0	1	0	1	0	1	0	1	0	1	AT5G07850	0	0	0	0	0	0	0	0	0	0	0	0	0	0	0	0	0	0	0	0	0	0	0	0	0	0	0	0	0	0	0	0	0	0	0	0	0	0	0	0	0	0	0	0	0	0	0	0
AT5G07930	MCT2	MEI2 C-terminal RRM only like 2 [Source:UniProtKB/TrEMBL;Acc:F4K9I2]	0.902108	1	0	1	0	1	0	1	0.0417276	1	0	1	0	1	0.829472	1	AT5G07930	0	0	0	1	0	0	0	0	0	0	0	0	0	0	0	0	0	0	0	0	0	0	0	0	0	0	1	0	1	0	0	0	0	0	0	0	0	0	0	0	0	0	0	0	0	1	0	0
AT5G08055	AT5G08055	Putative defensin-like protein 25 [Source:UniProtKB/Swiss-Prot;Acc:Q2V392]	0	1	0	1	0	1	0	1	0	1	0	1	0	1	0	1	AT5G08055	0	0	0	0	0	0	0	0	0	0	0	0	0	0	0	0	0	0	0	0	0	0	0	0	0	0	0	0	0	0	0	0	0	0	0	0	0	0	0	0	0	0	0	0	0	0	0	0
AT5G08090	AT5G08090	Transmembrane protein [Source:UniProtKB/TrEMBL;Acc:Q9LEZ7]	0.902108	1	0	1	-0.0224625	1	0	1	0	1	0	1	1.88331	1	0.829472	1	AT5G08090	0	0	0	0	1	0	0	0	0	0	0	0	1	0	0	1	0	0	0	0	0	0	0	0	0	0	0	0	0	0	0	0	0	0	0	0	0	0	0	0	2	0	0	0	0	0	1	0
AT5G08315	AT5G08315	Defensin-like protein 22 [Source:UniProtKB/Swiss-Prot;Acc:Q2V391]	0	1	0	1	0	1	0	1	0	1	0	1	0	1	0	1	AT5G08315	0	0	0	0	0	0	0	0	0	0	0	0	0	0	0	0	0	0	0	0	0	0	0	0	0	0	0	0	0	0	0	0	0	0	0	0	0	0	0	0	0	0	0	0	0	0	0	0
AT5G08505	AT5G08505	Defensin-like protein 109 [Source:UniProtKB/Swiss-Prot;Acc:Q2V390]	0	1	0	1	0	1	0	1	0	1	0	1	0	1	0	1	AT5G08505	0	0	0	0	0	0	0	0	0	0	0	0	0	0	0	0	0	0	0	0	0	0	0	0	0	0	0	0	0	0	0	0	0	0	0	0	0	0	0	0	0	0	0	0	0	0	0	0
AT5G08695	AT5G08695	RNA-binding (RRM/RBD/RNP motifs) family protein [Source:UniProtKB/TrEMBL;Acc:F4KCG5]	0	1	0	1	0	1	0	1	0	1	0	1	0	1	0	1	AT5G08695	0	0	0	0	0	0	0	0	0	0	0	0	0	0	0	0	0	0	0	0	0	0	0	0	0	0	0	0	0	0	0	0	0	0	0	0	0	0	0	0	0	0	0	0	0	0	0	0
AT5G09210	AT5G09210	GC-rich sequence DNA-binding factor-like protein [Source:TAIR;Acc:AT5G09210]	-0.0596616	1	0.0985194	1	-0.881256	1	0	1	0	1	-1.74538	1	0	1	-1.06837	1	AT5G09210	0	1	0	1	0	0	0	0	1	0	0	1	0	2	0	0	1	0	0	0	0	0	0	0	0	0	0	0	0	0	0	0	2	0	0	0	0	0	0	0	0	0	2	0	0	1	0	0
AT5G09280	AT5G09280	Pectate lyase [Source:UniProtKB/TrEMBL;Acc:Q9FY87]	0	1	0	1	0	1	0	1	1.0035	1	0	1	0	1	0	1	AT5G09280	0	0	0	0	0	0	0	0	0	0	0	0	0	0	0	0	0	0	0	0	0	0	0	0	0	0	0	1	0	0	0	0	0	0	0	0	0	0	0	0	0	0	0	0	0	0	0	0
AT5G09340	AT5G09340	Ubiquitin family protein [Source:UniProtKB/TrEMBL;Acc:Q9FY81]	0	1	0	1	0	1	0	1	0	1	0	1	0	1	0	1	AT5G09340	0	0	0	0	0	0	0	0	0	0	0	0	0	0	0	0	0	0	0	0	0	0	0	0	0	0	0	0	0	0	0	0	0	0	0	0	0	0	0	0	0	0	0	0	0	0	0	0
AT5G09490	RPS15B	40S ribosomal protein S15-2 [Source:UniProtKB/Swiss-Prot;Acc:Q9FY66]	0	1	0	1	0	1	0	1	0	1	0	1	0	1	0	1	AT5G09490	0	0	0	0	0	0	0	0	0	0	0	0	0	0	0	0	0	0	0	0	0	0	0	0	0	0	0	0	0	0	0	0	0	0	0	0	0	0	0	0	0	0	0	0	0	0	0	0
AT5G09560	AT5G09560	RNA-binding KH domain-containing protein [Source:TAIR;Acc:AT5G09560]	0	1	0	1	0	1	0	1	0	1	0	1	0	1	0	1	AT5G09560	0	0	0	0	0	0	0	0	0	0	0	0	0	0	0	0	0	0	0	0	0	0	0	0	0	0	0	0	0	0	0	0	0	0	0	0	0	0	0	0	0	0	0	0	0	0	0	0
AT5G09640	SCPL19	Serine carboxypeptidase-like 19 [Source:UniProtKB/Swiss-Prot;Acc:Q8VZU3]	0.902108	1	0	1	0	1	0	1	0	1	0	1	1.02029	1	1.77315	1	AT5G09640	0	0	0	0	1	0	0	0	0	0	0	0	0	0	0	0	0	0	0	0	0	0	0	0	0	0	0	0	0	0	0	0	0	0	0	0	0	0	0	1	0	0	0	0	0	0	0	2
AT5G09711	AT5G09711	unknown protein; Ha. [Source:TAIR;Acc:AT5G09711]	0	1	0	1	0	1	0	1	0	1	0	1	0	1	0	1	AT5G09711	0	0	0	0	0	0	0	0	0	0	0	0	0	0	0	0	0	0	0	0	0	0	0	0	0	0	0	0	0	0	0	0	0	0	0	0	0	0	0	0	0	0	0	0	0	0	0	0
AT5G09940	AT5G09940	Gb [Source:UniProtKB/TrEMBL;Acc:Q9FIB3]	-1.02145	1	-1.69237	1	0	1	0	1	0	1	0	1	0	1	1.73618	1	AT5G09940	0	1	0	0	0	0	2	0	0	0	0	0	0	0	0	0	0	0	0	0	0	0	0	0	0	0	0	0	0	0	0	0	0	0	0	0	0	0	0	0	0	0	0	0	0	2	0	0
AT5G10420	DTX26	Protein DETOXIFICATION [Source:UniProtKB/TrEMBL;Acc:A0A178UJR7]	0	1	0	1	0	1	0	1	0	1	0	1	0	1	0	1	AT5G10420	0	0	0	0	0	0	0	0	0	0	0	0	0	0	0	0	0	0	0	0	0	0	0	0	0	0	0	0	0	0	0	0	0	0	0	0	0	0	0	0	0	0	0	0	0	0	0	0
AT5G10435	AT5G10435	Transmembrane protein [Source:UniProtKB/TrEMBL;Acc:A0A1P8BC53]	0	1	-2.88251	1	0	1	0	1	0	1	0	1	1.02029	1	0	1	AT5G10435	0	0	0	0	0	0	0	4	0	0	0	0	0	0	0	0	0	0	0	0	0	0	0	0	0	0	0	0	0	0	0	0	0	0	0	0	0	0	0	0	0	1	0	0	0	0	0	0
AT5G10500	NET2C	Protein NETWORKED 2C [Source:UniProtKB/Swiss-Prot;Acc:Q8LPQ1]	-2.50219	1	0	1	-0.984247	1	0	1	0	1	0	1	0	1	0	1	AT5G10500	1	2	0	0	0	0	0	0	0	0	0	0	0	0	1	0	0	0	0	0	0	0	0	0	0	0	0	0	0	0	0	0	0	0	0	0	0	0	0	0	0	0	0	0	0	0	0	0
AT5G10530	LECRK91	L-type lectin-domain containing receptor kinase IX.1 [Source:UniProtKB/Swiss-Prot;Acc:Q9LXA5]	0	1	0	1	0	1	0	1	0	1	0	1	0	1	0	1	AT5G10530	0	0	0	0	0	0	0	0	0	0	0	0	0	0	0	0	0	0	0	0	0	0	0	0	0	0	0	0	0	0	0	0	0	0	0	0	0	0	0	0	0	0	0	0	0	0	0	0
AT5G10590	AT5G10590	Uncharacterized protein F12B17_60 [Source:UniProtKB/TrEMBL;Acc:Q9LXB1]	0	1	0	1	0	1	0	1	0	1	0	1	0	1	0	1	AT5G10590	0	0	0	0	0	0	0	0	0	0	0	0	0	0	0	0	0	0	0	0	0	0	0	0	0	0	0	0	0	0	0	0	0	0	0	0	0	0	0	0	0	0	0	0	0	0	0	0
AT5G11050	MYB64	Transcription factor MYB64 [Source:UniProtKB/Swiss-Prot;Acc:Q9FY60]	0	1	-0.863266	1	-0.0224626	1	0	1	0	1	-0.918249	1	0	1	0	1	AT5G11050	0	0	0	0	0	0	0	1	0	0	0	0	0	0	1	0	0	1	0	0	0	0	0	0	0	0	0	0	0	0	0	0	1	0	0	0	0	0	0	0	0	0	0	0	0	0	0	0
AT5G11130	AT5G11130	Probable glycosyltransferase At5g11130 [Source:UniProtKB/Swiss-Prot;Acc:Q9LFP3]	0	1	0	1	0	1	0	1	0	1	0	1	0	1	0	1	AT5G11130	0	0	0	0	0	0	0	0	0	0	0	0	0	0	0	0	0	0	0	0	0	0	0	0	0	0	0	0	0	0	0	0	0	0	0	0	0	0	0	0	0	0	0	0	0	0	0	0
AT5G11370	AT5G11370	FBD / Leucine Rich Repeat domains containing protein [Source:UniProtKB/TrEMBL;Acc:Q9LFM0]	0	1	-0.863266	1	0	1	0	1	1.0035	1	1.0053	1	0	1	0	1	AT5G11370	0	0	0	0	0	0	0	1	0	0	0	0	0	0	0	0	0	0	0	0	0	0	0	0	0	0	0	0	1	0	0	0	0	0	1	0	0	0	0	0	0	0	0	0	0	0	0	0
AT5G11425	AT5G11425	unknown protein; Ha. [Source:TAIR;Acc:AT5G11425]	0	1	0	1	0	1	0	1	0	1	0	1	0	1	0	1	AT5G11425	0	0	0	0	0	0	0	0	0	0	0	0	0	0	0	0	0	0	0	0	0	0	0	0	0	0	0	0	0	0	0	0	0	0	0	0	0	0	0	0	0	0	0	0	0	0	0	0
AT5G11565	AT5G11565	Reverse transcriptase zinc-binding protein [Source:UniProtKB/TrEMBL;Acc:A0A1P8BDW1]	0	1	0	1	0	1	0	1	0	1	0	1	0	1	0	1	AT5G11565	0	0	0	0	0	0	0	0	0	0	0	0	0	0	0	0	0	0	0	0	0	0	0	0	0	0	0	0	0	0	0	0	0	0	0	0	0	0	0	0	0	0	0	0	0	0	0	0
AT5G11660	AT5G11660	NEP-interacting protein, putative (DUF239) [Source:UniProtKB/TrEMBL;Acc:Q9LYG4]	0	1	0	1	0	1	0	1	0	1	0	1	0	1	0	1	AT5G11660	0	0	0	0	0	0	0	0	0	0	0	0	0	0	0	0	0	0	0	0	0	0	0	0	0	0	0	0	0	0	0	0	0	0	0	0	0	0	0	0	0	0	0	0	0	0	0	0
AT5G11830	AT5G11830	Plant self-incompatibility protein S1 family [Source:UniProtKB/TrEMBL;Acc:Q9LYE8]	0	1	0	1	0	1	0	1	0	1	0	1	0	1	0	1	AT5G11830	0	0	0	0	0	0	0	0	0	0	0	0	0	0	0	0	0	0	0	0	0	0	0	0	0	0	0	0	0	0	0	0	0	0	0	0	0	0	0	0	0	0	0	0	0	0	0	0
AT5G12000	AT5G12000	Kinase with adenine nucleotide alpha hydrolases-like domain-containing protein [Source:UniProtKB/TrEMBL;Acc:Q0WVJ0]	0	1	0	1	0	1	0	1	-0.920055	1	0	1	0	1	0.829472	1	AT5G12000	0	0	0	0	0	0	0	0	0	0	0	0	0	0	0	0	0	0	0	0	0	0	0	0	1	0	0	0	0	0	0	0	0	0	0	0	0	0	0	0	0	0	0	0	0	1	0	0
AT5G12043	AT5G12043	unknown protein; Ha. [Source:TAIR;Acc:AT5G12043]	0	1	0	1	0	1	0	1	-1.76115	1	-0.918249	1	-0.903266	1	-1.09408	1	AT5G12043	0	0	0	0	0	0	0	0	0	0	0	0	0	0	0	0	0	0	0	0	0	0	0	0	2	0	0	0	0	0	1	0	0	0	0	0	0	0	1	0	0	0	0	0	1	0	0	0
AT5G12060	SPH3	S-protein homolog 3 [Source:UniProtKB/Swiss-Prot;Acc:Q9FMQ4]	0	1	0	1	0	1	0	1	0	1	0	1	0	1	0	1	AT5G12060	0	0	0	0	0	0	0	0	0	0	0	0	0	0	0	0	0	0	0	0	0	0	0	0	0	0	0	0	0	0	0	0	0	0	0	0	0	0	0	0	0	0	0	0	0	0	0	0
AT5G12070	SPH4	S-protein homolog 4 [Source:UniProtKB/Swiss-Prot;Acc:F4JZG1]	0	1	0	1	0	1	0	1	0	1	0	1	0	1	0	1	AT5G12070	0	0	0	0	0	0	0	0	0	0	0	0	0	0	0	0	0	0	0	0	0	0	0	0	0	0	0	0	0	0	0	0	0	0	0	0	0	0	0	0	0	0	0	0	0	0	0	0
AT5G12090	AT5G12090	Protein kinase superfamily protein [Source:UniProtKB/TrEMBL;Acc:Q9FMQ2]	0	1	0	1	0	1	0	1	0	1	0	1	0	1	0	1	AT5G12090	0	0	0	0	0	0	0	0	0	0	0	0	0	0	0	0	0	0	0	0	0	0	0	0	0	0	0	0	0	0	0	0	0	0	0	0	0	0	0	0	0	0	0	0	0	0	0	0
AT5G12236	AT5G12236	unknown protein; LOCATED IN: endomembrane system; Ha. [Source:TAIR;Acc:AT5G12236]	0	1	0	1	0	1	0	1	0	1	0	1	0	1	0	1	AT5G12236	0	0	0	0	0	0	0	0	0	0	0	0	0	0	0	0	0	0	0	0	0	0	0	0	0	0	0	0	0	0	0	0	0	0	0	0	0	0	0	0	0	0	0	0	0	0	0	0
AT5G12460	AT5G12460	Protein of unknown function (DUF604) [Source:TAIR;Acc:AT5G12460]	0	1	1.06029	1	0	1	0	1	0	1	0	1	0	1	0	1	AT5G12460	0	0	0	0	0	0	0	0	0	0	0	1	0	0	0	0	0	0	0	0	0	0	0	0	0	0	0	0	0	0	0	0	0	0	0	0	0	0	0	0	0	0	0	0	0	0	0	0
AT5G13295	AT5G13295	Transmembrane protein [Source:UniProtKB/TrEMBL;Acc:A0A1P8BF06]	0	1	-3.02505	1	0	1	0	1	0	1	0	1	0	1	0	1	AT5G13295	0	0	0	0	0	0	0	0	5	0	0	0	0	0	0	0	0	0	0	0	0	0	0	0	0	0	0	0	0	0	0	0	0	0	0	0	0	0	0	0	0	0	0	0	0	0	0	0
AT5G13350	AT5G13350	Auxin-responsive GH3 family protein [Source:UniProtKB/TrEMBL;Acc:Q9LYU1]	0.902108	1	0	1	1.8728	1	0	1	0	1	-1.84521	1	0	1	0	1	AT5G13350	0	0	0	0	0	1	0	0	0	0	0	0	0	0	0	0	2	0	0	0	0	0	0	0	0	0	0	0	0	0	2	0	0	0	0	0	0	0	0	0	0	0	0	0	0	0	0	0
AT5G13380	AT5G13380	Auxin-responsive GH3 family protein [Source:UniProtKB/TrEMBL;Acc:F4K2J6]	0	1	0	1	0	1	0	1	0	1	0	1	-0.903266	1	-1.09408	1	AT5G13380	0	0	0	0	0	0	0	0	0	0	0	0	0	0	0	0	0	0	0	0	0	0	0	0	0	0	0	0	0	0	0	0	0	0	0	0	1	0	0	0	0	0	0	0	1	0	0	0
AT5G13565	AT5G13565	NA	0	1	0	1	0	1	0	1	0	1	0	1	0	1	0	1	AT5G13565	0	0	0	0	0	0	0	0	0	0	0	0	0	0	0	0	0	0	0	0	0	0	0	0	0	0	0	0	0	0	0	0	0	0	0	0	0	0	0	0	0	0	0	0	0	0	0	0
AT5G13620	AT5G13620	Gb [Source:UniProtKB/TrEMBL;Acc:Q9FNB1]	0	1	0	1	0	1	0	1	0	1	0	1	0	1	0	1	AT5G13620	0	0	0	0	0	0	0	0	0	0	0	0	0	0	0	0	0	0	0	0	0	0	0	0	0	0	0	0	0	0	0	0	0	0	0	0	0	0	0	0	0	0	0	0	0	0	0	0
AT5G13825	AT5G13825	Putative uncharacterized protein [Source:UniProtKB/TrEMBL;Acc:Q5XV41]	0.902108	1	1.06029	1	1.89926	1	0	1	3.19919	1	-1.88527	1	2.57852	1	-0.104507	1	AT5G13825	0	0	0	1	0	0	0	0	0	1	0	0	0	0	0	0	0	2	0	0	0	0	0	0	0	0	0	2	0	3	1	3	0	0	1	0	0	0	0	0	0	3	0	2	0	0	0	2
AT5G14010	KNU	KNU [Source:UniProtKB/TrEMBL;Acc:A0A384L1F1]	0.902108	1	0	1	1.89926	1	0	1	1.0035	1	0	1	0	1	-0.132298	1	AT5G14010	0	0	0	1	0	0	0	0	0	0	0	0	0	0	0	0	0	2	0	0	0	0	0	0	0	0	0	0	0	1	0	0	0	0	0	0	0	0	0	0	0	0	0	1	0	0	1	0
AT5G14275	AT5G14275	NA	0	1	0	1	0	1	0	1	0	1	0	1	0	1	0	1	AT5G14275	0	0	0	0	0	0	0	0	0	0	0	0	0	0	0	0	0	0	0	0	0	0	0	0	0	0	0	0	0	0	0	0	0	0	0	0	0	0	0	0	0	0	0	0	0	0	0	0
AT5G14290	AT5G14290	Mitochondrial ribosomal protein L37 [Source:UniProtKB/TrEMBL;Acc:Q1PDW9]	0	1	0	1	0	1	0	1	0	1	0	1	2.57852	1	0	1	AT5G14290	0	0	0	0	0	0	0	0	0	0	0	0	0	0	0	0	0	0	0	0	0	0	0	0	0	0	0	0	0	0	0	0	0	0	0	0	0	0	0	0	0	3	0	0	0	0	0	0
AT5G14300	PHB5	Prohibitin-5, mitochondrial [Source:UniProtKB/Swiss-Prot;Acc:Q9LY99]	0	1	0	1	0	1	0	1	0	1	0	1	0	1	0	1	AT5G14300	0	0	0	0	0	0	0	0	0	0	0	0	0	0	0	0	0	0	0	0	0	0	0	0	0	0	0	0	0	0	0	0	0	0	0	0	0	0	0	0	0	0	0	0	0	0	0	0
AT5G14400	CYP724A1	cytochrome P450, family 724, subfamily A, polypeptide 1 [Source:TAIR;Acc:AT5G14400]	0	1	0	1	-1.81489	1	0	1	2.00192	1	-0.918249	1	1.02029	1	1.80914	1	AT5G14400	0	0	0	0	0	0	0	0	0	0	0	0	0	0	2	0	0	0	0	0	0	0	0	0	0	1	0	3	1	0	0	1	0	0	0	0	0	0	0	0	1	0	0	1	0	0	0	4
AT5G14560	AT5G14560	At5g14560 [Source:UniProtKB/TrEMBL;Acc:Q9LYK3]	0	1	2.46294	1	0	1	0	1	0	1	1.86666	1	0	1	-1.06853	1	AT5G14560	0	0	0	0	0	0	0	0	0	0	0	3	0	0	0	0	0	0	0	0	0	0	0	0	0	0	0	0	0	0	0	0	0	0	2	0	0	0	0	0	0	0	2	0	0	0	1	0
AT5G14990	AT5G14990	WPP domain associated protein [Source:UniProtKB/TrEMBL;Acc:Q9LFQ6]	0	1	0	1	1.8192	1	0	1	0	1	0	1	0	1	0	1	AT5G14990	0	0	0	0	0	0	0	0	0	0	0	0	0	0	0	1	0	1	0	0	0	0	0	0	0	0	0	0	0	0	0	0	0	0	0	0	0	0	0	0	0	0	0	0	0	0	0	0
AT5G14995	AT5G14995	ECA1 gametogenesis related family protein [Source:UniProtKB/TrEMBL;Acc:A8MS22]	0	1	0	1	0	1	0	1	0	1	0	1	0	1	0	1	AT5G14995	0	0	0	0	0	0	0	0	0	0	0	0	0	0	0	0	0	0	0	0	0	0	0	0	0	0	0	0	0	0	0	0	0	0	0	0	0	0	0	0	0	0	0	0	0	0	0	0
AT5G15000	AT5G15000	ECA1 gametogenesis family protein [Source:UniProtKB/TrEMBL;Acc:F4K8A7]	0	1	0	1	0	1	0	1	0	1	0	1	0	1	0	1	AT5G15000	0	0	0	0	0	0	0	0	0	0	0	0	0	0	0	0	0	0	0	0	0	0	0	0	0	0	0	0	0	0	0	0	0	0	0	0	0	0	0	0	0	0	0	0	0	0	0	0
AT5G15008	AT5G15008	unknown protein; Ha. [Source:TAIR;Acc:AT5G15008]	0	1	0	1	0	1	0	1	0	1	0	1	0	1	0	1	AT5G15008	0	0	0	0	0	0	0	0	0	0	0	0	0	0	0	0	0	0	0	0	0	0	0	0	0	0	0	0	0	0	0	0	0	0	0	0	0	0	0	0	0	0	0	0	0	0	0	0
AT5G15030	AT5G15030	Paired amphipathic helix (PAH2) superfamily protein [Source:TAIR;Acc:AT5G15030]	0	1	0	1	0	1	0	1	0	1	0	1	0	1	0	1	AT5G15030	0	0	0	0	0	0	0	0	0	0	0	0	0	0	0	0	0	0	0	0	0	0	0	0	0	0	0	0	0	0	0	0	0	0	0	0	0	0	0	0	0	0	0	0	0	0	0	0
AT5G15040	AT5G15040	Paired amphipathic helix (PAH2) superfamily protein [Source:UniProtKB/TrEMBL;Acc:Q9LFQ1]	-1.02145	1	0	1	0	1	0	1	0	1	0	1	0	1	0	1	AT5G15040	0	1	0	0	0	0	0	0	0	0	0	0	0	0	0	0	0	0	0	0	0	0	0	0	0	0	0	0	0	0	0	0	0	0	0	0	0	0	0	0	0	0	0	0	0	0	0	0
AT5G15110	AT5G15110	Pectate lyase family protein [Source:TAIR;Acc:AT5G15110]	0.902108	1	0	1	0	1	0	1	0	1	0	1	0	1	0	1	AT5G15110	0	0	0	0	0	1	0	0	0	0	0	0	0	0	0	0	0	0	0	0	0	0	0	0	0	0	0	0	0	0	0	0	0	0	0	0	0	0	0	0	0	0	0	0	0	0	0	0
AT5G15360	AT5G15360	Transmembrane protein [Source:UniProtKB/TrEMBL;Acc:Q9LXE7]	-1.02145	1	-0.863266	1	0	1	0	1	0	1	0	1	-0.903266	1	0	1	AT5G15360	0	0	1	0	0	0	0	1	0	0	0	0	0	0	0	0	0	0	0	0	0	0	0	0	0	0	0	0	0	0	0	0	0	0	0	0	1	0	0	0	0	0	0	0	0	0	0	0
AT5G15420	AT5G15420	Uncharacterized protein T20K14_30 [Source:UniProtKB/TrEMBL;Acc:Q9LF40]	2.28222	1	0	1	0.939306	1	0	1	0	1	-0.918249	1	-2.38449	1	0	1	AT5G15420	0	0	0	2	1	0	0	0	0	0	0	0	0	0	0	0	1	0	0	0	0	0	0	0	0	0	0	0	0	0	0	0	1	0	0	0	0	3	0	0	0	0	0	0	0	0	0	0
AT5G15480	AT5G15480	C2H2-type zinc finger family protein [Source:UniProtKB/TrEMBL;Acc:Q9LF34]	0	1	0	1	-0.984247	1	0	1	0	1	0	1	1.02029	1	0	1	AT5G15480	0	0	0	0	0	0	0	0	0	0	0	0	0	0	1	0	0	0	0	0	0	0	0	0	0	0	0	0	0	0	0	0	0	0	0	0	0	0	0	0	0	1	0	0	0	0	0	0
AT5G15533	AT5G15533	NA	0	1	0	1	0	1	0	1	0	1	0	1	0	1	0	1	AT5G15533	0	0	0	0	0	0	0	0	0	0	0	0	0	0	0	0	0	0	0	0	0	0	0	0	0	0	0	0	0	0	0	0	0	0	0	0	0	0	0	0	0	0	0	0	0	0	0	0
AT5G15560	AT5G15560	Uncharacterized protein T20K14_170 [Source:UniProtKB/TrEMBL;Acc:Q9LF26]	0	1	0	1	0	1	0	1	0	1	0	1	0	1	0	1	AT5G15560	0	0	0	0	0	0	0	0	0	0	0	0	0	0	0	0	0	0	0	0	0	0	0	0	0	0	0	0	0	0	0	0	0	0	0	0	0	0	0	0	0	0	0	0	0	0	0	0
AT5G15670	AT5G15670	Putative F-box protein At5g15670 [Source:UniProtKB/Swiss-Prot;Acc:Q9LFV9]	0	1	0	1	0	1	0	1	0	1	0	1	0	1	0	1	AT5G15670	0	0	0	0	0	0	0	0	0	0	0	0	0	0	0	0	0	0	0	0	0	0	0	0	0	0	0	0	0	0	0	0	0	0	0	0	0	0	0	0	0	0	0	0	0	0	0	0
AT5G15685	AT5G15685	Mutator transposase MUDRA protein [Source:UniProtKB/TrEMBL;Acc:A0A1P8BBR6]	-1.02145	1	0	1	0	1	0	1	0	1	0	1	0	1	0.829472	1	AT5G15685	1	0	0	0	0	0	0	0	0	0	0	0	0	0	0	0	0	0	0	0	0	0	0	0	0	0	0	0	0	0	0	0	0	0	0	0	0	0	0	0	0	0	0	0	0	1	0	0
AT5G15745	AT5G15745	NA	0	1	0	1	0	1	0	1	0	1	0	1	0	1	0	1	AT5G15745	0	0	0	0	0	0	0	0	0	0	0	0	0	0	0	0	0	0	0	0	0	0	0	0	0	0	0	0	0	0	0	0	0	0	0	0	0	0	0	0	0	0	0	0	0	0	0	0
AT5G15843	AT5G15843	Transmembrane protein [Source:UniProtKB/TrEMBL;Acc:A0A1P8B9E1]	0	1	0	1	0	1	0	1	0	1	0	1	-0.903266	1	0	1	AT5G15843	0	0	0	0	0	0	0	0	0	0	0	0	0	0	0	0	0	0	0	0	0	0	0	0	0	0	0	0	0	0	0	0	0	0	0	0	0	0	1	0	0	0	0	0	0	0	0	0
AT5G16020	GEX3	Protein GAMETE EXPRESSED 3 [Source:UniProtKB/Swiss-Prot;Acc:Q9LFS2]	-2.57716	1	0	1	0.939306	1	0	1	2.9125	1	-0.918249	1	0.123314	1	-1.04107	1	AT5G16020	2	1	0	0	0	0	0	0	0	0	0	0	0	0	0	1	0	0	0	0	0	0	0	0	0	0	0	0	4	0	1	0	0	0	0	0	0	2	0	0	0	2	0	2	0	0	0	1
AT5G16100	AT5G16100	unknown protein; Ha. [Source:TAIR;Acc:AT5G16100]	0	1	0	1	0	1	0	1	0	1	0	1	0	1	0	1	AT5G16100	0	0	0	0	0	0	0	0	0	0	0	0	0	0	0	0	0	0	0	0	0	0	0	0	0	0	0	0	0	0	0	0	0	0	0	0	0	0	0	0	0	0	0	0	0	0	0	0
AT5G16285	AT5G16285	Putative F-box protein At5g16285 [Source:UniProtKB/Swiss-Prot;Acc:Q3E9H1]	0	1	0	1	0	1	0	1	0	1	0	1	0	1	0	1	AT5G16285	0	0	0	0	0	0	0	0	0	0	0	0	0	0	0	0	0	0	0	0	0	0	0	0	0	0	0	0	0	0	0	0	0	0	0	0	0	0	0	0	0	0	0	0	0	0	0	0
AT5G16430	AT5G16430	Cysteine/Histidine-rich C1 domain family protein [Source:UniProtKB/TrEMBL;Acc:Q9FFE2]	0	1	0	1	0	1	0	1	0	1	0	1	0	1	0	1	AT5G16430	0	0	0	0	0	0	0	0	0	0	0	0	0	0	0	0	0	0	0	0	0	0	0	0	0	0	0	0	0	0	0	0	0	0	0	0	0	0	0	0	0	0	0	0	0	0	0	0
AT5G16460	SEI1	Seipin-1 [Source:UniProtKB/Swiss-Prot;Acc:Q9FFD9]	0	1	0	1	0	1	0	1	1.0035	1	0	1	0	1	0	1	AT5G16460	0	0	0	0	0	0	0	0	0	0	0	0	0	0	0	0	0	0	0	0	0	0	0	0	0	0	0	0	0	1	0	0	0	0	0	0	0	0	0	0	0	0	0	0	0	0	0	0
AT5G16580	BGLU2	Putative beta-glucosidase 2 [Source:UniProtKB/Swiss-Prot;Acc:Q9FMD8]	0	1	0	1	0	1	0	1	0	1	0	1	0	1	0	1	AT5G16580	0	0	0	0	0	0	0	0	0	0	0	0	0	0	0	0	0	0	0	0	0	0	0	0	0	0	0	0	0	0	0	0	0	0	0	0	0	0	0	0	0	0	0	0	0	0	0	0
AT5G16700	AT5G16700	Glycosyl hydrolase superfamily protein [Source:UniProtKB/TrEMBL;Acc:Q9LFE7]	0	1	0	1	0	1	0	1	0	1	0	1	0	1	0	1	AT5G16700	0	0	0	0	0	0	0	0	0	0	0	0	0	0	0	0	0	0	0	0	0	0	0	0	0	0	0	0	0	0	0	0	0	0	0	0	0	0	0	0	0	0	0	0	0	0	0	0
AT5G16740	AVT1H	Amino acid transporter AVT1H [Source:UniProtKB/Swiss-Prot;Acc:Q9LFE3]	-2.65459	1	0	1	0	1	0	1	0	1	0	1	0	1	0	1	AT5G16740	3	0	0	0	0	0	0	0	0	0	0	0	0	0	0	0	0	0	0	0	0	0	0	0	0	0	0	0	0	0	0	0	0	0	0	0	0	0	0	0	0	0	0	0	0	0	0	0
AT5G17080	AT5G17080	Cathepsin-related [Source:UniProtKB/TrEMBL;Acc:Q9LFJ5]	0	1	0	1	0	1	0	1	0	1	0	1	0	1	0	1	AT5G17080	0	0	0	0	0	0	0	0	0	0	0	0	0	0	0	0	0	0	0	0	0	0	0	0	0	0	0	0	0	0	0	0	0	0	0	0	0	0	0	0	0	0	0	0	0	0	0	0
AT5G17100	AT5G17100	Cystatin/monellin superfamily protein [Source:UniProtKB/TrEMBL;Acc:Q58FU2]	0	1	0	1	0	1	0	1	0	1	0	1	0	1	0	1	AT5G17100	0	0	0	0	0	0	0	0	0	0	0	0	0	0	0	0	0	0	0	0	0	0	0	0	0	0	0	0	0	0	0	0	0	0	0	0	0	0	0	0	0	0	0	0	0	0	0	0
AT5G17110	AT5G17110	Cystatin/monellin superfamily protein [Source:UniProtKB/TrEMBL;Acc:Q9LFJ2]	0	1	0	1	0	1	0	1	0	1	0	1	0	1	0	1	AT5G17110	0	0	0	0	0	0	0	0	0	0	0	0	0	0	0	0	0	0	0	0	0	0	0	0	0	0	0	0	0	0	0	0	0	0	0	0	0	0	0	0	0	0	0	0	0	0	0	0
AT5G17120	AT5G17120	Cystatin/monellin superfamily protein [Source:UniProtKB/TrEMBL;Acc:Q9LFJ1]	0	1	0	1	0	1	0	1	0	1	0	1	0	1	0	1	AT5G17120	0	0	0	0	0	0	0	0	0	0	0	0	0	0	0	0	0	0	0	0	0	0	0	0	0	0	0	0	0	0	0	0	0	0	0	0	0	0	0	0	0	0	0	0	0	0	0	0
AT5G17130	AT5G17130	Cysteine-type peptidase [Source:UniProtKB/TrEMBL;Acc:Q9LFJ0]	0	1	0	1	0	1	0	1	0	1	0	1	0	1	0	1	AT5G17130	0	0	0	0	0	0	0	0	0	0	0	0	0	0	0	0	0	0	0	0	0	0	0	0	0	0	0	0	0	0	0	0	0	0	0	0	0	0	0	0	0	0	0	0	0	0	0	0
AT5G17140	AT5G17140	Cysteine proteinases superfamily protein [Source:UniProtKB/TrEMBL;Acc:Q9LFI9]	0	1	0	1	0	1	0	1	0	1	0	1	0	1	0	1	AT5G17140	0	0	0	0	0	0	0	0	0	0	0	0	0	0	0	0	0	0	0	0	0	0	0	0	0	0	0	0	0	0	0	0	0	0	0	0	0	0	0	0	0	0	0	0	0	0	0	0
AT5G17200	AT5G17200	Pectin lyase-like superfamily protein [Source:UniProtKB/TrEMBL;Acc:Q9FFI9]	0	1	0	1	0	1	0	1	0	1	0	1	0	1	0	1	AT5G17200	0	0	0	0	0	0	0	0	0	0	0	0	0	0	0	0	0	0	0	0	0	0	0	0	0	0	0	0	0	0	0	0	0	0	0	0	0	0	0	0	0	0	0	0	0	0	0	0
AT5G17305	AT5G17305	NA	0	1	0	1	0	1	0	1	0	1	0	1	0	1	0	1	AT5G17305	0	0	0	0	0	0	0	0	0	0	0	0	0	0	0	0	0	0	0	0	0	0	0	0	0	0	0	0	0	0	0	0	0	0	0	0	0	0	0	0	0	0	0	0	0	0	0	0
AT5G17470	CML32	Probable calcium-binding protein CML32 [Source:UniProtKB/Swiss-Prot;Acc:Q9LF55]	0	1	0	1	0	1	0	1	1.0035	1	0	1	0	1	0	1	AT5G17470	0	0	0	0	0	0	0	0	0	0	0	0	0	0	0	0	0	0	0	0	0	0	0	0	0	0	0	0	1	0	0	0	0	0	0	0	0	0	0	0	0	0	0	0	0	0	0	0
AT5G17480	CML29	PC1 [Source:UniProtKB/TrEMBL;Acc:A0A178UL83]	0	1	0	1	0	1	0	1	0	1	0	1	0	1	0	1	AT5G17480	0	0	0	0	0	0	0	0	0	0	0	0	0	0	0	0	0	0	0	0	0	0	0	0	0	0	0	0	0	0	0	0	0	0	0	0	0	0	0	0	0	0	0	0	0	0	0	0
AT5G17500	AT5G17500	Glycosyl hydrolase superfamily protein [Source:UniProtKB/TrEMBL;Acc:Q9LF52]	0.902108	1	1.06029	1	-0.0224629	1	0	1	0	1	1.0053	1	0	1	0	1	AT5G17500	0	0	0	0	1	0	0	0	0	0	0	1	0	1	0	1	0	0	0	0	0	0	0	0	0	0	0	0	0	0	0	0	0	0	0	1	0	0	0	0	0	0	0	0	0	0	0	0
AT5G17522	AT5G17522	Phosphoglucosamine mutase family protein [Source:UniProtKB/TrEMBL;Acc:A0A1P8BC41]	0	1	0	1	0	1	0	1	0	1	0	1	0	1	-2.93009	1	AT5G17522	0	0	0	0	0	0	0	0	0	0	0	0	0	0	0	0	0	0	0	0	0	0	0	0	0	0	0	0	0	0	0	0	0	0	0	0	0	0	0	0	0	0	0	0	4	0	0	0
AT5G17523	AT5G17523	Maltose excess-like protein [Source:UniProtKB/TrEMBL;Acc:F4KH13]	0	1	0	1	0	1	0	1	0	1	0	1	0	1	0	1	AT5G17523	0	0	0	0	0	0	0	0	0	0	0	0	0	0	0	0	0	0	0	0	0	0	0	0	0	0	0	0	0	0	0	0	0	0	0	0	0	0	0	0	0	0	0	0	0	0	0	0
AT5G17730	AT5G17730	AAA-ATPase At5g17730 [Source:UniProtKB/Swiss-Prot;Acc:Q9FN78]	0	1	0	1	0	1	0	1	0	1	0	1	0	1	0	1	AT5G17730	0	0	0	0	0	0	0	0	0	0	0	0	0	0	0	0	0	0	0	0	0	0	0	0	0	0	0	0	0	0	0	0	0	0	0	0	0	0	0	0	0	0	0	0	0	0	0	0
AT5G17740	AT5G17740	AAA-ATPase At5g17740 [Source:UniProtKB/Swiss-Prot;Acc:Q9FN77]	0	1	0	1	0	1	0	1	0	1	0	1	0	1	0	1	AT5G17740	0	0	0	0	0	0	0	0	0	0	0	0	0	0	0	0	0	0	0	0	0	0	0	0	0	0	0	0	0	0	0	0	0	0	0	0	0	0	0	0	0	0	0	0	0	0	0	0
AT5G17750	AT5G17750	AAA-ATPase At5g17750 [Source:UniProtKB/Swiss-Prot;Acc:F4KID5]	0	1	0	1	0	1	0	1	0	1	0	1	0	1	0	1	AT5G17750	0	0	0	0	0	0	0	0	0	0	0	0	0	0	0	0	0	0	0	0	0	0	0	0	0	0	0	0	0	0	0	0	0	0	0	0	0	0	0	0	0	0	0	0	0	0	0	0
AT5G18037	AT5G18037	NAC (No Apical Meristem) domain transcriptional regulator superfamily protein [Source:UniProtKB/TrEMBL;Acc:B3H7D8]	0	1	1.06029	1	-0.984247	1	0	1	0	1	0	1	0	1	0	1	AT5G18037	0	0	0	0	0	0	0	0	0	0	1	0	1	0	0	0	0	0	0	0	0	0	0	0	0	0	0	0	0	0	0	0	0	0	0	0	0	0	0	0	0	0	0	0	0	0	0	0
AT5G18160	AT5G18160	F-box protein At5g18160 [Source:UniProtKB/Swiss-Prot;Acc:Q9FK54]	0	1	0	1	0	1	0	1	0	1	0	1	0	1	0	1	AT5G18160	0	0	0	0	0	0	0	0	0	0	0	0	0	0	0	0	0	0	0	0	0	0	0	0	0	0	0	0	0	0	0	0	0	0	0	0	0	0	0	0	0	0	0	0	0	0	0	0
AT5G18403	AT5G18403	Defensin-like protein 218 [Source:UniProtKB/Swiss-Prot;Acc:Q2V370]	0.902108	1	0	1	0	1	0	1	1.0035	1	-0.918249	1	0	1	0	1	AT5G18403	0	0	0	1	0	0	0	0	0	0	0	0	0	0	0	0	0	0	0	0	0	0	0	0	0	0	0	1	0	0	0	0	1	0	0	0	0	0	0	0	0	0	0	0	0	0	0	0
AT5G18407	AT5G18407	Defensin-like (DEFL) family protein [Source:TAIR;Acc:AT5G18407]	0	1	1.06029	1	0	1	0	1	0	1	0	1	0	1	0	1	AT5G18407	0	0	0	0	0	0	0	0	0	0	0	1	0	0	0	0	0	0	0	0	0	0	0	0	0	0	0	0	0	0	0	0	0	0	0	0	0	0	0	0	0	0	0	0	0	0	0	0
AT5G18450	DREB2G	Dehydration-responsive element-binding protein 2G [Source:UniProtKB/Swiss-Prot;Acc:P61827]	0	1	0	1	0	1	0	1	-0.920055	1	0	1	0	1	0	1	AT5G18450	0	0	0	0	0	0	0	0	0	0	0	0	0	0	0	0	0	0	0	0	0	0	0	0	0	0	1	0	0	0	0	0	0	0	0	0	0	0	0	0	0	0	0	0	0	0	0	0
AT5G18510	AT5G18510	Aminotransferase-like, plant mobile domain family protein [Source:UniProtKB/TrEMBL;Acc:Q3E9E9]	-0.611365	1	0.0985196	1	-0.984247	1	0	1	0	1	0.0435353	1	-1.68345	1	0.711268	1	AT5G18510	0	1	2	1	0	1	0	0	1	1	0	0	1	0	0	0	0	0	0	0	0	0	0	0	0	0	0	0	0	0	0	0	1	1	0	0	2	0	0	0	0	0	0	0	1	0	2	0
AT5G18705	AT5G18705	NA	3.17266	1	0	1	0	1	0	1	-1.99542	1	0	1	0	1	0	1	AT5G18705	0	0	0	6	0	0	0	0	0	0	0	0	0	0	0	0	0	0	0	0	0	0	0	0	0	2	0	0	0	0	0	0	0	0	0	0	0	0	0	0	0	0	0	0	0	0	0	0
AT5G18735	AT5G18735	Transmembrane protein [Source:UniProtKB/TrEMBL;Acc:A0A1P8BCT2]	0	1	0	1	-3.31118	0.821135	0	1	0	1	0	1	0	1	0	1	AT5G18735	0	0	0	0	0	0	0	0	0	0	0	0	5	0	0	0	0	0	0	0	0	0	0	0	0	0	0	0	0	0	0	0	0	0	0	0	0	0	0	0	0	0	0	0	0	0	0	0
AT5G18748	AT5G18748	unknown protein; Ha. [Source:TAIR;Acc:AT5G18748]	0	1	0	1	0	1	0	1	0	1	0	1	0	1	0	1	AT5G18748	0	0	0	0	0	0	0	0	0	0	0	0	0	0	0	0	0	0	0	0	0	0	0	0	0	0	0	0	0	0	0	0	0	0	0	0	0	0	0	0	0	0	0	0	0	0	0	0
AT5G18870	AT5G18870	Inosine-uridine preferring nucleoside hydrolase family protein [Source:UniProtKB/TrEMBL;Acc:F4JZJ0]	0	1	0	1	0	1	0	1	0	1	0	1	1.02029	1	0	1	AT5G18870	0	0	0	0	0	0	0	0	0	0	0	0	0	0	0	0	0	0	0	0	0	0	0	0	0	0	0	0	0	0	0	0	0	0	0	0	0	0	0	1	0	0	0	0	0	0	0	0
AT5G18880	AT5G18880	RNA-directed DNA polymerase (Reverse transcriptase)-related family protein [Source:UniProtKB/TrEMBL;Acc:Q3E9D7]	0	1	0	1	0	1	0	1	0	1	0	1	0	1	0	1	AT5G18880	0	0	0	0	0	0	0	0	0	0	0	0	0	0	0	0	0	0	0	0	0	0	0	0	0	0	0	0	0	0	0	0	0	0	0	0	0	0	0	0	0	0	0	0	0	0	0	0
AT5G18890	AT5G18890	Inosine-uridine preferring nucleoside hydrolase family protein [Source:UniProtKB/TrEMBL;Acc:F4JZJ2]	0	1	0	1	0	1	0	1	0	1	0	1	0	1	0	1	AT5G18890	0	0	0	0	0	0	0	0	0	0	0	0	0	0	0	0	0	0	0	0	0	0	0	0	0	0	0	0	0	0	0	0	0	0	0	0	0	0	0	0	0	0	0	0	0	0	0	0
AT5G18933	AT5G18933	NA	0	1	0	1	0	1	0	1	0	1	0	1	0	1	0	1	AT5G18933	0	0	0	0	0	0	0	0	0	0	0	0	0	0	0	0	0	0	0	0	0	0	0	0	0	0	0	0	0	0	0	0	0	0	0	0	0	0	0	0	0	0	0	0	0	0	0	0
AT5G18937	AT5G18937	Transmembrane protein [Source:UniProtKB/TrEMBL;Acc:A0A1P8BGB6]	0	1	0	1	0	1	0	1	0	1	0	1	0	1	0	1	AT5G18937	0	0	0	0	0	0	0	0	0	0	0	0	0	0	0	0	0	0	0	0	0	0	0	0	0	0	0	0	0	0	0	0	0	0	0	0	0	0	0	0	0	0	0	0	0	0	0	0
AT5G18990	PME55	Probable pectinesterase 55 [Source:UniProtKB/Swiss-Prot;Acc:Q3E9D3]	0	1	0	1	0	1	0	1	0	1	0	1	0	1	0	1	AT5G18990	0	0	0	0	0	0	0	0	0	0	0	0	0	0	0	0	0	0	0	0	0	0	0	0	0	0	0	0	0	0	0	0	0	0	0	0	0	0	0	0	0	0	0	0	0	0	0	0
AT5G19172	AT5G19172	Defensin-like protein 49 [Source:UniProtKB/Swiss-Prot;Acc:Q2V366]	0	1	0	1	0	1	0	1	0	1	0	1	0	1	0	1	AT5G19172	0	0	0	0	0	0	0	0	0	0	0	0	0	0	0	0	0	0	0	0	0	0	0	0	0	0	0	0	0	0	0	0	0	0	0	0	0	0	0	0	0	0	0	0	0	0	0	0
AT5G19175	AT5G19175	Putative defensin-like protein 48 [Source:UniProtKB/Swiss-Prot;Acc:Q2V365]	0	1	0	1	0	1	0	1	0	1	0	1	0	1	0.829472	1	AT5G19175	0	0	0	0	0	0	0	0	0	0	0	0	0	0	0	0	0	0	0	0	0	0	0	0	0	0	0	0	0	0	0	0	0	0	0	0	0	0	0	0	0	0	0	0	0	0	1	0
AT5G19270	AT5G19270	Reverse transcriptase-like protein [Source:UniProtKB/TrEMBL;Acc:Q3E7D7]	0	1	-0.863266	1	0	1	0	1	0	1	0	1	1.02029	1	0	1	AT5G19270	0	0	0	0	0	0	0	0	1	0	0	0	0	0	0	0	0	0	0	0	0	0	0	0	0	0	0	0	0	0	0	0	0	0	0	0	0	0	0	0	0	1	0	0	0	0	0	0
AT5G19315	AT5G19315	Putative defensin-like protein 23 [Source:UniProtKB/Swiss-Prot;Acc:Q2V364]	0	1	0	1	0	1	0	1	0	1	0	1	0	1	0.829472	1	AT5G19315	0	0	0	0	0	0	0	0	0	0	0	0	0	0	0	0	0	0	0	0	0	0	0	0	0	0	0	0	0	0	0	0	0	0	0	0	0	0	0	0	0	0	0	0	0	0	1	0
AT5G19470	NUDT24	nudix hydrolase homolog 24 [Source:TAIR;Acc:AT5G19470]	0	1	0	1	0	1	0	1	-0.920055	1	0	1	0	1	0	1	AT5G19470	0	0	0	0	0	0	0	0	0	0	0	0	0	0	0	0	0	0	0	0	0	0	0	0	1	0	0	0	0	0	0	0	0	0	0	0	0	0	0	0	0	0	0	0	0	0	0	0
AT5G19473	AT5G19473	RPM1-interacting protein 4 (RIN4) family protein [Source:TAIR;Acc:AT5G19473]	0	1	0	1	0	1	0	1	0	1	0	1	0	1	0	1	AT5G19473	0	0	0	0	0	0	0	0	0	0	0	0	0	0	0	0	0	0	0	0	0	0	0	0	0	0	0	0	0	0	0	0	0	0	0	0	0	0	0	0	0	0	0	0	0	0	0	0
AT5G19595	AT5G19595	NA	0	1	0	1	0	1	0	1	0	1	0	1	0	1	1.66679	1	AT5G19595	0	0	0	0	0	0	0	0	0	0	0	0	0	0	0	0	0	0	0	0	0	0	0	0	0	0	0	0	0	0	0	0	0	0	0	0	0	0	0	0	0	0	0	0	0	0	2	0
AT5G19610	GNL2	ARF guanine-nucleotide exchange factor GNL2 [Source:UniProtKB/Swiss-Prot;Acc:F4K2K3]	0	1	0	1	0	1	0	1	0	1	0	1	0	1	0	1	AT5G19610	0	0	0	0	0	0	0	0	0	0	0	0	0	0	0	0	0	0	0	0	0	0	0	0	0	0	0	0	0	0	0	0	0	0	0	0	0	0	0	0	0	0	0	0	0	0	0	0
AT5G19633	AT5G19633	NA	0	1	0	1	0	1	0	1	0	1	0	1	0	1	0	1	AT5G19633	0	0	0	0	0	0	0	0	0	0	0	0	0	0	0	0	0	0	0	0	0	0	0	0	0	0	0	0	0	0	0	0	0	0	0	0	0	0	0	0	0	0	0	0	0	0	0	0
AT5G19640	NPF7.1	Protein NRT1/ PTR FAMILY 7.1 [Source:UniProtKB/Swiss-Prot;Acc:Q3E9B5]	0	1	0	1	0	1	0	1	-0.920055	1	0	1	0	1	0	1	AT5G19640	0	0	0	0	0	0	0	0	0	0	0	0	0	0	0	0	0	0	0	0	0	0	0	0	0	1	0	0	0	0	0	0	0	0	0	0	0	0	0	0	0	0	0	0	0	0	0	0
AT5G19675	AT5G19675	NA	0	1	0	1	0	1	0	1	0	1	0	1	0	1	0	1	AT5G19675	0	0	0	0	0	0	0	0	0	0	0	0	0	0	0	0	0	0	0	0	0	0	0	0	0	0	0	0	0	0	0	0	0	0	0	0	0	0	0	0	0	0	0	0	0	0	0	0
AT5G19710	AT5G19710	BEST Arabidopsis thaliana protein match is: HPT phosphotransmitter 4 (TAIR:AT3G16360.2); Ha. [Source:TAIR;Acc:AT5G19710]	0	1	0	1	0	1	0	1	0	1	0	1	0	1	0	1	AT5G19710	0	0	0	0	0	0	0	0	0	0	0	0	0	0	0	0	0	0	0	0	0	0	0	0	0	0	0	0	0	0	0	0	0	0	0	0	0	0	0	0	0	0	0	0	0	0	0	0
AT5G20310	AT5G20310	Adenine nucleotide alpha hydrolases-like superfamily protein [Source:UniProtKB/TrEMBL;Acc:Q1G363]	0	1	0	1	0	1	0	1	0	1	0	1	0	1	0	1	AT5G20310	0	0	0	0	0	0	0	0	0	0	0	0	0	0	0	0	0	0	0	0	0	0	0	0	0	0	0	0	0	0	0	0	0	0	0	0	0	0	0	0	0	0	0	0	0	0	0	0
AT5G20330	BG4	Probable glucan endo-1,3-beta-glucosidase BG4 [Source:UniProtKB/Swiss-Prot;Acc:O49352]	0	1	-0.863266	1	0.939306	1	0	1	0	1	0	1	0	1	0	1	AT5G20330	0	0	0	0	0	0	0	0	1	0	0	0	0	0	0	0	1	0	0	0	0	0	0	0	0	0	0	0	0	0	0	0	0	0	0	0	0	0	0	0	0	0	0	0	0	0	0	0
AT5G20340	BG5	Probable glucan endo-1,3-beta-glucosidase BG5 [Source:UniProtKB/Swiss-Prot;Acc:O49353]	0	1	0	1	0	1	0	1	0	1	0	1	0	1	0	1	AT5G20340	0	0	0	0	0	0	0	0	0	0	0	0	0	0	0	0	0	0	0	0	0	0	0	0	0	0	0	0	0	0	0	0	0	0	0	0	0	0	0	0	0	0	0	0	0	0	0	0
AT5G20390	AT5G20390	Glycosyl hydrolase superfamily protein [Source:UniProtKB/TrEMBL;Acc:Q8VZ16]	0	1	0	1	0	1	0	1	0	1	0	1	0	1	0	1	AT5G20390	0	0	0	0	0	0	0	0	0	0	0	0	0	0	0	0	0	0	0	0	0	0	0	0	0	0	0	0	0	0	0	0	0	0	0	0	0	0	0	0	0	0	0	0	0	0	0	0
AT5G20447	AT5G20447	unknown protein; Ha. [Source:TAIR;Acc:AT5G20447]	0	1	0	1	0	1	0	1	0	1	0	1	0	1	0	1	AT5G20447	0	0	0	0	0	0	0	0	0	0	0	0	0	0	0	0	0	0	0	0	0	0	0	0	0	0	0	0	0	0	0	0	0	0	0	0	0	0	0	0	0	0	0	0	0	0	0	0
AT5G20460	AT5G20460	unknown protein; Ha. [Source:TAIR;Acc:AT5G20460]	0	1	0	1	0	1	0	1	0	1	0	1	0	1	0	1	AT5G20460	0	0	0	0	0	0	0	0	0	0	0	0	0	0	0	0	0	0	0	0	0	0	0	0	0	0	0	0	0	0	0	0	0	0	0	0	0	0	0	0	0	0	0	0	0	0	0	0
AT5G20560	AT5G20560	Glycosyl hydrolase superfamily protein [Source:UniProtKB/TrEMBL;Acc:Q4PSF2]	0	1	0	1	0	1	0	1	0	1	0	1	0	1	0	1	AT5G20560	0	0	0	0	0	0	0	0	0	0	0	0	0	0	0	0	0	0	0	0	0	0	0	0	0	0	0	0	0	0	0	0	0	0	0	0	0	0	0	0	0	0	0	0	0	0	0	0
AT5G20995	AT5G20995	NA	0	1	0	1	0	1	0	1	1.0035	1	0	1	0	1	0	1	AT5G20995	0	0	0	0	0	0	0	0	0	0	0	0	0	0	0	0	0	0	0	0	0	0	0	0	0	0	0	1	0	0	0	0	0	0	0	0	0	0	0	0	0	0	0	0	0	0	0	0
AT5G21125	AT5G21125	Putative uncharacterized protein [Source:UniProtKB/TrEMBL;Acc:Q84VP7]	0	1	0	1	0	1	0	1	0	1	0	1	0	1	0	1	AT5G21125	0	0	0	0	0	0	0	0	0	0	0	0	0	0	0	0	0	0	0	0	0	0	0	0	0	0	0	0	0	0	0	0	0	0	0	0	0	0	0	0	0	0	0	0	0	0	0	0
AT5G22145	AT5G22145	NA	0	1	0	1	0	1	0	1	-0.920055	1	0	1	0	1	0	1	AT5G22145	0	0	0	0	0	0	0	0	0	0	0	0	0	0	0	0	0	0	0	0	0	0	0	0	0	1	0	0	0	0	0	0	0	0	0	0	0	0	0	0	0	0	0	0	0	0	0	0
AT5G22160	AT5G22160	Transmembrane protein [Source:UniProtKB/TrEMBL;Acc:Q9C572]	0	1	0	1	0	1	0	1	0	1	0	1	0	1	0	1	AT5G22160	0	0	0	0	0	0	0	0	0	0	0	0	0	0	0	0	0	0	0	0	0	0	0	0	0	0	0	0	0	0	0	0	0	0	0	0	0	0	0	0	0	0	0	0	0	0	0	0
AT5G22180	AT5G22180	Uncharacterized protein At5g22180 [Source:UniProtKB/TrEMBL;Acc:Q9C570]	0	1	0	1	0	1	0	1	0	1	0	1	0	1	0	1	AT5G22180	0	0	0	0	0	0	0	0	0	0	0	0	0	0	0	0	0	0	0	0	0	0	0	0	0	0	0	0	0	0	0	0	0	0	0	0	0	0	0	0	0	0	0	0	0	0	0	0
AT5G22190	AT5G22190	Uncharacterized protein At5g22190 [Source:UniProtKB/TrEMBL;Acc:Q9C569]	0	1	0	1	0	1	0	1	0	1	0	1	0	1	0	1	AT5G22190	0	0	0	0	0	0	0	0	0	0	0	0	0	0	0	0	0	0	0	0	0	0	0	0	0	0	0	0	0	0	0	0	0	0	0	0	0	0	0	0	0	0	0	0	0	0	0	0
AT5G22260	MS1	PHD finger protein MALE STERILITY 1 [Source:UniProtKB/Swiss-Prot;Acc:Q9FMS5]	0	1	0	1	0	1	0	1	0	1	0	1	0	1	0	1	AT5G22260	0	0	0	0	0	0	0	0	0	0	0	0	0	0	0	0	0	0	0	0	0	0	0	0	0	0	0	0	0	0	0	0	0	0	0	0	0	0	0	0	0	0	0	0	0	0	0	0
AT5G22420	FAR7	Putative fatty acyl-CoA reductase 7 [Source:UniProtKB/Swiss-Prot;Acc:Q9FMQ9]	0	1	0	1	0	1	0	1	0	1	0	1	0	1	0	1	AT5G22420	0	0	0	0	0	0	0	0	0	0	0	0	0	0	0	0	0	0	0	0	0	0	0	0	0	0	0	0	0	0	0	0	0	0	0	0	0	0	0	0	0	0	0	0	0	0	0	0
AT5G22505	AT5G22505	NA	0	1	0	1	0	1	0	1	0	1	0	1	0	1	0	1	AT5G22505	0	0	0	0	0	0	0	0	0	0	0	0	0	0	0	0	0	0	0	0	0	0	0	0	0	0	0	0	0	0	0	0	0	0	0	0	0	0	0	0	0	0	0	0	0	0	0	0
AT5G22590	AT5G22590	Leucine Rich Repeat protein family [Source:UniProtKB/TrEMBL;Acc:Q9FNK2]	0	1	0	1	0	1	0	1	0	1	0	1	0	1	0	1	AT5G22590	0	0	0	0	0	0	0	0	0	0	0	0	0	0	0	0	0	0	0	0	0	0	0	0	0	0	0	0	0	0	0	0	0	0	0	0	0	0	0	0	0	0	0	0	0	0	0	0
AT5G22600	AT5G22600	FBD / Leucine Rich Repeat domains containing protein [Source:UniProtKB/TrEMBL;Acc:Q1PDU4]	0	1	0	1	0	1	0	1	0	1	0	1	0	1	-1.09408	1	AT5G22600	0	0	0	0	0	0	0	0	0	0	0	0	0	0	0	0	0	0	0	0	0	0	0	0	0	0	0	0	0	0	0	0	0	0	0	0	0	0	0	0	0	0	0	0	1	0	0	0
AT5G22765	AT5G22765	NA	0	1	0	1	0	1	0	1	0	1	0	1	0	1	0	1	AT5G22765	0	0	0	0	0	0	0	0	0	0	0	0	0	0	0	0	0	0	0	0	0	0	0	0	0	0	0	0	0	0	0	0	0	0	0	0	0	0	0	0	0	0	0	0	0	0	0	0
AT5G22785	AT5G22785	NA	0	1	0	1	0	1	0	1	0	1	0	1	0	1	0	1	AT5G22785	0	0	0	0	0	0	0	0	0	0	0	0	0	0	0	0	0	0	0	0	0	0	0	0	0	0	0	0	0	0	0	0	0	0	0	0	0	0	0	0	0	0	0	0	0	0	0	0
AT5G22900	CHX3	Cation/H(+) antiporter 3 [Source:UniProtKB/Swiss-Prot;Acc:Q9FFB8]	0	1	0	1	0	1	0	1	0	1	0	1	0	1	0	1	AT5G22900	0	0	0	0	0	0	0	0	0	0	0	0	0	0	0	0	0	0	0	0	0	0	0	0	0	0	0	0	0	0	0	0	0	0	0	0	0	0	0	0	0	0	0	0	0	0	0	0
AT5G22910	CHX9	Cation/H(+) antiporter 9 [Source:UniProtKB/Swiss-Prot;Acc:Q9FFB7]	0	1	-0.863266	1	0.939306	1	0	1	0	1	0	1	0	1	0	1	AT5G22910	0	0	0	0	0	0	1	0	0	0	0	0	0	0	0	0	1	0	0	0	0	0	0	0	0	0	0	0	0	0	0	0	0	0	0	0	0	0	0	0	0	0	0	0	0	0	0	0
AT5G22960	SCPL54	Putative serine carboxypeptidase-like 54 [Source:UniProtKB/Swiss-Prot;Acc:Q9FFB2]	0	1	-0.863266	1	0.939306	1	0	1	1.0035	1	-0.918249	1	-0.940317	1	0	1	AT5G22960	0	0	0	0	0	0	0	0	1	0	0	0	0	0	0	0	1	0	0	0	0	0	0	0	0	0	0	0	1	0	0	1	0	0	0	0	0	0	2	0	0	1	0	0	0	0	0	0
AT5G22970	AT5G22970	unknown protein; BEST Arabidopsis thaliana protein match is: unknown protein (TAIR:AT5G60000.1); Ha. [Source:TAIR;Acc:AT5G22970]	0	1	0	1	0	1	0	1	0	1	0	1	0	1	0	1	AT5G22970	0	0	0	0	0	0	0	0	0	0	0	0	0	0	0	0	0	0	0	0	0	0	0	0	0	0	0	0	0	0	0	0	0	0	0	0	0	0	0	0	0	0	0	0	0	0	0	0
AT5G22980	SCPL47	Serine carboxypeptidase-like 47 [Source:UniProtKB/Swiss-Prot;Acc:Q9FFB0]	-1.84751	1	0	1	-2.57277	1	0	1	0	1	0	1	0	1	0	1	AT5G22980	0	0	2	0	0	0	0	0	0	0	0	0	3	0	0	0	0	0	0	0	0	0	0	0	0	0	0	0	0	0	0	0	0	0	0	0	0	0	0	0	0	0	0	0	0	0	0	0
AT5G23035	AT5G23035	Defensin-like protein 267 [Source:UniProtKB/Swiss-Prot;Acc:Q2V354]	0	1	0	1	0	1	0	1	0	1	0	1	0	1	0	1	AT5G23035	0	0	0	0	0	0	0	0	0	0	0	0	0	0	0	0	0	0	0	0	0	0	0	0	0	0	0	0	0	0	0	0	0	0	0	0	0	0	0	0	0	0	0	0	0	0	0	0
AT5G23115	AT5G23115	NA	0	1	0	1	0	1	0	1	0	1	0	1	0	1	0	1	AT5G23115	0	0	0	0	0	0	0	0	0	0	0	0	0	0	0	0	0	0	0	0	0	0	0	0	0	0	0	0	0	0	0	0	0	0	0	0	0	0	0	0	0	0	0	0	0	0	0	0
AT5G23180	AT5G23180	Mediator-associated-like protein [Source:UniProtKB/TrEMBL;Acc:Q9FMY2]	0	1	0	1	0	1	0	1	0	1	0	1	0	1	-1.09408	1	AT5G23180	0	0	0	0	0	0	0	0	0	0	0	0	0	0	0	0	0	0	0	0	0	0	0	0	0	0	0	0	0	0	0	0	0	0	0	0	0	0	0	0	0	0	0	1	0	0	0	0
AT5G23212	AT5G23212	Defensin-like (DEFL) family protein [Source:TAIR;Acc:AT5G23212]	0	1	0	1	0	1	0	1	0	1	0	1	0	1	0	1	AT5G23212	0	0	0	0	0	0	0	0	0	0	0	0	0	0	0	0	0	0	0	0	0	0	0	0	0	0	0	0	0	0	0	0	0	0	0	0	0	0	0	0	0	0	0	0	0	0	0	0
AT5G23470	AT5G23470	Gb [Source:UniProtKB/TrEMBL;Acc:Q9FHL1]	0	1	0	1	0	1	0	1	0	1	0	1	0	1	0	1	AT5G23470	0	0	0	0	0	0	0	0	0	0	0	0	0	0	0	0	0	0	0	0	0	0	0	0	0	0	0	0	0	0	0	0	0	0	0	0	0	0	0	0	0	0	0	0	0	0	0	0
AT5G23600	AT5G23600	At5g23600 [Source:UniProtKB/TrEMBL;Acc:Q9LT04]	0	1	0	1	0	1	0	1	1.8576	1	0	1	0	1	-1.09408	1	AT5G23600	0	0	0	0	0	0	0	0	0	0	0	0	0	0	0	0	0	0	0	0	0	0	0	0	0	0	0	0	1	1	0	0	0	0	0	0	0	0	0	0	0	0	1	0	0	0	0	0
AT5G23650	AT5G23650	Homeodomain-like transcriptional regulator [Source:UniProtKB/TrEMBL;Acc:Q9LT00]	0	1	0	1	0	1	0	1	0	1	0	1	0	1	0	1	AT5G23650	0	0	0	0	0	0	0	0	0	0	0	0	0	0	0	0	0	0	0	0	0	0	0	0	0	0	0	0	0	0	0	0	0	0	0	0	0	0	0	0	0	0	0	0	0	0	0	0
AT5G23908	AT5G23908	unknown protein; Ha. [Source:TAIR;Acc:AT5G23908]	0	1	0	1	0	1	0	1	0	1	0	1	0	1	0	1	AT5G23908	0	0	0	0	0	0	0	0	0	0	0	0	0	0	0	0	0	0	0	0	0	0	0	0	0	0	0	0	0	0	0	0	0	0	0	0	0	0	0	0	0	0	0	0	0	0	0	0
AT5G23960	TPS21	Alpha-humulene/(-)-(E)-beta-caryophyllene synthase [Source:UniProtKB/Swiss-Prot;Acc:Q84UU4]	0	1	0	1	0	1	0	1	0	1	0	1	0	1	0	1	AT5G23960	0	0	0	0	0	0	0	0	0	0	0	0	0	0	0	0	0	0	0	0	0	0	0	0	0	0	0	0	0	0	0	0	0	0	0	0	0	0	0	0	0	0	0	0	0	0	0	0
AT5G23970	AT5G23970	Acetyl-CoA:benzylalcohol acetyltranferase-like protein [Source:UniProtKB/TrEMBL;Acc:Q9FLW4]	0	1	0	1	-0.984247	1	0	1	1.0035	1	-1.84729	1	-1.79954	1	-1.93087	1	AT5G23970	0	0	0	0	0	0	0	0	0	0	0	0	0	0	1	0	0	0	0	0	0	0	0	0	0	0	0	0	0	1	1	1	0	0	0	0	0	2	0	0	0	0	0	0	2	0	0	0
AT5G24215	AT5G24215	NA	0	1	0	1	0	1	0	1	-0.920055	1	0	1	0	1	0.829472	1	AT5G24215	0	0	0	0	0	0	0	0	0	0	0	0	0	0	0	0	0	0	0	0	0	0	0	0	0	0	1	0	0	0	0	0	0	0	0	0	0	0	0	0	0	0	0	0	0	0	0	1
AT5G24316	AT5G24316	Proline-rich family protein [Source:UniProtKB/TrEMBL;Acc:Q8L8V7]	0	1	0	1	-0.0808186	1	0	1	0	1	0	1	0	1	0	1	AT5G24316	0	0	0	0	0	0	0	0	0	0	0	0	2	0	0	0	2	0	0	0	0	0	0	0	0	0	0	0	0	0	0	0	0	0	0	0	0	0	0	0	0	0	0	0	0	0	0	0
AT5G24370	AT5G24370	Emb [Source:UniProtKB/TrEMBL;Acc:Q9FIN5]	-2.84649	1	0	1	-0.984247	1	0	1	0	1	-0.918249	1	0.921573	1	0	1	AT5G24370	0	0	4	0	0	0	0	0	0	0	0	0	1	0	0	0	0	0	0	0	0	0	0	0	0	0	0	0	0	0	0	0	1	0	0	0	0	1	0	1	1	0	0	0	0	0	0	0
AT5G24440	CID13	Polyadenylate-binding protein-interacting protein 13 [Source:UniProtKB/Swiss-Prot;Acc:Q9FGE6]	0	1	-2.28873	1	0	1	0	1	0	1	0	1	0	1	0	1	AT5G24440	0	0	0	0	0	0	0	0	3	0	0	0	0	0	0	0	0	0	0	0	0	0	0	0	0	0	0	0	0	0	0	0	0	0	0	0	0	0	0	0	0	0	0	0	0	0	0	0
AT5G24480	AT5G24480	Beta-galactosidase related protein [Source:UniProtKB/TrEMBL;Acc:Q9FGE2]	0	1	0	1	0	1	0	1	0	1	0	1	0	1	0	1	AT5G24480	0	0	0	0	0	0	0	0	0	0	0	0	0	0	0	0	0	0	0	0	0	0	0	0	0	0	0	0	0	0	0	0	0	0	0	0	0	0	0	0	0	0	0	0	0	0	0	0
AT5G24560	AtPP2-B12	phloem protein 2-B12 [Source:TAIR;Acc:AT5G24560]	0	1	0	1	0	1	0	1	0	1	0	1	0	1	0	1	AT5G24560	0	0	0	0	0	0	0	0	0	0	0	0	0	0	0	0	0	0	0	0	0	0	0	0	0	0	0	0	0	0	0	0	0	0	0	0	0	0	0	0	0	0	0	0	0	0	0	0
AT5G24575	AT5G24575	NA	0	1	0	1	0	1	0	1	0	1	0	1	0	1	0	1	AT5G24575	0	0	0	0	0	0	0	0	0	0	0	0	0	0	0	0	0	0	0	0	0	0	0	0	0	0	0	0	0	0	0	0	0	0	0	0	0	0	0	0	0	0	0	0	0	0	0	0
AT5G24790	AT5G24790	Uncharacterized protein AT5g24790 [Source:UniProtKB/TrEMBL;Acc:Q9FT41]	0	1	0	1	0	1	0	1	0	1	0	1	0	1	0	1	AT5G24790	0	0	0	0	0	0	0	0	0	0	0	0	0	0	0	0	0	0	0	0	0	0	0	0	0	0	0	0	0	0	0	0	0	0	0	0	0	0	0	0	0	0	0	0	0	0	0	0
AT5G24860	FPF1	flowering promoting factor 1 [Source:TAIR;Acc:AT5G24860]	-0.406265	1	-0.781992	0.999671	-0.0884508	0.999311	0	1	1.696	1	0.309021	1	0.0300874	1	-0.0888315	1	AT5G24860	3	1	1	1	1	2	1	2	6	1	0	4	2	1	1	3	0	1	0	0	0	0	0	0	1	0	1	2	3	1	1	1	3	3	2	1	1	0	1	0	2	0	0	0	2	0	1	1
AT5G24879	AT5G24879	unknown protein; Ha. [Source:TAIR;Acc:AT5G24879]	0	1	0	1	0	1	0	1	0	1	0	1	0	1	0	1	AT5G24879	0	0	0	0	0	0	0	0	0	0	0	0	0	0	0	0	0	0	0	0	0	0	0	0	0	0	0	0	0	0	0	0	0	0	0	0	0	0	0	0	0	0	0	0	0	0	0	0
AT5G24940	AT5G24940	Probable protein phosphatase 2C 71 [Source:UniProtKB/Swiss-Prot;Acc:Q4PSE8]	0	1	1.06029	1	-0.87272	1	0	1	-1.88073	1	-1.80005	1	-0.903266	1	0	1	AT5G24940	0	0	0	0	0	0	0	0	0	1	0	0	0	1	1	1	0	0	0	0	0	0	0	0	1	1	0	0	0	0	0	1	1	0	0	0	1	0	0	0	0	0	0	0	0	0	0	0
AT5G25000	AT5G25000	unknown protein; Ha. [Source:TAIR;Acc:AT5G25000]	0	1	0	1	0	1	0	1	0	1	0	1	1.02029	1	0.829472	1	AT5G25000	0	0	0	0	0	0	0	0	0	0	0	0	0	0	0	0	0	0	0	0	0	0	0	0	0	0	0	0	0	0	0	0	0	0	0	0	0	0	0	1	0	0	0	0	0	1	0	0
AT5G25030	AT5G25030	Domain of unknown function (DUF2431) [Source:TAIR;Acc:AT5G25030]	0	1	0	1	0	1	0	1	0	1	0	1	0	1	0	1	AT5G25030	0	0	0	0	0	0	0	0	0	0	0	0	0	0	0	0	0	0	0	0	0	0	0	0	0	0	0	0	0	0	0	0	0	0	0	0	0	0	0	0	0	0	0	0	0	0	0	0
AT5G25195	AT5G25195	F-box/associated interaction domain protein [Source:UniProtKB/TrEMBL;Acc:A0A1P8BAX2]	0	1	0	1	0	1	0	1	0	1	0	1	0	1	0	1	AT5G25195	0	0	0	0	0	0	0	0	0	0	0	0	0	0	0	0	0	0	0	0	0	0	0	0	0	0	0	0	0	0	0	0	0	0	0	0	0	0	0	0	0	0	0	0	0	0	0	0
AT5G25290	AT5G25290	F-box protein At5g25290 [Source:UniProtKB/Swiss-Prot;Acc:Q4PSE7]	0.811425	1	1.96434	1	0.907193	1	0	1	0.0517505	1	0	1	0.925141	1	0.829472	1	AT5G25290	2	1	0	4	1	1	0	0	0	0	1	1	0	0	1	0	2	0	0	0	0	0	0	0	2	1	0	1	2	0	0	0	0	0	0	0	0	0	1	0	2	0	0	0	0	0	1	0
AT5G25300	AT5G25300	Probable F-box protein At5g25300 [Source:UniProtKB/Swiss-Prot;Acc:Q3E960]	0	1	0	1	0	1	0	1	0	1	0	1	0	1	0	1	AT5G25300	0	0	0	0	0	0	0	0	0	0	0	0	0	0	0	0	0	0	0	0	0	0	0	0	0	0	0	0	0	0	0	0	0	0	0	0	0	0	0	0	0	0	0	0	0	0	0	0
AT5G25330	AT5G25330	At5g25330 [Source:UniProtKB/TrEMBL;Acc:Q494P1]	0	1	0	1	0	1	0	1	0	1	0	1	0	1	-1.09408	1	AT5G25330	0	0	0	0	0	0	0	0	0	0	0	0	0	0	0	0	0	0	0	0	0	0	0	0	0	0	0	0	0	0	0	0	0	0	0	0	0	0	0	0	0	0	0	1	0	0	0	0
AT5G25400	AT5G25400	UDP-Arabinofuranose Transporter 1 (Fragment) [Source:UniProtKB/TrEMBL;Acc:A0A1W6AJZ8]	0	1	0	1	0	1	0	1	0	1	0	1	0	1	0	1	AT5G25400	0	0	0	0	0	0	0	0	0	0	0	0	0	0	0	0	0	0	0	0	0	0	0	0	0	0	0	0	0	0	0	0	0	0	0	0	0	0	0	0	0	0	0	0	0	0	0	0
AT5G25410	AT5G25410	AT5g25410/F18G18_150 [Source:UniProtKB/TrEMBL;Acc:Q941C9]	0	1	0	1	0	1	0	1	0	1	0	1	0	1	0	1	AT5G25410	0	0	0	0	0	0	0	0	0	0	0	0	0	0	0	0	0	0	0	0	0	0	0	0	0	0	0	0	0	0	0	0	0	0	0	0	0	0	0	0	0	0	0	0	0	0	0	0
AT5G25420	NAT9	Putative nucleobase-ascorbate transporter 9 [Source:UniProtKB/Swiss-Prot;Acc:Q3E956]	0	1	0	1	0	1	0	1	0	1	0	1	0	1	0	1	AT5G25420	0	0	0	0	0	0	0	0	0	0	0	0	0	0	0	0	0	0	0	0	0	0	0	0	0	0	0	0	0	0	0	0	0	0	0	0	0	0	0	0	0	0	0	0	0	0	0	0
AT5G25425	AT5G25425	Glycine-rich protein [Source:UniProtKB/TrEMBL;Acc:F4JWS5]	0	1	0	1	0	1	0	1	0	1	0	1	0	1	0	1	AT5G25425	0	0	0	0	0	0	0	0	0	0	0	0	0	0	0	0	0	0	0	0	0	0	0	0	0	0	0	0	0	0	0	0	0	0	0	0	0	0	0	0	0	0	0	0	0	0	0	0
AT5G25430	BOR6	Probable boron transporter 6 [Source:UniProtKB/Swiss-Prot;Acc:Q3E954]	0	1	0	1	0	1	0	1	0	1	0	1	0	1	0	1	AT5G25430	0	0	0	0	0	0	0	0	0	0	0	0	0	0	0	0	0	0	0	0	0	0	0	0	0	0	0	0	0	0	0	0	0	0	0	0	0	0	0	0	0	0	0	0	0	0	0	0
AT5G25600	AT5G25600	BEST Arabidopsis thaliana protein match is: nucleic acid binding;zinc ion binding (TAIR:AT5G36228.1); Ha. [Source:TAIR;Acc:AT5G25600]	0	1	0	1	0	1	0	1	0	1	0	1	0	1	0	1	AT5G25600	0	0	0	0	0	0	0	0	0	0	0	0	0	0	0	0	0	0	0	0	0	0	0	0	0	0	0	0	0	0	0	0	0	0	0	0	0	0	0	0	0	0	0	0	0	0	0	0
AT5G25750	AT5G25750	unknown protein; Ha. [Source:TAIR;Acc:AT5G25750]	0	1	0	1	0	1	0	1	0	1	0	1	0	1	0	1	AT5G25750	0	0	0	0	0	0	0	0	0	0	0	0	0	0	0	0	0	0	0	0	0	0	0	0	0	0	0	0	0	0	0	0	0	0	0	0	0	0	0	0	0	0	0	0	0	0	0	0
AT5G25850	AT5G25850	Putative F-box/FBD/LRR-repeat protein At5g25850 [Source:UniProtKB/Swiss-Prot;Acc:Q3E944]	0	1	0	1	0	1	0	1	0	1	0	1	0	1	0	1	AT5G25850	0	0	0	0	0	0	0	0	0	0	0	0	0	0	0	0	0	0	0	0	0	0	0	0	0	0	0	0	0	0	0	0	0	0	0	0	0	0	0	0	0	0	0	0	0	0	0	0
AT5G25860	AT5G25860	Putative F-box/LRR-repeat protein At5g25860 [Source:UniProtKB/Swiss-Prot;Acc:Q3E7J7]	0	1	0	1	0	1	0	1	0	1	0	1	0	1	0	1	AT5G25860	0	0	0	0	0	0	0	0	0	0	0	0	0	0	0	0	0	0	0	0	0	0	0	0	0	0	0	0	0	0	0	0	0	0	0	0	0	0	0	0	0	0	0	0	0	0	0	0
AT5G25870	AT5G25870	unknown protein; Ha. [Source:TAIR;Acc:AT5G25870]	0	1	0	1	0	1	0	1	0	1	0	1	0	1	0	1	AT5G25870	0	0	0	0	0	0	0	0	0	0	0	0	0	0	0	0	0	0	0	0	0	0	0	0	0	0	0	0	0	0	0	0	0	0	0	0	0	0	0	0	0	0	0	0	0	0	0	0
AT5G25950	AT5G25950	Protein of Unknown Function (DUF239) [Source:TAIR;Acc:AT5G25950]	0	1	-0.863266	1	0	1	0	1	0	1	0	1	0	1	0	1	AT5G25950	0	0	0	0	0	0	0	1	0	0	0	0	0	0	0	0	0	0	0	0	0	0	0	0	0	0	0	0	0	0	0	0	0	0	0	0	0	0	0	0	0	0	0	0	0	0	0	0
AT5G26060	SPH12	S-protein homolog 12 [Source:UniProtKB/Swiss-Prot;Acc:Q680N1]	0	1	0	1	0	1	0	1	0	1	0	1	0	1	0	1	AT5G26060	0	0	0	0	0	0	0	0	0	0	0	0	0	0	0	0	0	0	0	0	0	0	0	0	0	0	0	0	0	0	0	0	0	0	0	0	0	0	0	0	0	0	0	0	0	0	0	0
AT5G26100	AT5G26100	unknown protein; FUNCTIONS IN: molecular_function unknown; INVOLVED IN: biological_process unknown; LOCATED IN: endomembrane system; EXPRESSED IN: male gametophyte, pollen tube; EXPRESSED DURING: L mature pollen stage, M germinated pollen stage; BES /.../idopsis thaliana protein match is: unknown protein (TAIR:AT3G44170.1); Ha. [Source:TAIR;Acc:AT5G26100]	0	1	0	1	0	1	0	1	0	1	0	1	0	1	0	1	AT5G26100	0	0	0	0	0	0	0	0	0	0	0	0	0	0	0	0	0	0	0	0	0	0	0	0	0	0	0	0	0	0	0	0	0	0	0	0	0	0	0	0	0	0	0	0	0	0	0	0
AT5G26150	AT5G26150	protein kinase family protein [Source:TAIR;Acc:AT5G26150]	1.59211	1	0	1	0	1	0	1	1.0035	1	0	1	0	1	0	1	AT5G26150	0	0	0	2	0	0	0	0	0	0	0	0	0	0	0	0	0	0	0	0	0	0	0	0	0	0	0	1	0	0	0	0	0	0	0	0	0	0	0	0	0	0	0	0	0	0	0	0
AT5G26262	AT5G26262	unknown protein; Ha. [Source:TAIR;Acc:AT5G26262]	0	1	0	1	0	1	0	1	0	1	0	1	0	1	0	1	AT5G26262	0	0	0	0	0	0	0	0	0	0	0	0	0	0	0	0	0	0	0	0	0	0	0	0	0	0	0	0	0	0	0	0	0	0	0	0	0	0	0	0	0	0	0	0	0	0	0	0
AT5G26580	AGL34	AGAMOUS-like-34 [Source:UniProtKB/TrEMBL;Acc:Q7X9H2]	0	1	0	1	0	1	0	1	0	1	0	1	0	1	0	1	AT5G26580	0	0	0	0	0	0	0	0	0	0	0	0	0	0	0	0	0	0	0	0	0	0	0	0	0	0	0	0	0	0	0	0	0	0	0	0	0	0	0	0	0	0	0	0	0	0	0	0
AT5G26594	ARR24	Two-component response regulator 24 [Source:UniProtKB/Swiss-Prot;Acc:F4JZT3]	0	1	0	1	0	1	0	1	0	1	0	1	0	1	0	1	AT5G26594	0	0	0	0	0	0	0	0	0	0	0	0	0	0	0	0	0	0	0	0	0	0	0	0	0	0	0	0	0	0	0	0	0	0	0	0	0	0	0	0	0	0	0	0	0	0	0	0
AT5G26617	AT5G26617	BEST Arabidopsis thaliana protein match is: Ribonuclease H-like superfamily protein (TAIR:AT3G09510.1); Ha. [Source:TAIR;Acc:AT5G26617]	0	1	0	1	0	1	0	1	0	1	0	1	0	1	0	1	AT5G26617	0	0	0	0	0	0	0	0	0	0	0	0	0	0	0	0	0	0	0	0	0	0	0	0	0	0	0	0	0	0	0	0	0	0	0	0	0	0	0	0	0	0	0	0	0	0	0	0
AT5G26640	AT5G26640	BEST Arabidopsis thaliana protein match is: anaphase-promoting complex/cyclosome 11 (TAIR:AT3G05870.2); Ha. [Source:TAIR;Acc:AT5G26640]	0	1	0	1	0	1	0	1	0	1	0	1	0	1	0	1	AT5G26640	0	0	0	0	0	0	0	0	0	0	0	0	0	0	0	0	0	0	0	0	0	0	0	0	0	0	0	0	0	0	0	0	0	0	0	0	0	0	0	0	0	0	0	0	0	0	0	0
AT5G26650	AGL36	Agamous-like MADS-box protein AGL36 [Source:UniProtKB/Swiss-Prot;Acc:Q7XJK6]	0.902108	1	0	1	0	1	0	1	0	1	0	1	0	1	0	1	AT5G26650	0	0	0	1	0	0	0	0	0	0	0	0	0	0	0	0	0	0	0	0	0	0	0	0	0	0	0	0	0	0	0	0	0	0	0	0	0	0	0	0	0	0	0	0	0	0	0	0
AT5G26673	AT5G26673	Putative membrane lipoprotein [Source:UniProtKB/TrEMBL;Acc:A8MRY4]	0	1	0	1	0	1	0	1	0	1	0	1	0	1	0	1	AT5G26673	0	0	0	0	0	0	0	0	0	0	0	0	0	0	0	0	0	0	0	0	0	0	0	0	0	0	0	0	0	0	0	0	0	0	0	0	0	0	0	0	0	0	0	0	0	0	0	0
AT5G26692	AT5G26692	Putative membrane lipoprotein [Source:UniProtKB/TrEMBL;Acc:Q3E927]	0	1	0	1	0	1	0	1	0	1	0	1	0	1	0	1	AT5G26692	0	0	0	0	0	0	0	0	0	0	0	0	0	0	0	0	0	0	0	0	0	0	0	0	0	0	0	0	0	0	0	0	0	0	0	0	0	0	0	0	0	0	0	0	0	0	0	0
AT5G26717	AT5G26717	Putative membrane lipoprotein [Source:UniProtKB/TrEMBL;Acc:Q3E926]	0	1	0	1	0	1	0	1	0	1	0	1	0	1	0	1	AT5G26717	0	0	0	0	0	0	0	0	0	0	0	0	0	0	0	0	0	0	0	0	0	0	0	0	0	0	0	0	0	0	0	0	0	0	0	0	0	0	0	0	0	0	0	0	0	0	0	0
AT5G26805	AT5G26805	B3 domain-containing protein At5g26805 [Source:UniProtKB/Swiss-Prot;Acc:Q3E922]	0	1	0	1	0	1	0	1	0	1	0	1	0	1	0	1	AT5G26805	0	0	0	0	0	0	0	0	0	0	0	0	0	0	0	0	0	0	0	0	0	0	0	0	0	0	0	0	0	0	0	0	0	0	0	0	0	0	0	0	0	0	0	0	0	0	0	0
AT5G26840	AT5G26840	unknown protein; Ha. [Source:TAIR;Acc:AT5G26840]	0	1	0	1	0	1	0	1	0	1	0	1	0	1	0	1	AT5G26840	0	0	0	0	0	0	0	0	0	0	0	0	0	0	0	0	0	0	0	0	0	0	0	0	0	0	0	0	0	0	0	0	0	0	0	0	0	0	0	0	0	0	0	0	0	0	0	0
AT5G26890	AT5G26890	unknown protein; Ha. [Source:TAIR;Acc:AT5G26890]	0	1	0	1	0	1	0	1	0	1	0	1	0	1	0	1	AT5G26890	0	0	0	0	0	0	0	0	0	0	0	0	0	0	0	0	0	0	0	0	0	0	0	0	0	0	0	0	0	0	0	0	0	0	0	0	0	0	0	0	0	0	0	0	0	0	0	0
AT5G26955	AT5G26955	NA	0	1	0	1	0	1	0	1	0	1	0	1	0	1	0	1	AT5G26955	0	0	0	0	0	0	0	0	0	0	0	0	0	0	0	0	0	0	0	0	0	0	0	0	0	0	0	0	0	0	0	0	0	0	0	0	0	0	0	0	0	0	0	0	0	0	0	0
AT5G27065	AT5G27065	NA	0.902108	1	0	1	0	1	0	1	0	1	0	1	0	1	0	1	AT5G27065	0	0	0	1	0	0	0	0	0	0	0	0	0	0	0	0	0	0	0	0	0	0	0	0	0	0	0	0	0	0	0	0	0	0	0	0	0	0	0	0	0	0	0	0	0	0	0	0
AT5G27080	CDC20-3	Cell division cycle 20.3, cofactor of APC complex [Source:UniProtKB/Swiss-Prot;Acc:Q9S7H3]	0	1	0	1	0	1	0	1	0	1	0	1	0	1	0	1	AT5G27080	0	0	0	0	0	0	0	0	0	0	0	0	0	0	0	0	0	0	0	0	0	0	0	0	0	0	0	0	0	0	0	0	0	0	0	0	0	0	0	0	0	0	0	0	0	0	0	0
AT5G27090	AGL54	AGAMOUS-like 54 [Source:UniProtKB/TrEMBL;Acc:Q9S9U2]	0	1	-0.863266	1	0	1	0	1	0	1	0	1	0	1	0	1	AT5G27090	0	0	0	0	0	0	0	0	1	0	0	0	0	0	0	0	0	0	0	0	0	0	0	0	0	0	0	0	0	0	0	0	0	0	0	0	0	0	0	0	0	0	0	0	0	0	0	0
AT5G27140	NOP5-3	Putative nucleolar protein 5-3 [Source:UniProtKB/Swiss-Prot;Acc:O04656]	0	1	-0.863266	1	0	1	0	1	0	1	0	1	0	1	0	1	AT5G27140	0	0	0	0	0	0	1	0	0	0	0	0	0	0	0	0	0	0	0	0	0	0	0	0	0	0	0	0	0	0	0	0	0	0	0	0	0	0	0	0	0	0	0	0	0	0	0	0
AT5G27170	AT5G27170	unknown protein; FUNCTIONS IN: molecular_function unknown; INVOLVED IN: biological_process unknown; LOCATED IN: chloroplast; Ha. [Source:TAIR;Acc:AT5G27170]	0	1	0	1	0	1	0	1	0	1	0	1	0	1	0	1	AT5G27170	0	0	0	0	0	0	0	0	0	0	0	0	0	0	0	0	0	0	0	0	0	0	0	0	0	0	0	0	0	0	0	0	0	0	0	0	0	0	0	0	0	0	0	0	0	0	0	0
AT5G27238	SPH7	S-protein homolog 7 [Source:UniProtKB/Swiss-Prot;Acc:B3H5E1]	0	1	0	1	0	1	0	1	0	1	0	1	0	1	0	1	AT5G27238	0	0	0	0	0	0	0	0	0	0	0	0	0	0	0	0	0	0	0	0	0	0	0	0	0	0	0	0	0	0	0	0	0	0	0	0	0	0	0	0	0	0	0	0	0	0	0	0
AT5G27247	AT5G27247	unknown protein; Ha. [Source:TAIR;Acc:AT5G27247]	0	1	-0.863266	1	-0.984247	1	0	1	0.0417283	1	-0.918249	1	-0.903266	1	0	1	AT5G27247	0	0	0	0	0	0	0	1	0	0	0	0	1	0	0	0	0	0	0	0	0	0	0	0	0	1	0	0	0	1	0	0	1	0	0	0	0	1	0	0	0	0	0	0	0	0	0	0
AT5G27260	AT5G27260	unknown protein; BEST Arabidopsis thaliana protein match is: unknown protein (TAIR:AT2G29880.1); Ha. [Source:TAIR;Acc:AT5G27260]	-2.89775	1	0	1	0.939306	1	0	1	0	1	0	1	0	1	0	1	AT5G27260	1	3	0	0	0	0	0	0	0	0	0	0	0	0	0	1	0	0	0	0	0	0	0	0	0	0	0	0	0	0	0	0	0	0	0	0	0	0	0	0	0	0	0	0	0	0	0	0
AT5G27310	AT5G27310	Transcription factor IIS family protein [Source:UniProtKB/TrEMBL;Acc:Q3E914]	0	1	0	1	0	1	0	1	0	1	0	1	0	1	0	1	AT5G27310	0	0	0	0	0	0	0	0	0	0	0	0	0	0	0	0	0	0	0	0	0	0	0	0	0	0	0	0	0	0	0	0	0	0	0	0	0	0	0	0	0	0	0	0	0	0	0	0
AT5G27340	AT5G27340	unknown protein; Ha. [Source:TAIR;Acc:AT5G27340]	0	1	0	1	0	1	0	1	0	1	0	1	0	1	0	1	AT5G27340	0	0	0	0	0	0	0	0	0	0	0	0	0	0	0	0	0	0	0	0	0	0	0	0	0	0	0	0	0	0	0	0	0	0	0	0	0	0	0	0	0	0	0	0	0	0	0	0
AT5G27370	DMP10	Protein DMP10 [Source:UniProtKB/Swiss-Prot;Acc:Q3E912]	0	1	0	1	0	1	0	1	0	1	0	1	0	1	0	1	AT5G27370	0	0	0	0	0	0	0	0	0	0	0	0	0	0	0	0	0	0	0	0	0	0	0	0	0	0	0	0	0	0	0	0	0	0	0	0	0	0	0	0	0	0	0	0	0	0	0	0
AT5G27495	AT5G27495	Defensin-like protein 113 [Source:UniProtKB/Swiss-Prot;Acc:Q2V342]	0	1	0	1	0	1	0	1	0	1	0	1	0	1	0	1	AT5G27495	0	0	0	0	0	0	0	0	0	0	0	0	0	0	0	0	0	0	0	0	0	0	0	0	0	0	0	0	0	0	0	0	0	0	0	0	0	0	0	0	0	0	0	0	0	0	0	0
AT5G27510	AT5G27510	Protein kinase superfamily protein [Source:UniProtKB/TrEMBL;Acc:Q3E909]	0	1	0	1	-1.83836	1	0	1	0	1	1.0053	1	0.714269	1	0	1	AT5G27510	0	0	0	0	0	0	0	0	0	0	0	0	0	2	0	0	0	0	0	0	0	0	0	0	0	0	0	0	0	0	0	0	0	0	0	1	1	1	0	1	0	2	0	0	0	0	0	0
AT5G27530	AT5G27530	Pectin lyase-like superfamily protein [Source:UniProtKB/TrEMBL;Acc:F4K4C2]	0	1	0	1	0	1	0	1	0	1	0	1	0	1	0	1	AT5G27530	0	0	0	0	0	0	0	0	0	0	0	0	0	0	0	0	0	0	0	0	0	0	0	0	0	0	0	0	0	0	0	0	0	0	0	0	0	0	0	0	0	0	0	0	0	0	0	0
AT5G27570	CDC20-5	Transducin/WD40 repeat-like superfamily protein [Source:TAIR;Acc:AT5G27570]	0	1	-0.863266	1	0	1	0	1	0	1	0	1	0	1	0	1	AT5G27570	0	0	0	0	0	0	0	0	1	0	0	0	0	0	0	0	0	0	0	0	0	0	0	0	0	0	0	0	0	0	0	0	0	0	0	0	0	0	0	0	0	0	0	0	0	0	0	0
AT5G27606	AT5G27606	unknown protein; Ha. [Source:TAIR;Acc:AT5G27606]	0	1	0	1	0	1	0	1	0	1	0	1	0	1	0	1	AT5G27606	0	0	0	0	0	0	0	0	0	0	0	0	0	0	0	0	0	0	0	0	0	0	0	0	0	0	0	0	0	0	0	0	0	0	0	0	0	0	0	0	0	0	0	0	0	0	0	0
AT5G27607	AT5G27607	JAB1/Mov34/MPN/PAD-1 ubiquitin protease [Source:UniProtKB/TrEMBL;Acc:A0A1P8BGX5]	0	1	0	1	0	1	0	1	0	1	0	1	0	1	0	1	AT5G27607	0	0	0	0	0	0	0	0	0	0	0	0	0	0	0	0	0	0	0	0	0	0	0	0	0	0	0	0	0	0	0	0	0	0	0	0	0	0	0	0	0	0	0	0	0	0	0	0
AT5G27780	AT5G27780	SAUR-like auxin-responsive protein family [Source:UniProtKB/TrEMBL;Acc:Q3E901]	0	1	-0.863266	1	0	1	0	1	0	1	0	1	0	1	0	1	AT5G27780	0	0	0	0	0	0	0	1	0	0	0	0	0	0	0	0	0	0	0	0	0	0	0	0	0	0	0	0	0	0	0	0	0	0	0	0	0	0	0	0	0	0	0	0	0	0	0	0
AT5G27790	AT5G27790	Protein kinase superfamily protein [Source:UniProtKB/TrEMBL;Acc:Q3E900]	0	1	0	1	0	1	0	1	0	1	0	1	0	1	0	1	AT5G27790	0	0	0	0	0	0	0	0	0	0	0	0	0	0	0	0	0	0	0	0	0	0	0	0	0	0	0	0	0	0	0	0	0	0	0	0	0	0	0	0	0	0	0	0	0	0	0	0
AT5G27800	AT5G27800	Class II aminoacyl-tRNA and biotin synthetases superfamily protein [Source:UniProtKB/TrEMBL;Acc:F4K5P3]	0	1	0	1	0	1	0	1	0	1	0	1	0	1	0	1	AT5G27800	0	0	0	0	0	0	0	0	0	0	0	0	0	0	0	0	0	0	0	0	0	0	0	0	0	0	0	0	0	0	0	0	0	0	0	0	0	0	0	0	0	0	0	0	0	0	0	0
AT5G27870	PME28	Putative pectinesterase/pectinesterase inhibitor 28 [Source:UniProtKB/Swiss-Prot;Acc:Q3E8Z8]	0	1	0	1	0	1	0	1	0	1	0	1	0	1	0	1	AT5G27870	0	0	0	0	0	0	0	0	0	0	0	0	0	0	0	0	0	0	0	0	0	0	0	0	0	0	0	0	0	0	0	0	0	0	0	0	0	0	0	0	0	0	0	0	0	0	0	0
AT5G27880	AT5G27880	C2H2 and C2HC zinc fingers superfamily protein [Source:UniProtKB/TrEMBL;Acc:F4K5Q7]	0	1	0	1	0	1	0	1	0	1	0	1	0	1	0	1	AT5G27880	0	0	0	0	0	0	0	0	0	0	0	0	0	0	0	0	0	0	0	0	0	0	0	0	0	0	0	0	0	0	0	0	0	0	0	0	0	0	0	0	0	0	0	0	0	0	0	0
AT5G27944	AT5G27944	MADS-box transcription factor family protein [Source:UniProtKB/TrEMBL;Acc:B3H5S0]	0	1	0	1	0	1	0	1	0	1	0	1	0	1	0	1	AT5G27944	0	0	0	0	0	0	0	0	0	0	0	0	0	0	0	0	0	0	0	0	0	0	0	0	0	0	0	0	0	0	0	0	0	0	0	0	0	0	0	0	0	0	0	0	0	0	0	0
AT5G27945	CDC20-6	Cell division cycle 20.6, cofactor of APC complex [Source:UniProtKB/Swiss-Prot;Acc:F4K5R6]	0	1	0	1	0	1	0	1	0	1	0	1	0	1	0	1	AT5G27945	0	0	0	0	0	0	0	0	0	0	0	0	0	0	0	0	0	0	0	0	0	0	0	0	0	0	0	0	0	0	0	0	0	0	0	0	0	0	0	0	0	0	0	0	0	0	0	0
AT5G27960	AGL90	Agamous-like MADS-box protein AGL90 [Source:UniProtKB/Swiss-Prot;Acc:Q7XJK5]	0	1	0	1	0	1	0	1	0	1	0	1	0	1	0	1	AT5G27960	0	0	0	0	0	0	0	0	0	0	0	0	0	0	0	0	0	0	0	0	0	0	0	0	0	0	0	0	0	0	0	0	0	0	0	0	0	0	0	0	0	0	0	0	0	0	0	0
AT5G28000	AT5G28000	Major latex-like protein [Source:UniProtKB/TrEMBL;Acc:Q941R5]	0.902108	1	0.0985199	1	-0.860402	1	0	1	0.94939	1	-0.918249	1	-1.79954	1	-1.55794	1	AT5G28000	0	0	0	0	0	1	0	1	0	0	0	1	0	0	2	0	1	0	0	0	0	0	0	0	0	1	0	0	2	0	0	1	0	0	0	0	0	2	0	0	0	0	0	0	3	0	1	0
AT5G28090	AT5G28090	unknown protein; Ha. [Source:TAIR;Acc:AT5G28090]	0	1	0	1	0	1	0	1	0	1	0	1	0	1	0	1	AT5G28090	0	0	0	0	0	0	0	0	0	0	0	0	0	0	0	0	0	0	0	0	0	0	0	0	0	0	0	0	0	0	0	0	0	0	0	0	0	0	0	0	0	0	0	0	0	0	0	0
AT5G28160	AT5G28160	Putative F-box/kelch-repeat protein At5g28160 [Source:UniProtKB/Swiss-Prot;Acc:Q3E8Y7]	0	1	0	1	0	1	0	1	0	1	0	1	0	1	0	1	AT5G28160	0	0	0	0	0	0	0	0	0	0	0	0	0	0	0	0	0	0	0	0	0	0	0	0	0	0	0	0	0	0	0	0	0	0	0	0	0	0	0	0	0	0	0	0	0	0	0	0
AT5G28180	AT5G28180	Putative F-box/kelch-repeat protein At5g28180 [Source:UniProtKB/Swiss-Prot;Acc:Q3E8Y5]	0	1	0	1	0	1	0	1	0	1	0	1	0	1	0	1	AT5G28180	0	0	0	0	0	0	0	0	0	0	0	0	0	0	0	0	0	0	0	0	0	0	0	0	0	0	0	0	0	0	0	0	0	0	0	0	0	0	0	0	0	0	0	0	0	0	0	0
AT5G28190	AT5G28190	unknown protein; Ha. [Source:TAIR;Acc:AT5G28190]	1.92146	1	0	1	0	1	0	1	-0.920055	1	0	1	0	1	0	1	AT5G28190	0	0	0	0	0	2	0	0	0	0	0	0	0	0	0	0	0	0	0	0	0	0	0	0	0	1	0	0	0	0	0	0	0	0	0	0	0	0	0	0	0	0	0	0	0	0	0	0
AT5G28210	AT5G28210	F26C17.2 protein [Source:UniProtKB/TrEMBL;Acc:Q9S9L3]	0	1	0	1	0	1	0	1	0	1	0	1	0	1	0	1	AT5G28210	0	0	0	0	0	0	0	0	0	0	0	0	0	0	0	0	0	0	0	0	0	0	0	0	0	0	0	0	0	0	0	0	0	0	0	0	0	0	0	0	0	0	0	0	0	0	0	0
AT5G28235	AT5G28235	F26C17.9 protein [Source:UniProtKB/TrEMBL;Acc:Q9S9L0]	0	1	0	1	-0.984247	1	0	1	0.94957	1	-0.918249	1	0	1	0	1	AT5G28235	0	0	0	0	0	0	0	0	0	0	0	0	0	0	1	0	0	0	0	0	0	0	0	0	0	0	1	0	2	0	1	0	0	0	0	0	0	0	0	0	0	0	0	0	0	0	0	0
AT5G28288	AT5G28288	Putative defensin-like protein 101 [Source:UniProtKB/Swiss-Prot;Acc:Q2V337]	0	1	0	1	0	1	0	1	0	1	0	1	0	1	0	1	AT5G28288	0	0	0	0	0	0	0	0	0	0	0	0	0	0	0	0	0	0	0	0	0	0	0	0	0	0	0	0	0	0	0	0	0	0	0	0	0	0	0	0	0	0	0	0	0	0	0	0
AT5G28295	AT5G28295	unknown protein; Ha. [Source:TAIR;Acc:AT5G28295]	0	1	0	1	0	1	0	1	0	1	0	1	0	1	-2.00433	1	AT5G28295	0	0	0	0	0	0	0	0	0	0	0	0	0	0	0	0	0	0	0	0	0	0	0	0	0	0	0	0	0	0	0	0	0	0	0	0	0	0	0	0	0	0	0	2	0	0	0	0
AT5G28345	AT5G28345	NA	0	1	0	1	0	1	0	1	1.0035	1	0	1	0	1	3.0311	1	AT5G28345	0	0	0	0	0	0	0	0	0	0	0	0	0	0	0	0	0	0	0	0	0	0	0	0	0	0	0	1	0	0	0	0	0	0	0	0	0	0	0	0	0	0	0	0	0	3	2	0
AT5G28370	AT5G28370	F21B23.6 protein [Source:UniProtKB/TrEMBL;Acc:Q9LKV3]	0	1	0	1	0	1	0	1	0	1	0	1	4.91242	1	0	1	AT5G28370	0	0	0	0	0	0	0	0	0	0	0	0	0	0	0	0	0	0	0	0	0	0	0	0	0	0	0	0	0	0	0	0	0	0	0	0	0	0	0	0	0	15	0	0	0	0	0	0
AT5G28410	AT5G28410	unknown protein; Ha. [Source:TAIR;Acc:AT5G28410]	0	1	0	1	0	1	0	1	0	1	0	1	0	1	0	1	AT5G28410	0	0	0	0	0	0	0	0	0	0	0	0	0	0	0	0	0	0	0	0	0	0	0	0	0	0	0	0	0	0	0	0	0	0	0	0	0	0	0	0	0	0	0	0	0	0	0	0
AT5G28462	AT5G28462	NA	0	1	0	1	0	1	0	1	0	1	0	1	0	1	0	1	AT5G28462	0	0	0	0	0	0	0	0	0	0	0	0	0	0	0	0	0	0	0	0	0	0	0	0	0	0	0	0	0	0	0	0	0	0	0	0	0	0	0	0	0	0	0	0	0	0	0	0
AT5G28463	AT5G28463	unknown protein; Ha. [Source:TAIR;Acc:AT5G28463]	0	1	0	1	0	1	0	1	0	1	0	1	0	1	0	1	AT5G28463	0	0	0	0	0	0	0	0	0	0	0	0	0	0	0	0	0	0	0	0	0	0	0	0	0	0	0	0	0	0	0	0	0	0	0	0	0	0	0	0	0	0	0	0	0	0	0	0
AT5G28491	AT5G28491	unknown protein; Ha. [Source:TAIR;Acc:AT5G28491]	0	1	0	1	0	1	0	1	0	1	0	1	0	1	0	1	AT5G28491	0	0	0	0	0	0	0	0	0	0	0	0	0	0	0	0	0	0	0	0	0	0	0	0	0	0	0	0	0	0	0	0	0	0	0	0	0	0	0	0	0	0	0	0	0	0	0	0
AT5G28550	AT5G28550	BEST Arabidopsis thaliana protein match is: homolog of separase (TAIR:AT4G22970.2); Ha. [Source:TAIR;Acc:AT5G28550]	0	1	0	1	0	1	0	1	0	1	0	1	0	1	0	1	AT5G28550	0	0	0	0	0	0	0	0	0	0	0	0	0	0	0	0	0	0	0	0	0	0	0	0	0	0	0	0	0	0	0	0	0	0	0	0	0	0	0	0	0	0	0	0	0	0	0	0
AT5G28560	AT5G28560	unknown protein; FUNCTIONS IN: molecular_function unknown; INVOLVED IN: biological_process unknown; LOCATED IN: vacuole; Ha. [Source:TAIR;Acc:AT5G28560]	0	1	0	1	0	1	0	1	0	1	0	1	0	1	0	1	AT5G28560	0	0	0	0	0	0	0	0	0	0	0	0	0	0	0	0	0	0	0	0	0	0	0	0	0	0	0	0	0	0	0	0	0	0	0	0	0	0	0	0	0	0	0	0	0	0	0	0
AT5G28590	AT5G28590	DNA-binding family protein [Source:UniProtKB/TrEMBL;Acc:F4K8J6]	0	1	0	1	0	1	0	1	0	1	0	1	0	1	0	1	AT5G28590	0	0	0	0	0	0	0	0	0	0	0	0	0	0	0	0	0	0	0	0	0	0	0	0	0	0	0	0	0	0	0	0	0	0	0	0	0	0	0	0	0	0	0	0	0	0	0	0
AT5G28615	AT5G28615	RNA-directed DNA polymerase (Reverse transcriptase)-related family protein [Source:UniProtKB/TrEMBL;Acc:Q3E713]	0	1	0	1	0	1	0	1	0	1	0	1	0	1	0	1	AT5G28615	0	0	0	0	0	0	0	0	0	0	0	0	0	0	0	0	0	0	0	0	0	0	0	0	0	0	0	0	0	0	0	0	0	0	0	0	0	0	0	0	0	0	0	0	0	0	0	0
AT5G28620	AT5G28620	Kinase C-like protein [Source:UniProtKB/TrEMBL;Acc:F4K8J9]	0	1	0	1	0	1	0	1	0	1	0	1	0	1	0	1	AT5G28620	0	0	0	0	0	0	0	0	0	0	0	0	0	0	0	0	0	0	0	0	0	0	0	0	0	0	0	0	0	0	0	0	0	0	0	0	0	0	0	0	0	0	0	0	0	0	0	0
AT5G28660	AT5G28660	NHL domain-containing protein [Source:UniProtKB/TrEMBL;Acc:F4K8K6]	0	1	0	1	0	1	0	1	0	1	0	1	0	1	0	1	AT5G28660	0	0	0	0	0	0	0	0	0	0	0	0	0	0	0	0	0	0	0	0	0	0	0	0	0	0	0	0	0	0	0	0	0	0	0	0	0	0	0	0	0	0	0	0	0	0	0	0
AT5G28680	ANX2	Receptor-like protein kinase ANXUR2 [Source:UniProtKB/Swiss-Prot;Acc:Q3E8W4]	0	1	0	1	0	1	0	1	0	1	0	1	0	1	0	1	AT5G28680	0	0	0	0	0	0	0	0	0	0	0	0	0	0	0	0	0	0	0	0	0	0	0	0	0	0	0	0	0	0	0	0	0	0	0	0	0	0	0	0	0	0	0	0	0	0	0	0
AT5G28690	AT5G28690	At5g28690 [Source:UniProtKB/TrEMBL;Acc:Q6NQD5]	0	1	0	1	0	1	0	1	0	1	0	1	0	1	0	1	AT5G28690	0	0	0	0	0	0	0	0	0	0	0	0	0	0	0	0	0	0	0	0	0	0	0	0	0	0	0	0	0	0	0	0	0	0	0	0	0	0	0	0	0	0	0	0	0	0	0	0
AT5G28720	AT5G28720	Putative uncharacterized protein [Source:UniProtKB/TrEMBL;Acc:Q3E8W3]	0	1	-0.863266	1	0	1	0	1	0	1	0	1	0	1	0	1	AT5G28720	0	0	0	0	0	0	1	0	0	0	0	0	0	0	0	0	0	0	0	0	0	0	0	0	0	0	0	0	0	0	0	0	0	0	0	0	0	0	0	0	0	0	0	0	0	0	0	0
AT5G28730	AT5G28730	unknown protein; BEST Arabidopsis thaliana protein match is: unknown protein (TAIR:AT1G43722.1); Ha. [Source:TAIR;Acc:AT5G28730]	0	1	0	1	0	1	0	1	0	1	0	1	0	1	0	1	AT5G28730	0	0	0	0	0	0	0	0	0	0	0	0	0	0	0	0	0	0	0	0	0	0	0	0	0	0	0	0	0	0	0	0	0	0	0	0	0	0	0	0	0	0	0	0	0	0	0	0
AT5G28780	AT5G28780	ATP-dependent DNA helicase [Source:UniProtKB/TrEMBL;Acc:F4KA12]	0	1	0	1	0	1	0	1	0	1	0	1	0	1	0	1	AT5G28780	0	0	0	0	0	0	0	0	0	0	0	0	0	0	0	0	0	0	0	0	0	0	0	0	0	0	0	0	0	0	0	0	0	0	0	0	0	0	0	0	0	0	0	0	0	0	0	0
AT5G28820	AT5G28820	unknown protein; BEST Arabidopsis thaliana protein match is: unknown protein (TAIR:AT5G27260.1); Ha. [Source:TAIR;Acc:AT5G28820]	0	1	0	1	0	1	0	1	0	1	0	1	0	1	0	1	AT5G28820	0	0	0	0	0	0	0	0	0	0	0	0	0	0	0	0	0	0	0	0	0	0	0	0	0	0	0	0	0	0	0	0	0	0	0	0	0	0	0	0	0	0	0	0	0	0	0	0
AT5G28823	AT5G28823	FUNCTIONS IN: molecular_function unknown; INVOLVED IN: biological_process unknown; LOCATED IN: cellular_component unknown; EXPRESSED IN: cultured cell; BEST Arabidopsis thaliana protein match is: Zinc knuckle (CCHC-type) family protein (TAIR:AT2G077 /.../ Ha. [Source:TAIR;Acc:AT5G28823]	0	1	0	1	0	1	0	1	0	1	0	1	0	1	0	1	AT5G28823	0	0	0	0	0	0	0	0	0	0	0	0	0	0	0	0	0	0	0	0	0	0	0	0	0	0	0	0	0	0	0	0	0	0	0	0	0	0	0	0	0	0	0	0	0	0	0	0
AT5G28885	AT5G28885	unknown protein; CONTAINS InterPro DOMAIN/s: Protein of unknown function DUF223 (InterPro:IPR003871); Ha. [Source:TAIR;Acc:AT5G28885]	0	1	0	1	0	1	0	1	0	1	0	1	0	1	0	1	AT5G28885	0	0	0	0	0	0	0	0	0	0	0	0	0	0	0	0	0	0	0	0	0	0	0	0	0	0	0	0	0	0	0	0	0	0	0	0	0	0	0	0	0	0	0	0	0	0	0	0
AT5G28920	AT5G28920	unknown protein; Ha. [Source:TAIR;Acc:AT5G28920]	0	1	0	1	0	1	0	1	0	1	0	1	0	1	0	1	AT5G28920	0	0	0	0	0	0	0	0	0	0	0	0	0	0	0	0	0	0	0	0	0	0	0	0	0	0	0	0	0	0	0	0	0	0	0	0	0	0	0	0	0	0	0	0	0	0	0	0
AT5G28950	AT5G28950	unknown protein; BEST Arabidopsis thaliana protein match is: unknown protein (TAIR:AT5G41980.1); Ha. [Source:TAIR;Acc:AT5G28950]	0	1	0	1	0	1	0	1	0	1	0	1	0	1	0	1	AT5G28950	0	0	0	0	0	0	0	0	0	0	0	0	0	0	0	0	0	0	0	0	0	0	0	0	0	0	0	0	0	0	0	0	0	0	0	0	0	0	0	0	0	0	0	0	0	0	0	0
AT5G29050	AT5G29050	Protein of unknown function (DUF3287) [Source:TAIR;Acc:AT5G29050]	-1.02145	1	0	1	0	1	0	1	0	1	0	1	0	1	0	1	AT5G29050	0	1	0	0	0	0	0	0	0	0	0	0	0	0	0	0	0	0	0	0	0	0	0	0	0	0	0	0	0	0	0	0	0	0	0	0	0	0	0	0	0	0	0	0	0	0	0	0
AT5G29054	AT5G29054	unknown protein; Ha. [Source:TAIR;Acc:AT5G29054]	0	1	0	1	0	1	0	1	0	1	0	1	0	1	0	1	AT5G29054	0	0	0	0	0	0	0	0	0	0	0	0	0	0	0	0	0	0	0	0	0	0	0	0	0	0	0	0	0	0	0	0	0	0	0	0	0	0	0	0	0	0	0	0	0	0	0	0
AT5G29070	AT5G29070	FUNCTIONS IN: molecular_function unknown; INVOLVED IN: biological_process unknown; LOCATED IN: mitochondrion; BEST Arabidopsis thaliana protein match is: zinc ion binding;nucleic acid binding (TAIR:AT4G06479.1); Ha. [Source:TAIR;Acc:AT5G29070]	0	1	0	1	0	1	0	1	0	1	0	1	0	1	0	1	AT5G29070	0	0	0	0	0	0	0	0	0	0	0	0	0	0	0	0	0	0	0	0	0	0	0	0	0	0	0	0	0	0	0	0	0	0	0	0	0	0	0	0	0	0	0	0	0	0	0	0
AT5G29210	AT5G29210	unknown protein; Ha. [Source:TAIR;Acc:AT5G29210]	0	1	0	1	0	1	0	1	0	1	0	1	0	1	0	1	AT5G29210	0	0	0	0	0	0	0	0	0	0	0	0	0	0	0	0	0	0	0	0	0	0	0	0	0	0	0	0	0	0	0	0	0	0	0	0	0	0	0	0	0	0	0	0	0	0	0	0
AT5G29560	AT5G29560	caleosin-related family protein [Source:TAIR;Acc:AT5G29560]	-1.02145	1	0	1	0	1	0	1	0	1	0	1	0	1	0	1	AT5G29560	1	0	0	0	0	0	0	0	0	0	0	0	0	0	0	0	0	0	0	0	0	0	0	0	0	0	0	0	0	0	0	0	0	0	0	0	0	0	0	0	0	0	0	0	0	0	0	0
AT5G29613	AT5G29613	unknown protein; FUNCTIONS IN: molecular_function unknown; INVOLVED IN: biological_process unknown; LOCATED IN: endomembrane system; BEST Arabidopsis thaliana protein match is: unknown protein (TAIR:AT5G27260.1); Ha. [Source:TAIR;Acc:AT5G29613]	0	1	0	1	0	1	0	1	0	1	0	1	0	1	0	1	AT5G29613	0	0	0	0	0	0	0	0	0	0	0	0	0	0	0	0	0	0	0	0	0	0	0	0	0	0	0	0	0	0	0	0	0	0	0	0	0	0	0	0	0	0	0	0	0	0	0	0
AT5G30341	AT5G30341	unknown protein; Ha. [Source:TAIR;Acc:AT5G30341]	0	1	0	1	0	1	0	1	0	1	0	1	0	1	0	1	AT5G30341	0	0	0	0	0	0	0	0	0	0	0	0	0	0	0	0	0	0	0	0	0	0	0	0	0	0	0	0	0	0	0	0	0	0	0	0	0	0	0	0	0	0	0	0	0	0	0	0
AT5G30360	AT5G30360	NA	0	1	1.87855	1	0	1	0	1	0	1	0	1	0	1	0	1	AT5G30360	0	0	0	0	0	0	0	0	0	0	0	2	0	0	0	0	0	0	0	0	0	0	0	0	0	0	0	0	0	0	0	0	0	0	0	0	0	0	0	0	0	0	0	0	0	0	0	0
AT5G30500	GOLS10	Galactinol synthase 10 [Source:UniProtKB/Swiss-Prot;Acc:F4KED2]	0	1	0	1	0	1	0	1	0	1	0	1	0	1	0	1	AT5G30500	0	0	0	0	0	0	0	0	0	0	0	0	0	0	0	0	0	0	0	0	0	0	0	0	0	0	0	0	0	0	0	0	0	0	0	0	0	0	0	0	0	0	0	0	0	0	0	0
AT5G30520	AT5G30520	unknown protein; Ha. [Source:TAIR;Acc:AT5G30520]	0	1	0	1	0	1	0	1	0	1	-0.918249	1	0	1	0	1	AT5G30520	0	0	0	0	0	0	0	0	0	0	0	0	0	0	0	0	0	0	0	0	0	0	0	0	0	0	0	0	0	0	1	0	0	0	0	0	0	0	0	0	0	0	0	0	0	0	0	0
AT5G31412	AT5G31412	HAT transposon superfamily protein [Source:UniProtKB/TrEMBL;Acc:F4KCY3]	0	1	0	1	0	1	0	1	0	1	0	1	0	1	0	1	AT5G31412	0	0	0	0	0	0	0	0	0	0	0	0	0	0	0	0	0	0	0	0	0	0	0	0	0	0	0	0	0	0	0	0	0	0	0	0	0	0	0	0	0	0	0	0	0	0	0	0
AT5G32460	AT5G32460	B3 domain-containing protein REM-like 3 [Source:UniProtKB/Swiss-Prot;Acc:F4KFT6]	0	1	1.06029	1	0.939306	1	0	1	0	1	0	1	0	1	0	1	AT5G32460	0	0	0	0	0	0	0	0	0	0	1	0	0	0	0	1	0	0	0	0	0	0	0	0	0	0	0	0	0	0	0	0	0	0	0	0	0	0	0	0	0	0	0	0	0	0	0	0
AT5G32590	AT5G32590	Myosin heavy chain-like protein [Source:UniProtKB/TrEMBL;Acc:F4KFT8]	0	1	0	1	0	1	0	1	0	1	0	1	0	1	0	1	AT5G32590	0	0	0	0	0	0	0	0	0	0	0	0	0	0	0	0	0	0	0	0	0	0	0	0	0	0	0	0	0	0	0	0	0	0	0	0	0	0	0	0	0	0	0	0	0	0	0	0
AT5G32613	AT5G32613	Zinc knuckle (CCHC-type) family protein [Source:UniProtKB/TrEMBL;Acc:F4KFU0]	0	1	0	1	0	1	0	1	0	1	0	1	0	1	0	1	AT5G32613	0	0	0	0	0	0	0	0	0	0	0	0	0	0	0	0	0	0	0	0	0	0	0	0	0	0	0	0	0	0	0	0	0	0	0	0	0	0	0	0	0	0	0	0	0	0	0	0
AT5G32619	AT5G32619	Defensin-like protein 82 [Source:UniProtKB/Swiss-Prot;Acc:Q2V334]	0	1	0	1	0	1	0	1	0	1	0	1	0	1	0	1	AT5G32619	0	0	0	0	0	0	0	0	0	0	0	0	0	0	0	0	0	0	0	0	0	0	0	0	0	0	0	0	0	0	0	0	0	0	0	0	0	0	0	0	0	0	0	0	0	0	0	0
AT5G32670	AT5G32670	START domain protein [Source:UniProtKB/TrEMBL;Acc:A0A1P8BCK8]	0	1	0	1	0	1	0	1	0	1	0	1	0	1	0	1	AT5G32670	0	0	0	0	0	0	0	0	0	0	0	0	0	0	0	0	0	0	0	0	0	0	0	0	0	0	0	0	0	0	0	0	0	0	0	0	0	0	0	0	0	0	0	0	0	0	0	0
AT5G33210	SRS8	Protein SHI RELATED SEQUENCE 8 [Source:UniProtKB/Swiss-Prot;Acc:F4KH89]	0	1	0	1	0	1	0	1	0	1	0	1	0	1	0	1	AT5G33210	0	0	0	0	0	0	0	0	0	0	0	0	0	0	0	0	0	0	0	0	0	0	0	0	0	0	0	0	0	0	0	0	0	0	0	0	0	0	0	0	0	0	0	0	0	0	0	0
AT5G33330	AT5G33330	Polynucleotidyl transferase, ribonuclease H-like superfamily protein [Source:UniProtKB/TrEMBL;Acc:F4KH94]	0	1	0	1	0	1	0	1	1.0035	1	0	1	1.02029	1	-0.132298	1	AT5G33330	0	0	0	0	0	0	0	0	0	0	0	0	0	0	0	0	0	0	0	0	0	0	0	0	0	0	0	0	1	0	0	0	0	0	0	0	0	0	0	1	0	0	0	0	1	0	0	1
AT5G33393	AT5G33393	unknown protein; LOCATED IN: chloroplast; Ha. [Source:TAIR;Acc:AT5G33393]	0	1	0	1	0	1	0	1	0	1	0	1	0	1	0	1	AT5G33393	0	0	0	0	0	0	0	0	0	0	0	0	0	0	0	0	0	0	0	0	0	0	0	0	0	0	0	0	0	0	0	0	0	0	0	0	0	0	0	0	0	0	0	0	0	0	0	0
AT5G33406	AT5G33406	HAT dimerization domain-containing protein / transposase-like protein [Source:UniProtKB/TrEMBL;Acc:F4KHA1]	0	1	0	1	0	1	0	1	0	1	0	1	0	1	0	1	AT5G33406	0	0	0	0	0	0	0	0	0	0	0	0	0	0	0	0	0	0	0	0	0	0	0	0	0	0	0	0	0	0	0	0	0	0	0	0	0	0	0	0	0	0	0	0	0	0	0	0
AT5G33806	AT5G33806	unknown protein; BEST Arabidopsis thaliana protein match is: unknown protein (TAIR:AT4G06688.1); Ha. [Source:TAIR;Acc:AT5G33806]	0	1	0	1	0	1	0	1	0	1	0	1	0	1	0	1	AT5G33806	0	0	0	0	0	0	0	0	0	0	0	0	0	0	0	0	0	0	0	0	0	0	0	0	0	0	0	0	0	0	0	0	0	0	0	0	0	0	0	0	0	0	0	0	0	0	0	0
AT5G33898	AT5G33898	Protein of unknown function (DUF3287) [Source:TAIR;Acc:AT5G33898]	0	1	0	1	0	1	0	1	0	1	0	1	0	1	0	1	AT5G33898	0	0	0	0	0	0	0	0	0	0	0	0	0	0	0	0	0	0	0	0	0	0	0	0	0	0	0	0	0	0	0	0	0	0	0	0	0	0	0	0	0	0	0	0	0	0	0	0
AT5G34581	AT5G34581	Hydroxyproline-rich glycoprotein family protein [Source:UniProtKB/TrEMBL;Acc:F4KIN3]	0	1	0	1	0	1	0	1	0	1	0	1	0	1	0	1	AT5G34581	0	0	0	0	0	0	0	0	0	0	0	0	0	0	0	0	0	0	0	0	0	0	0	0	0	0	0	0	0	0	0	0	0	0	0	0	0	0	0	0	0	0	0	0	0	0	0	0
AT5G34780	KPR	Putative 2-dehydropantoate 2-reductase [Source:UniProtKB/Swiss-Prot;Acc:F4KIN4]	0	1	0	1	0	1	0	1	0	1	0	1	0	1	0	1	AT5G34780	0	0	0	0	0	0	0	0	0	0	0	0	0	0	0	0	0	0	0	0	0	0	0	0	0	0	0	0	0	0	0	0	0	0	0	0	0	0	0	0	0	0	0	0	0	0	0	0
AT5G34828	AT5G34828	Plant thionin family protein [Source:UniProtKB/TrEMBL;Acc:A8MRM7]	0	1	0	1	0	1	0	1	0	1	0	1	0	1	0	1	AT5G34828	0	0	0	0	0	0	0	0	0	0	0	0	0	0	0	0	0	0	0	0	0	0	0	0	0	0	0	0	0	0	0	0	0	0	0	0	0	0	0	0	0	0	0	0	0	0	0	0
AT5G34829	AT5G34829	unknown protein; FUNCTIONS IN: molecular_function unknown; INVOLVED IN: biological_process unknown; LOCATED IN: cellular_component unknown; Ha. [Source:TAIR;Acc:AT5G34829]	0	1	0	1	0	1	0	1	0	1	0	1	0	1	0	1	AT5G34829	0	0	0	0	0	0	0	0	0	0	0	0	0	0	0	0	0	0	0	0	0	0	0	0	0	0	0	0	0	0	0	0	0	0	0	0	0	0	0	0	0	0	0	0	0	0	0	0
AT5G34869	AT5G34869	Putative uncharacterized protein [Source:UniProtKB/TrEMBL;Acc:Q1G374]	0	1	0	1	0	1	0	1	0	1	0	1	0	1	2.73723	1	AT5G34869	0	0	0	0	0	0	0	0	0	0	0	0	0	0	0	0	0	0	0	0	0	0	0	0	0	0	0	0	0	0	0	0	0	0	0	0	0	0	0	0	0	0	0	0	0	1	1	2
AT5G34870	AT5G34870	Zinc knuckle (CCHC-type) family protein [Source:UniProtKB/TrEMBL;Acc:F4JWU5]	0	1	0	1	0	1	0	1	0	1	0	1	0	1	0	1	AT5G34870	0	0	0	0	0	0	0	0	0	0	0	0	0	0	0	0	0	0	0	0	0	0	0	0	0	0	0	0	0	0	0	0	0	0	0	0	0	0	0	0	0	0	0	0	0	0	0	0
AT5G34881	AT5G34881	Protein of unknown function (DUF784) [Source:TAIR;Acc:AT5G34881]	0	1	0	1	0	1	0	1	0	1	0	1	0	1	0	1	AT5G34881	0	0	0	0	0	0	0	0	0	0	0	0	0	0	0	0	0	0	0	0	0	0	0	0	0	0	0	0	0	0	0	0	0	0	0	0	0	0	0	0	0	0	0	0	0	0	0	0
AT5G34882	AT5G34882	Protein of unknown function (DUF784) [Source:TAIR;Acc:AT5G34882]	0	1	0	1	0	1	0	1	0	1	0	1	0	1	0	1	AT5G34882	0	0	0	0	0	0	0	0	0	0	0	0	0	0	0	0	0	0	0	0	0	0	0	0	0	0	0	0	0	0	0	0	0	0	0	0	0	0	0	0	0	0	0	0	0	0	0	0
AT5G34883	AT5G34883	Protein of unknown function (DUF784) [Source:TAIR;Acc:AT5G34883]	0	1	0	1	0	1	0	1	0	1	0	1	0	1	0	1	AT5G34883	0	0	0	0	0	0	0	0	0	0	0	0	0	0	0	0	0	0	0	0	0	0	0	0	0	0	0	0	0	0	0	0	0	0	0	0	0	0	0	0	0	0	0	0	0	0	0	0
AT5G34885	AT5G34885	Protein of unknown function (DUF784) [Source:TAIR;Acc:AT5G34885]	0	1	0	1	0	1	0	1	0	1	0	1	0	1	0	1	AT5G34885	0	0	0	0	0	0	0	0	0	0	0	0	0	0	0	0	0	0	0	0	0	0	0	0	0	0	0	0	0	0	0	0	0	0	0	0	0	0	0	0	0	0	0	0	0	0	0	0
AT5G34887	AT5G34887	Protein of unknown function (DUF784) [Source:TAIR;Acc:AT5G34887]	0	1	0	1	0	1	0	1	0	1	0	1	0	1	0	1	AT5G34887	0	0	0	0	0	0	0	0	0	0	0	0	0	0	0	0	0	0	0	0	0	0	0	0	0	0	0	0	0	0	0	0	0	0	0	0	0	0	0	0	0	0	0	0	0	0	0	0
AT5G34905	AT5G34905	Protein of unknown function (DUF784) [Source:TAIR;Acc:AT5G34905]	0	1	0	1	0	1	0	1	0	1	0	1	0	1	0	1	AT5G34905	0	0	0	0	0	0	0	0	0	0	0	0	0	0	0	0	0	0	0	0	0	0	0	0	0	0	0	0	0	0	0	0	0	0	0	0	0	0	0	0	0	0	0	0	0	0	0	0
AT5G34908	AT5G34908	Protein of unknown function (DUF784) [Source:TAIR;Acc:AT5G34908]	0	1	0	1	0	1	0	1	0	1	0	1	0	1	0	1	AT5G34908	0	0	0	0	0	0	0	0	0	0	0	0	0	0	0	0	0	0	0	0	0	0	0	0	0	0	0	0	0	0	0	0	0	0	0	0	0	0	0	0	0	0	0	0	0	0	0	0
AT5G35050	AT5G35050	Domain of unknown function (DUF1985) [Source:TAIR;Acc:AT5G35050]	0	1	0	1	0	1	0	1	0	1	1.86666	1	0	1	0.829472	1	AT5G35050	0	0	0	0	0	0	0	0	0	0	0	0	0	0	0	0	0	0	0	0	0	0	0	0	0	0	0	0	0	0	0	0	0	0	2	0	0	0	0	0	0	0	0	0	0	0	1	0
AT5G35067	AT5G35067	NA	0	1	0	1	0	1	0	1	0	1	0	1	0	1	0	1	AT5G35067	0	0	0	0	0	0	0	0	0	0	0	0	0	0	0	0	0	0	0	0	0	0	0	0	0	0	0	0	0	0	0	0	0	0	0	0	0	0	0	0	0	0	0	0	0	0	0	0
AT5G35069	AT5G35069	unknown protein; Ha. [Source:TAIR;Acc:AT5G35069]	0	1	0	1	0	1	0	1	0	1	0	1	0	1	0	1	AT5G35069	0	0	0	0	0	0	0	0	0	0	0	0	0	0	0	0	0	0	0	0	0	0	0	0	0	0	0	0	0	0	0	0	0	0	0	0	0	0	0	0	0	0	0	0	0	0	0	0
AT5G35195	AT5G35195	Defensin-like (DEFL) family protein [Source:UniProtKB/TrEMBL;Acc:Q2V333]	0	1	0	1	0	1	0	1	0	1	0	1	0	1	0	1	AT5G35195	0	0	0	0	0	0	0	0	0	0	0	0	0	0	0	0	0	0	0	0	0	0	0	0	0	0	0	0	0	0	0	0	0	0	0	0	0	0	0	0	0	0	0	0	0	0	0	0
AT5G35230	AT5G35230	unknown protein; Ha. [Source:TAIR;Acc:AT5G35230]	0	1	0	1	0	1	0	1	0	1	0	1	0	1	0	1	AT5G35230	0	0	0	0	0	0	0	0	0	0	0	0	0	0	0	0	0	0	0	0	0	0	0	0	0	0	0	0	0	0	0	0	0	0	0	0	0	0	0	0	0	0	0	0	0	0	0	0
AT5G35300	AT5G35300	unknown protein; Ha. [Source:TAIR;Acc:AT5G35300]	0	1	0	1	0	1	0	1	0	1	0	1	0	1	0	1	AT5G35300	0	0	0	0	0	0	0	0	0	0	0	0	0	0	0	0	0	0	0	0	0	0	0	0	0	0	0	0	0	0	0	0	0	0	0	0	0	0	0	0	0	0	0	0	0	0	0	0
AT5G35338	MBD12	MBD12 [Source:UniProtKB/TrEMBL;Acc:A0A178UCL2]	0	1	0	1	0	1	0	1	0	1	0	1	0	1	0	1	AT5G35338	0	0	0	0	0	0	0	0	0	0	0	0	0	0	0	0	0	0	0	0	0	0	0	0	0	0	0	0	0	0	0	0	0	0	0	0	0	0	0	0	0	0	0	0	0	0	0	0
AT5G35375	AT5G35375	Transmembrane protein [Source:UniProtKB/TrEMBL;Acc:Q56YJ7]	0	1	1.06029	1	0	1	0	1	-0.920055	1	-2.43704	1	0	1	0.829472	1	AT5G35375	0	0	0	0	0	0	0	0	0	0	0	1	0	0	0	0	0	0	0	0	0	0	0	0	0	0	1	0	0	0	0	3	0	0	0	0	0	0	0	0	0	0	0	0	0	0	1	0
AT5G35405	AT5G35405	ECA1 gametogenesis family protein (DUF784) [Source:UniProtKB/TrEMBL;Acc:Q9LKB8]	0	1	0	1	0	1	0	1	0	1	0	1	0	1	0	1	AT5G35405	0	0	0	0	0	0	0	0	0	0	0	0	0	0	0	0	0	0	0	0	0	0	0	0	0	0	0	0	0	0	0	0	0	0	0	0	0	0	0	0	0	0	0	0	0	0	0	0
AT5G35475	AT5G35475	General transcription factor 2-related zinc finger protein [Source:UniProtKB/TrEMBL;Acc:F4JZU9]	0	1	0	1	0	1	0	1	0	1	0	1	0	1	0	1	AT5G35475	0	0	0	0	0	0	0	0	0	0	0	0	0	0	0	0	0	0	0	0	0	0	0	0	0	0	0	0	0	0	0	0	0	0	0	0	0	0	0	0	0	0	0	0	0	0	0	0
AT5G35510	AT5G35510	unknown protein; Ha. [Source:TAIR;Acc:AT5G35510]	0	1	0.0985193	1	0	1	0	1	0	1	-0.918249	1	-0.903266	1	0.829472	1	AT5G35510	0	0	0	0	0	0	1	0	0	0	0	1	0	0	0	0	0	0	0	0	0	0	0	0	0	0	0	0	0	0	0	0	1	0	0	0	0	1	0	0	0	0	0	0	0	0	1	0
AT5G35540	AT5G35540	Transmembrane protein [Source:UniProtKB/TrEMBL;Acc:Q9FJA3]	0	1	0	1	0	1	0	1	0	1	0	1	0	1	0	1	AT5G35540	0	0	0	0	0	0	0	0	0	0	0	0	0	0	0	0	0	0	0	0	0	0	0	0	0	0	0	0	0	0	0	0	0	0	0	0	0	0	0	0	0	0	0	0	0	0	0	0
AT5G35600	HDA7	Histone deacetylase 7 [Source:UniProtKB/Swiss-Prot;Acc:Q9FH09]	0	1	0	1	0	1	0	1	0	1	1.0053	1	0	1	-1.00934	1	AT5G35600	0	0	0	0	0	0	0	0	0	0	0	0	0	0	0	0	0	0	0	0	0	0	0	0	0	0	0	0	0	0	0	0	0	0	0	1	0	0	0	0	0	0	0	1	1	0	1	0
AT5G35603	AT5G35603	Protein of unknown function (DUF3287) [Source:TAIR;Acc:AT5G35603]	0	1	-0.863266	1	0	1	0	1	0	1	0	1	0	1	0	1	AT5G35603	0	0	0	0	0	0	0	0	1	0	0	0	0	0	0	0	0	0	0	0	0	0	0	0	0	0	0	0	0	0	0	0	0	0	0	0	0	0	0	0	0	0	0	0	0	0	0	0
AT5G35604	AT5G35604	BEST Arabidopsis thaliana protein match is: myosin heavy chain-related (TAIR:AT5G32590.1); Ha. [Source:TAIR;Acc:AT5G35604]	0	1	0	1	0	1	0	1	0	1	0	1	0	1	0	1	AT5G35604	0	0	0	0	0	0	0	0	0	0	0	0	0	0	0	0	0	0	0	0	0	0	0	0	0	0	0	0	0	0	0	0	0	0	0	0	0	0	0	0	0	0	0	0	0	0	0	0
AT5G35610	AT5G35610	Gb [Source:UniProtKB/TrEMBL;Acc:Q9FJS7]	0	1	0	1	0	1	0	1	0	1	0	1	0	1	0	1	AT5G35610	0	0	0	0	0	0	0	0	0	0	0	0	0	0	0	0	0	0	0	0	0	0	0	0	0	0	0	0	0	0	0	0	0	0	0	0	0	0	0	0	0	0	0	0	0	0	0	0
AT5G35660	AT5G35660	Glycine-rich protein family [Source:UniProtKB/TrEMBL;Acc:Q9FJS3]	0	1	0	1	0	1	0	1	0	1	-0.918249	1	0	1	-1.60443	1	AT5G35660	0	0	0	0	0	0	0	0	0	0	0	0	0	0	0	0	0	0	0	0	0	0	0	0	0	0	0	0	0	0	1	0	0	0	0	0	0	0	0	0	0	0	0	2	1	0	1	0
AT5G35688	AT5G35688	unknown protein; Ha. [Source:TAIR;Acc:AT5G35688]	0	1	-0.863266	1	0	1	0	1	1.0035	1	-0.918249	1	0	1	1.73618	1	AT5G35688	0	0	0	0	0	0	0	0	1	0	0	0	0	0	0	0	0	0	0	0	0	0	0	0	0	0	0	0	1	0	0	0	1	0	0	0	0	0	0	0	0	0	0	0	0	2	0	0
AT5G35695	AT5G35695	CONTAINS InterPro DOMAIN/s: Putative harbinger transposase-derived nuclease (InterPro:IPR006912); BEST Arabidopsis thaliana protein match is: unknown protein (TAIR:AT5G41980.1); Ha. [Source:TAIR;Acc:AT5G35695]	0	1	0	1	0	1	0	1	0	1	0	1	0	1	0	1	AT5G35695	0	0	0	0	0	0	0	0	0	0	0	0	0	0	0	0	0	0	0	0	0	0	0	0	0	0	0	0	0	0	0	0	0	0	0	0	0	0	0	0	0	0	0	0	0	0	0	0
AT5G35698	AT5G35698	Plant thionin family protein [Source:UniProtKB/TrEMBL;Acc:A8MQJ3]	0	1	0	1	0	1	0	1	0	1	0	1	0	1	0	1	AT5G35698	0	0	0	0	0	0	0	0	0	0	0	0	0	0	0	0	0	0	0	0	0	0	0	0	0	0	0	0	0	0	0	0	0	0	0	0	0	0	0	0	0	0	0	0	0	0	0	0
AT5G35737	AT5G35737	Similarity to Ta11-like non-LTR retroelement protein [Source:UniProtKB/TrEMBL;Acc:Q9FKH5]	0	1	0	1	0	1	0	1	0	1	0	1	0	1	0	1	AT5G35737	0	0	0	0	0	0	0	0	0	0	0	0	0	0	0	0	0	0	0	0	0	0	0	0	0	0	0	0	0	0	0	0	0	0	0	0	0	0	0	0	0	0	0	0	0	0	0	0
AT5G35830	AT5G35830	Ankyrin repeat family protein [Source:UniProtKB/TrEMBL;Acc:Q9FFL9]	0	1	0	1	0	1	0	1	0	1	0	1	0	1	0	1	AT5G35830	0	0	0	0	0	0	0	0	0	0	0	0	0	0	0	0	0	0	0	0	0	0	0	0	0	0	0	0	0	0	0	0	0	0	0	0	0	0	0	0	0	0	0	0	0	0	0	0
AT5G35890	AT5G35890	Beta-galactosidase related protein [Source:UniProtKB/TrEMBL;Acc:Q9FFL4]	0.902108	1	1.06029	1	0.939306	1	0	1	0	1	0	1	0	1	0	1	AT5G35890	0	0	0	0	1	0	0	0	0	0	1	0	0	0	0	0	1	0	0	0	0	0	0	0	0	0	0	0	0	0	0	0	0	0	0	0	0	0	0	0	0	0	0	0	0	0	0	0
AT5G35913	AT5G35913	NA	0	1	0	1	0	1	0	1	0	1	0	1	0	1	0	1	AT5G35913	0	0	0	0	0	0	0	0	0	0	0	0	0	0	0	0	0	0	0	0	0	0	0	0	0	0	0	0	0	0	0	0	0	0	0	0	0	0	0	0	0	0	0	0	0	0	0	0
AT5G35917	CYP79A3P	cytochrome P450, family 79, subfamily A, polypeptide 3 pseudogene [Source:TAIR;Acc:AT5G35917]	-1.02145	1	0	1	0	1	0	1	0	1	0	1	0	1	-1.09408	1	AT5G35917	0	0	1	0	0	0	0	0	0	0	0	0	0	0	0	0	0	0	0	0	0	0	0	0	0	0	0	0	0	0	0	0	0	0	0	0	0	0	0	0	0	0	0	0	1	0	0	0
AT5G35920	CYP79A4P	Cytochrome P450-like [Source:UniProtKB/TrEMBL;Acc:Q9LTK9]	2.17574	1	-0.863266	1	0	1	0	1	-0.920055	1	1.0053	1	0	1	0	1	AT5G35920	0	0	0	3	0	0	0	1	0	0	0	0	0	0	0	0	0	0	0	0	0	0	0	0	0	1	0	0	0	0	0	0	0	1	0	0	0	0	0	0	0	0	0	0	0	0	0	0
AT5G35927	AT5G35927	NA	0	1	0	1	0	1	0	1	0	1	0	1	0	1	0	1	AT5G35927	0	0	0	0	0	0	0	0	0	0	0	0	0	0	0	0	0	0	0	0	0	0	0	0	0	0	0	0	0	0	0	0	0	0	0	0	0	0	0	0	0	0	0	0	0	0	0	0
AT5G35945	AT5G35945	unknown protein; BEST Arabidopsis thaliana protein match is: unknown protein (TAIR:AT3G43410.1); Ha. [Source:TAIR;Acc:AT5G35945]	0	1	0	1	0.939306	1	0	1	0	1	0	1	0	1	0	1	AT5G35945	0	0	0	0	0	0	0	0	0	0	0	0	0	0	0	1	0	0	0	0	0	0	0	0	0	0	0	0	0	0	0	0	0	0	0	0	0	0	0	0	0	0	0	0	0	0	0	0
AT5G36080	AT5G36080	Emb [Source:UniProtKB/TrEMBL;Acc:Q9LVZ0]	0	1	0	1	0	1	0	1	0	1	0	1	0	1	0	1	AT5G36080	0	0	0	0	0	0	0	0	0	0	0	0	0	0	0	0	0	0	0	0	0	0	0	0	0	0	0	0	0	0	0	0	0	0	0	0	0	0	0	0	0	0	0	0	0	0	0	0
AT5G36200	AT5G36200	Putative F-box protein At5g36200 [Source:UniProtKB/Swiss-Prot;Acc:Q9FHK1]	0	1	0	1	0	1	0	1	0	1	0	1	0	1	0	1	AT5G36200	0	0	0	0	0	0	0	0	0	0	0	0	0	0	0	0	0	0	0	0	0	0	0	0	0	0	0	0	0	0	0	0	0	0	0	0	0	0	0	0	0	0	0	0	0	0	0	0
AT5G36225	AT5G36225	Zinc knuckle protein [Source:UniProtKB/TrEMBL;Acc:A0A1P8BF81]	0	1	0	1	0.939306	1	0	1	0	1	0	1	0	1	0	1	AT5G36225	0	0	0	0	0	0	0	0	0	0	0	0	0	0	0	1	0	0	0	0	0	0	0	0	0	0	0	0	0	0	0	0	0	0	0	0	0	0	0	0	0	0	0	0	0	0	0	0
AT5G36228	AT5G36228	Nucleic acid binding / zinc ion binding protein [Source:UniProtKB/TrEMBL;Acc:Q9FG64]	-1.02145	1	0	1	0	1	0	1	-0.920055	1	0	1	0	1	0	1	AT5G36228	1	0	0	0	0	0	0	0	0	0	0	0	0	0	0	0	0	0	0	0	0	0	0	0	0	0	1	0	0	0	0	0	0	0	0	0	0	0	0	0	0	0	0	0	0	0	0	0
AT5G36300	AT5G36300	Putative pentatricopeptide repeat-containing protein At5g36300 [Source:UniProtKB/Swiss-Prot;Acc:Q9FFZ2]	0	1	0	1	0	1	0	1	0	1	0	1	0	1	0	1	AT5G36300	0	0	0	0	0	0	0	0	0	0	0	0	0	0	0	0	0	0	0	0	0	0	0	0	0	0	0	0	0	0	0	0	0	0	0	0	0	0	0	0	0	0	0	0	0	0	0	0
AT5G36310	AT5G36310	ECA1 gametogenesis related family protein [Source:UniProtKB/TrEMBL;Acc:A8MQ86]	0	1	0	1	0	1	0	1	0	1	0	1	0	1	0	1	AT5G36310	0	0	0	0	0	0	0	0	0	0	0	0	0	0	0	0	0	0	0	0	0	0	0	0	0	0	0	0	0	0	0	0	0	0	0	0	0	0	0	0	0	0	0	0	0	0	0	0
AT5G36320	AT5G36320	ECA1 gametogenesis related family protein [Source:UniProtKB/TrEMBL;Acc:A8MQY6]	0	1	0	1	0	1	0	1	0	1	0	1	0	1	0	1	AT5G36320	0	0	0	0	0	0	0	0	0	0	0	0	0	0	0	0	0	0	0	0	0	0	0	0	0	0	0	0	0	0	0	0	0	0	0	0	0	0	0	0	0	0	0	0	0	0	0	0
AT5G36330	AT5G36330	ECA1 gametogenesis related family protein [Source:UniProtKB/TrEMBL;Acc:F4K2Z6]	0	1	0	1	0	1	0	1	0	1	0	1	0	1	0	1	AT5G36330	0	0	0	0	0	0	0	0	0	0	0	0	0	0	0	0	0	0	0	0	0	0	0	0	0	0	0	0	0	0	0	0	0	0	0	0	0	0	0	0	0	0	0	0	0	0	0	0
AT5G36340	AT5G36340	ECA1 gametogenesis related family protein [Source:UniProtKB/TrEMBL;Acc:A8MQ86]	0	1	0	1	0	1	0	1	0	1	0	1	0	1	0	1	AT5G36340	0	0	0	0	0	0	0	0	0	0	0	0	0	0	0	0	0	0	0	0	0	0	0	0	0	0	0	0	0	0	0	0	0	0	0	0	0	0	0	0	0	0	0	0	0	0	0	0
AT5G36350	AT5G36350	ECA1 gametogenesis related family protein [Source:UniProtKB/TrEMBL;Acc:A7REH6]	0	1	0	1	0	1	0	1	0	1	0	1	0	1	0	1	AT5G36350	0	0	0	0	0	0	0	0	0	0	0	0	0	0	0	0	0	0	0	0	0	0	0	0	0	0	0	0	0	0	0	0	0	0	0	0	0	0	0	0	0	0	0	0	0	0	0	0
AT5G36360	AT5G36360	ECA1 gametogenesis related family protein [Source:UniProtKB/TrEMBL;Acc:A7REH6]	0	1	0	1	0	1	0	1	0	1	0	1	0	1	0	1	AT5G36360	0	0	0	0	0	0	0	0	0	0	0	0	0	0	0	0	0	0	0	0	0	0	0	0	0	0	0	0	0	0	0	0	0	0	0	0	0	0	0	0	0	0	0	0	0	0	0	0
AT5G36370	AT5G36370	ECA1 gametogenesis related family protein [Source:UniProtKB/TrEMBL;Acc:A8MQK2]	0	1	0	1	0	1	0	1	0	1	0	1	0	1	0	1	AT5G36370	0	0	0	0	0	0	0	0	0	0	0	0	0	0	0	0	0	0	0	0	0	0	0	0	0	0	0	0	0	0	0	0	0	0	0	0	0	0	0	0	0	0	0	0	0	0	0	0
AT5G36380	AT5G36380	ECA1 gametogenesis related family protein [Source:UniProtKB/TrEMBL;Acc:A7REH6]	0	1	0	1	0	1	0	1	0	1	0	1	0	1	0	1	AT5G36380	0	0	0	0	0	0	0	0	0	0	0	0	0	0	0	0	0	0	0	0	0	0	0	0	0	0	0	0	0	0	0	0	0	0	0	0	0	0	0	0	0	0	0	0	0	0	0	0
AT5G36390	AT5G36390	ECA1 gametogenesis related family protein [Source:UniProtKB/TrEMBL;Acc:A7REH6]	0	1	0	1	0	1	0	1	0	1	0	1	0	1	0	1	AT5G36390	0	0	0	0	0	0	0	0	0	0	0	0	0	0	0	0	0	0	0	0	0	0	0	0	0	0	0	0	0	0	0	0	0	0	0	0	0	0	0	0	0	0	0	0	0	0	0	0
AT5G36400	AT5G36400	ECA1 gametogenesis related family protein [Source:UniProtKB/TrEMBL;Acc:A7REH6]	0	1	0	1	0	1	0	1	0	1	0	1	0	1	0	1	AT5G36400	0	0	0	0	0	0	0	0	0	0	0	0	0	0	0	0	0	0	0	0	0	0	0	0	0	0	0	0	0	0	0	0	0	0	0	0	0	0	0	0	0	0	0	0	0	0	0	0
AT5G36410	AT5G36410	ECA1 gametogenesis related family protein [Source:UniProtKB/TrEMBL;Acc:A7REH6]	0	1	0	1	0	1	0	1	0	1	0	1	0	1	0	1	AT5G36410	0	0	0	0	0	0	0	0	0	0	0	0	0	0	0	0	0	0	0	0	0	0	0	0	0	0	0	0	0	0	0	0	0	0	0	0	0	0	0	0	0	0	0	0	0	0	0	0
AT5G36420	AT5G36420	ECA1 gametogenesis related family protein [Source:UniProtKB/TrEMBL;Acc:A7REH6]	0	1	0	1	0	1	0	1	0	1	0	1	0	1	0	1	AT5G36420	0	0	0	0	0	0	0	0	0	0	0	0	0	0	0	0	0	0	0	0	0	0	0	0	0	0	0	0	0	0	0	0	0	0	0	0	0	0	0	0	0	0	0	0	0	0	0	0
AT5G36430	AT5G36430	ECA1 gametogenesis related family protein [Source:UniProtKB/TrEMBL;Acc:A7REH6]	0	1	0	1	0	1	0	1	0	1	0	1	0	1	0	1	AT5G36430	0	0	0	0	0	0	0	0	0	0	0	0	0	0	0	0	0	0	0	0	0	0	0	0	0	0	0	0	0	0	0	0	0	0	0	0	0	0	0	0	0	0	0	0	0	0	0	0
AT5G36440	AT5G36440	ECA1 gametogenesis related family protein [Source:UniProtKB/TrEMBL;Acc:A7REH6]	0	1	0	1	0	1	0	1	0	1	0	1	0	1	0	1	AT5G36440	0	0	0	0	0	0	0	0	0	0	0	0	0	0	0	0	0	0	0	0	0	0	0	0	0	0	0	0	0	0	0	0	0	0	0	0	0	0	0	0	0	0	0	0	0	0	0	0
AT5G36450	AT5G36450	ECA1 gametogenesis related family protein [Source:UniProtKB/TrEMBL;Acc:A7REH6]	0	1	0	1	0	1	0	1	0	1	0	1	0	1	0	1	AT5G36450	0	0	0	0	0	0	0	0	0	0	0	0	0	0	0	0	0	0	0	0	0	0	0	0	0	0	0	0	0	0	0	0	0	0	0	0	0	0	0	0	0	0	0	0	0	0	0	0
AT5G36460	AT5G36460	ECA1 gametogenesis related family protein [Source:UniProtKB/TrEMBL;Acc:A7REH6]	0	1	0	1	0	1	0	1	0	1	0	1	0	1	0	1	AT5G36460	0	0	0	0	0	0	0	0	0	0	0	0	0	0	0	0	0	0	0	0	0	0	0	0	0	0	0	0	0	0	0	0	0	0	0	0	0	0	0	0	0	0	0	0	0	0	0	0
AT5G36470	AT5G36470	ECA1 gametogenesis related family protein [Source:UniProtKB/TrEMBL;Acc:A7REH6]	0	1	0	1	0	1	0	1	0	1	0	1	0	1	0	1	AT5G36470	0	0	0	0	0	0	0	0	0	0	0	0	0	0	0	0	0	0	0	0	0	0	0	0	0	0	0	0	0	0	0	0	0	0	0	0	0	0	0	0	0	0	0	0	0	0	0	0
AT5G36480	AT5G36480	ECA1 gametogenesis related family protein [Source:UniProtKB/TrEMBL;Acc:F4K4F5]	0	1	0	1	0	1	0	1	0	1	0	1	0	1	0	1	AT5G36480	0	0	0	0	0	0	0	0	0	0	0	0	0	0	0	0	0	0	0	0	0	0	0	0	0	0	0	0	0	0	0	0	0	0	0	0	0	0	0	0	0	0	0	0	0	0	0	0
AT5G36490	AT5G36490	ECA1 gametogenesis related family protein [Source:UniProtKB/TrEMBL;Acc:A8MRQ2]	0	1	0	1	0	1	0	1	0	1	0	1	0	1	0	1	AT5G36490	0	0	0	0	0	0	0	0	0	0	0	0	0	0	0	0	0	0	0	0	0	0	0	0	0	0	0	0	0	0	0	0	0	0	0	0	0	0	0	0	0	0	0	0	0	0	0	0
AT5G36500	AT5G36500	ECA1 gametogenesis related family protein [Source:UniProtKB/TrEMBL;Acc:A8MRF5]	0	1	0	1	0	1	0	1	0	1	0	1	0	1	0	1	AT5G36500	0	0	0	0	0	0	0	0	0	0	0	0	0	0	0	0	0	0	0	0	0	0	0	0	0	0	0	0	0	0	0	0	0	0	0	0	0	0	0	0	0	0	0	0	0	0	0	0
AT5G36520	AT5G36520	ECA1 gametogenesis related family protein [Source:UniProtKB/TrEMBL;Acc:A8MQW2]	0	1	0	1	0	1	0	1	0	1	0	1	0	1	0	1	AT5G36520	0	0	0	0	0	0	0	0	0	0	0	0	0	0	0	0	0	0	0	0	0	0	0	0	0	0	0	0	0	0	0	0	0	0	0	0	0	0	0	0	0	0	0	0	0	0	0	0
AT5G36540	AT5G36540	ECA1 gametogenesis related family protein [Source:UniProtKB/TrEMBL;Acc:A8MRD6]	0	1	0	1	0	1	0	1	0	1	0	1	0	1	0	1	AT5G36540	0	0	0	0	0	0	0	0	0	0	0	0	0	0	0	0	0	0	0	0	0	0	0	0	0	0	0	0	0	0	0	0	0	0	0	0	0	0	0	0	0	0	0	0	0	0	0	0
AT5G36550	AT5G36550	ECA1 gametogenesis related family protein [Source:UniProtKB/TrEMBL;Acc:A8MS61]	0	1	0	1	0	1	0	1	0	1	0	1	0	1	0	1	AT5G36550	0	0	0	0	0	0	0	0	0	0	0	0	0	0	0	0	0	0	0	0	0	0	0	0	0	0	0	0	0	0	0	0	0	0	0	0	0	0	0	0	0	0	0	0	0	0	0	0
AT5G36657	AT5G36657	ECA1 gametogenesis related family protein [Source:UniProtKB/TrEMBL;Acc:A8MRI4]	0	1	0	1	0	1	0	1	0	1	0	1	0	1	0	1	AT5G36657	0	0	0	0	0	0	0	0	0	0	0	0	0	0	0	0	0	0	0	0	0	0	0	0	0	0	0	0	0	0	0	0	0	0	0	0	0	0	0	0	0	0	0	0	0	0	0	0
AT5G36658	AT5G36658	ECA1 gametogenesis related family protein [Source:UniProtKB/TrEMBL;Acc:A8MRC5]	0	1	0	1	0	1	0	1	0	1	0	1	0	1	0	1	AT5G36658	0	0	0	0	0	0	0	0	0	0	0	0	0	0	0	0	0	0	0	0	0	0	0	0	0	0	0	0	0	0	0	0	0	0	0	0	0	0	0	0	0	0	0	0	0	0	0	0
AT5G36659	AT5G36659	ECA1 gametogenesis related family protein [Source:UniProtKB/TrEMBL;Acc:A8MRQ3]	0	1	0	1	0	1	0	1	0	1	0	1	0	1	0	1	AT5G36659	0	0	0	0	0	0	0	0	0	0	0	0	0	0	0	0	0	0	0	0	0	0	0	0	0	0	0	0	0	0	0	0	0	0	0	0	0	0	0	0	0	0	0	0	0	0	0	0
AT5G36661	AT5G36661	ECA1 gametogenesis related family protein [Source:UniProtKB/TrEMBL;Acc:A8MS76]	0	1	0	1	0	1	0	1	0	1	0	1	0	1	0	1	AT5G36661	0	0	0	0	0	0	0	0	0	0	0	0	0	0	0	0	0	0	0	0	0	0	0	0	0	0	0	0	0	0	0	0	0	0	0	0	0	0	0	0	0	0	0	0	0	0	0	0
AT5G36662	AT5G36662	ECA1 gametogenesis related family protein [Source:UniProtKB/TrEMBL;Acc:A8MS52]	0	1	0	1	0	1	0	1	0	1	0	1	0	1	0	1	AT5G36662	0	0	0	0	0	0	0	0	0	0	0	0	0	0	0	0	0	0	0	0	0	0	0	0	0	0	0	0	0	0	0	0	0	0	0	0	0	0	0	0	0	0	0	0	0	0	0	0
AT5G36680	AT5G36680	Protein of Unknown Function (DUF239) [Source:TAIR;Acc:AT5G36680]	0	1	0	1	0	1	0	1	0	1	0	1	0	1	0	1	AT5G36680	0	0	0	0	0	0	0	0	0	0	0	0	0	0	0	0	0	0	0	0	0	0	0	0	0	0	0	0	0	0	0	0	0	0	0	0	0	0	0	0	0	0	0	0	0	0	0	0
AT5G36690	PPI3A	Proton pump-interactor 3B [Source:UniProtKB/Swiss-Prot;Acc:P0DKC0]	0	1	0	1	0	1	0	1	0	1	-0.918249	1	0	1	0	1	AT5G36690	0	0	0	0	0	0	0	0	0	0	0	0	0	0	0	0	0	0	0	0	0	0	0	0	0	0	0	0	0	0	0	0	1	0	0	0	0	0	0	0	0	0	0	0	0	0	0	0
AT5G36720	AT5G36720	Gb [Source:UniProtKB/TrEMBL;Acc:Q9LHT2]	0	1	0	1	0	1	0	1	0	1	0	1	0	1	0	1	AT5G36720	0	0	0	0	0	0	0	0	0	0	0	0	0	0	0	0	0	0	0	0	0	0	0	0	0	0	0	0	0	0	0	0	0	0	0	0	0	0	0	0	0	0	0	0	0	0	0	0
AT5G36722	AT5G36722	U3 small nucleolar RNA-associated protein [Source:UniProtKB/TrEMBL;Acc:Q3E8M9]	0	1	0	1	0	1	0	1	0	1	0	1	0	1	0	1	AT5G36722	0	0	0	0	0	0	0	0	0	0	0	0	0	0	0	0	0	0	0	0	0	0	0	0	0	0	0	0	0	0	0	0	0	0	0	0	0	0	0	0	0	0	0	0	0	0	0	0
AT5G36730	AT5G36730	F-box protein At5g36820 [Source:UniProtKB/Swiss-Prot;Acc:P0DI01]	0	1	0	1	0	1	0	1	0	1	0	1	0	1	0	1	AT5G36730	0	0	0	0	0	0	0	0	0	0	0	0	0	0	0	0	0	0	0	0	0	0	0	0	0	0	0	0	0	0	0	0	0	0	0	0	0	0	0	0	0	0	0	0	0	0	0	0
AT5G36738	AT5G36738	ECA1 gametogenesis related family protein [Source:UniProtKB/TrEMBL;Acc:A8MS76]	0	1	0	1	0	1	0	1	0	1	0	1	0	1	0	1	AT5G36738	0	0	0	0	0	0	0	0	0	0	0	0	0	0	0	0	0	0	0	0	0	0	0	0	0	0	0	0	0	0	0	0	0	0	0	0	0	0	0	0	0	0	0	0	0	0	0	0
AT5G36739	AT5G36739	ECA1 gametogenesis related family protein [Source:UniProtKB/TrEMBL;Acc:A8MS52]	0	1	0	1	0	1	0	1	0	1	0	1	0	1	0	1	AT5G36739	0	0	0	0	0	0	0	0	0	0	0	0	0	0	0	0	0	0	0	0	0	0	0	0	0	0	0	0	0	0	0	0	0	0	0	0	0	0	0	0	0	0	0	0	0	0	0	0
AT5G36770	AT5G36770	Protein of Unknown Function (DUF239) [Source:TAIR;Acc:AT5G36770]	0	1	0	1	0	1	0	1	0	1	0	1	0	1	0	1	AT5G36770	0	0	0	0	0	0	0	0	0	0	0	0	0	0	0	0	0	0	0	0	0	0	0	0	0	0	0	0	0	0	0	0	0	0	0	0	0	0	0	0	0	0	0	0	0	0	0	0
AT5G36780	PPI3A	Proton pump-interactor 3B [Source:UniProtKB/Swiss-Prot;Acc:P0DKC0]	0	1	0	1	0	1	0	1	0	1	-0.918249	1	-0.903266	1	-1.09408	1	AT5G36780	0	0	0	0	0	0	0	0	0	0	0	0	0	0	0	0	0	0	0	0	0	0	0	0	0	0	0	0	0	0	0	0	1	0	0	0	1	0	0	0	0	0	0	0	1	0	0	0
AT5G36805	AT5G36805	Gb [Source:UniProtKB/TrEMBL;Acc:Q9LHT2]	0	1	0	1	0	1	0	1	0	1	0	1	0	1	0	1	AT5G36805	0	0	0	0	0	0	0	0	0	0	0	0	0	0	0	0	0	0	0	0	0	0	0	0	0	0	0	0	0	0	0	0	0	0	0	0	0	0	0	0	0	0	0	0	0	0	0	0
AT5G36810	AT5G36810	U3 small nucleolar RNA-associated protein [Source:UniProtKB/TrEMBL;Acc:Q3E8M9]	0	1	0	1	0	1	0	1	0	1	0	1	0	1	0	1	AT5G36810	0	0	0	0	0	0	0	0	0	0	0	0	0	0	0	0	0	0	0	0	0	0	0	0	0	0	0	0	0	0	0	0	0	0	0	0	0	0	0	0	0	0	0	0	0	0	0	0
AT5G36820	AT5G36820	F-box protein At5g36820 [Source:UniProtKB/Swiss-Prot;Acc:P0DI01]	0	1	0	1	0	1	0	1	0	1	0	1	0	1	0	1	AT5G36820	0	0	0	0	0	0	0	0	0	0	0	0	0	0	0	0	0	0	0	0	0	0	0	0	0	0	0	0	0	0	0	0	0	0	0	0	0	0	0	0	0	0	0	0	0	0	0	0
AT5G36900	AT5G36900	unknown protein; Ha. [Source:TAIR;Acc:AT5G36900]	0	1	0	1	0	1	0	1	0	1	-0.918249	1	0	1	0	1	AT5G36900	0	0	0	0	0	0	0	0	0	0	0	0	0	0	0	0	0	0	0	0	0	0	0	0	0	0	0	0	0	0	1	0	0	0	0	0	0	0	0	0	0	0	0	0	0	0	0	0
AT5G36980	AT5G36980	BEST Arabidopsis thaliana protein match is: U3 ribonucleoprotein (Utp) family protein (TAIR:AT4G02400.1); Ha. [Source:TAIR;Acc:AT5G36980]	0	1	0	1	0	1	0	1	0	1	0	1	0	1	0	1	AT5G36980	0	0	0	0	0	0	0	0	0	0	0	0	0	0	0	0	0	0	0	0	0	0	0	0	0	0	0	0	0	0	0	0	0	0	0	0	0	0	0	0	0	0	0	0	0	0	0	0
AT5G37030	AT5G37030	P-loop containing nucleoside triphosphate hydrolases superfamily protein [Source:UniProtKB/TrEMBL;Acc:F4K5V7]	0	1	0	1	0	1	0	1	0	1	0	1	0	1	0	1	AT5G37030	0	0	0	0	0	0	0	0	0	0	0	0	0	0	0	0	0	0	0	0	0	0	0	0	0	0	0	0	0	0	0	0	0	0	0	0	0	0	0	0	0	0	0	0	0	0	0	0
AT5G37040	AT5G37040	Putative F-box protein At5g37040 [Source:UniProtKB/Swiss-Prot;Acc:Q9FHW4]	0	1	0	1	0	1	0	1	0	1	0	1	0	1	0	1	AT5G37040	0	0	0	0	0	0	0	0	0	0	0	0	0	0	0	0	0	0	0	0	0	0	0	0	0	0	0	0	0	0	0	0	0	0	0	0	0	0	0	0	0	0	0	0	0	0	0	0
AT5G37060	CHX24	Cation/H(+) antiporter 24 [Source:UniProtKB/Swiss-Prot;Acc:Q1HDT2]	0	1	0	1	0	1	0	1	0	1	0	1	0	1	0	1	AT5G37060	0	0	0	0	0	0	0	0	0	0	0	0	0	0	0	0	0	0	0	0	0	0	0	0	0	0	0	0	0	0	0	0	0	0	0	0	0	0	0	0	0	0	0	0	0	0	0	0
AT5G37140	AT5G37140	P-loop containing nucleoside triphosphate hydrolases superfamily protein [Source:UniProtKB/TrEMBL;Acc:F4K5W4]	0	1	0	1	-0.984247	1	0	1	1.0035	1	0	1	0	1	0.829472	1	AT5G37140	0	0	0	0	0	0	0	0	0	0	0	0	0	1	0	0	0	0	0	0	0	0	0	0	0	0	0	0	1	0	0	0	0	0	0	0	0	0	0	0	0	0	0	0	0	1	0	0
AT5G37150	AT5G37150	P-loop containing nucleoside triphosphate hydrolases superfamily protein [Source:UniProtKB/TrEMBL;Acc:F4K5W5]	0	1	1.06029	1	0	1	0	1	0	1	0	1	0	1	0	1	AT5G37150	0	0	0	0	0	0	0	0	0	0	0	1	0	0	0	0	0	0	0	0	0	0	0	0	0	0	0	0	0	0	0	0	0	0	0	0	0	0	0	0	0	0	0	0	0	0	0	0
AT5G37160	AT5G37160	P-loop containing nucleoside triphosphate hydrolases superfamily protein [Source:TAIR;Acc:AT5G37160]	0	1	0	1	0	1	0	1	0	1	0	1	0	1	0	1	AT5G37160	0	0	0	0	0	0	0	0	0	0	0	0	0	0	0	0	0	0	0	0	0	0	0	0	0	0	0	0	0	0	0	0	0	0	0	0	0	0	0	0	0	0	0	0	0	0	0	0
AT5G37165	AT5G37165	P-loop nucleoside triphosphate hydrolase superfamily protein [Source:UniProtKB/TrEMBL;Acc:A0A1P8BAQ8]	0	1	0	1	0	1	0	1	1.0035	1	0	1	0	1	0	1	AT5G37165	0	0	0	0	0	0	0	0	0	0	0	0	0	0	0	0	0	0	0	0	0	0	0	0	0	0	0	0	1	0	0	0	0	0	0	0	0	0	0	0	0	0	0	0	0	0	0	0
AT5G37170	AT5G37170	O-methyltransferase family protein [Source:UniProtKB/TrEMBL;Acc:F4K5W7]	0	1	0	1	0	1	0	1	0	1	0	1	0	1	0	1	AT5G37170	0	0	0	0	0	0	0	0	0	0	0	0	0	0	0	0	0	0	0	0	0	0	0	0	0	0	0	0	0	0	0	0	0	0	0	0	0	0	0	0	0	0	0	0	0	0	0	0
AT5G37200	AT5G37200	Gb [Source:UniProtKB/TrEMBL;Acc:Q9FG51]	0	1	0	1	0	1	0	1	0	1	0	1	0	1	0	1	AT5G37200	0	0	0	0	0	0	0	0	0	0	0	0	0	0	0	0	0	0	0	0	0	0	0	0	0	0	0	0	0	0	0	0	0	0	0	0	0	0	0	0	0	0	0	0	0	0	0	0
AT5G37220	AT5G37220	RING/U-box superfamily protein [Source:UniProtKB/TrEMBL;Acc:F4K5X2]	0	1	0	1	0	1	0	1	0	1	0	1	0	1	0	1	AT5G37220	0	0	0	0	0	0	0	0	0	0	0	0	0	0	0	0	0	0	0	0	0	0	0	0	0	0	0	0	0	0	0	0	0	0	0	0	0	0	0	0	0	0	0	0	0	0	0	0
AT5G37270	AT5G37270	At5g37270 [Source:UniProtKB/TrEMBL;Acc:Q9FHT8]	0	1	0	1	0	1	0	1	0	1	-1.84521	1	0	1	-1.09408	1	AT5G37270	0	0	0	0	0	0	0	0	0	0	0	0	0	0	0	0	0	0	0	0	0	0	0	0	0	0	0	0	0	0	2	0	0	0	0	0	0	0	0	0	0	0	1	0	0	0	0	0
AT5G37280	AT5G37280	Gb [Source:UniProtKB/TrEMBL;Acc:Q9FHT7]	0	1	0	1	0	1	0	1	0	1	0	1	0	1	0	1	AT5G37280	0	0	0	0	0	0	0	0	0	0	0	0	0	0	0	0	0	0	0	0	0	0	0	0	0	0	0	0	0	0	0	0	0	0	0	0	0	0	0	0	0	0	0	0	0	0	0	0
AT5G37415	AGL105	AGAMOUS-like 105 [Source:UniProtKB/TrEMBL;Acc:B3H4N9]	0.902108	1	0	1	-0.984247	1	0	1	-1.72914	1	0	1	1.87223	1	-1.93087	1	AT5G37415	0	0	0	1	0	0	0	0	0	0	0	0	0	1	0	0	0	0	0	0	0	0	0	0	1	0	1	0	0	0	0	0	0	0	0	0	0	0	0	2	0	0	0	0	2	0	0	0
AT5G37430	AT5G37430	Similarity to unknown protein [Source:UniProtKB/TrEMBL;Acc:Q9FG45]	0	1	0	1	0	1	0	1	0	1	0	1	-0.903266	1	0	1	AT5G37430	0	0	0	0	0	0	0	0	0	0	0	0	0	0	0	0	0	0	0	0	0	0	0	0	0	0	0	0	0	0	0	0	0	0	0	0	0	1	0	0	0	0	0	0	0	0	0	0
AT5G37473	AT5G37473	Putative defensin-like protein 277 [Source:UniProtKB/Swiss-Prot;Acc:Q2V329]	0	1	0	1	0	1	0	1	0	1	0	1	0	1	0	1	AT5G37473	0	0	0	0	0	0	0	0	0	0	0	0	0	0	0	0	0	0	0	0	0	0	0	0	0	0	0	0	0	0	0	0	0	0	0	0	0	0	0	0	0	0	0	0	0	0	0	0
AT5G37474	AT5G37474	Defensin-like protein 276 [Source:UniProtKB/Swiss-Prot;Acc:Q2V328]	1.59211	1	0	1	0	1	0	1	0	1	0	1	1.87223	1	0	1	AT5G37474	0	0	0	2	0	0	0	0	0	0	0	0	0	0	0	0	0	0	0	0	0	0	0	0	0	0	0	0	0	0	0	0	0	0	0	0	0	0	0	2	0	0	0	0	0	0	0	0
AT5G37520	AT5G37520	Protein of Unknown Function (DUF239) [Source:TAIR;Acc:AT5G37520]	0	1	0	1	0	1	0	1	0	1	0	1	0	1	0	1	AT5G37520	0	0	0	0	0	0	0	0	0	0	0	0	0	0	0	0	0	0	0	0	0	0	0	0	0	0	0	0	0	0	0	0	0	0	0	0	0	0	0	0	0	0	0	0	0	0	0	0
AT5G37560	AT5G37560	RBR-type E3 ubiquitin transferase [Source:UniProtKB/TrEMBL;Acc:F4K784]	0	1	0	1	0	1	0	1	0	1	0	1	0	1	0	1	AT5G37560	0	0	0	0	0	0	0	0	0	0	0	0	0	0	0	0	0	0	0	0	0	0	0	0	0	0	0	0	0	0	0	0	0	0	0	0	0	0	0	0	0	0	0	0	0	0	0	0
AT5G37650	AT5G37650	Similarity to unknown protein [Source:UniProtKB/TrEMBL;Acc:Q9FHQ5]	0	1	0	1	0	1	0	1	0	1	0	1	0	1	0	1	AT5G37650	0	0	0	0	0	0	0	0	0	0	0	0	0	0	0	0	0	0	0	0	0	0	0	0	0	0	0	0	0	0	0	0	0	0	0	0	0	0	0	0	0	0	0	0	0	0	0	0
AT5G37715	AT5G37715	NA	0	1	0	1	0	1	0	1	0	1	0	1	0	1	0	1	AT5G37715	0	0	0	0	0	0	0	0	0	0	0	0	0	0	0	0	0	0	0	0	0	0	0	0	0	0	0	0	0	0	0	0	0	0	0	0	0	0	0	0	0	0	0	0	0	0	0	0
AT5G37760	AT5G37760	Chaperone DnaJ-domain superfamily protein [Source:UniProtKB/TrEMBL;Acc:F4K8L9]	0	1	0	1	0	1	0	1	0	1	0	1	0	1	0	1	AT5G37760	0	0	0	0	0	0	0	0	0	0	0	0	0	0	0	0	0	0	0	0	0	0	0	0	0	0	0	0	0	0	0	0	0	0	0	0	0	0	0	0	0	0	0	0	0	0	0	0
AT5G37793	AT5G37793	Uncharacterized protein (Fragment) [Source:UniProtKB/TrEMBL;Acc:A0A1P8BF78]	0	1	0	1	1.73339	1	0	1	0	1	0.0435353	1	0	1	0	1	AT5G37793	0	0	0	0	0	0	0	0	0	0	0	0	0	0	0	2	0	0	0	0	0	0	0	0	0	0	0	0	0	0	0	0	1	0	1	0	0	0	0	0	0	0	0	0	0	0	0	0
AT5G37810	NIP4-1	Putative aquaporin NIP4-1 [Source:UniProtKB/Swiss-Prot;Acc:Q9FIZ9]	0	1	0	1	0	1	0	1	0	1	0	1	0	1	0	1	AT5G37810	0	0	0	0	0	0	0	0	0	0	0	0	0	0	0	0	0	0	0	0	0	0	0	0	0	0	0	0	0	0	0	0	0	0	0	0	0	0	0	0	0	0	0	0	0	0	0	0
AT5G37840	AT5G37840	At5g37840 [Source:UniProtKB/TrEMBL;Acc:Q6NL13]	0.902108	1	0	1	-0.984247	1	0	1	1.98775	1	0	1	-1.85599	1	1.77315	1	AT5G37840	0	0	0	0	1	0	0	0	0	0	0	0	0	1	0	0	0	0	0	0	0	0	0	0	0	0	0	2	0	0	0	0	0	0	0	0	0	1	1	0	0	0	0	0	0	0	0	2
AT5G37860	AT5G37860	Copper-binding family protein [Source:UniProtKB/TrEMBL;Acc:Q4PSD8]	0.902108	1	-1.78832	1	0.939306	1	0	1	0	1	1.01481	1	0.0585175	1	0	1	AT5G37860	0	0	0	0	0	1	1	1	0	0	0	0	0	0	0	1	0	0	0	0	0	0	0	0	0	0	0	0	0	0	1	0	0	0	0	2	1	0	0	0	1	0	0	0	0	0	0	0
AT5G37900	AT5G37900	TRAF-like superfamily protein [Source:TAIR;Acc:AT5G37900]	0	1	0	1	0	1	0	1	0	1	0	1	0	1	0	1	AT5G37900	0	0	0	0	0	0	0	0	0	0	0	0	0	0	0	0	0	0	0	0	0	0	0	0	0	0	0	0	0	0	0	0	0	0	0	0	0	0	0	0	0	0	0	0	0	0	0	0
AT5G37910	AT5G37910	Putative E3 ubiquitin-protein ligase SINA-like 9 [Source:UniProtKB/Swiss-Prot;Acc:Q9FKD5]	0	1	0	1	0	1	0	1	0	1	0	1	0	1	0	1	AT5G37910	0	0	0	0	0	0	0	0	0	0	0	0	0	0	0	0	0	0	0	0	0	0	0	0	0	0	0	0	0	0	0	0	0	0	0	0	0	0	0	0	0	0	0	0	0	0	0	0
AT5G37920	AT5G37920	Similarity to unknown protein [Source:UniProtKB/TrEMBL;Acc:Q9FKD4]	0	1	0	1	0	1	0	1	0	1	0	1	0	1	0	1	AT5G37920	0	0	0	0	0	0	0	0	0	0	0	0	0	0	0	0	0	0	0	0	0	0	0	0	0	0	0	0	0	0	0	0	0	0	0	0	0	0	0	0	0	0	0	0	0	0	0	0
AT5G37970	AT5G37970	Probable S-adenosylmethionine-dependent methyltransferase At5g37970 [Source:UniProtKB/Swiss-Prot;Acc:Q9FKD0]	0	1	0	1	0	1	0	1	0	1	0	1	0	1	0	1	AT5G37970	0	0	0	0	0	0	0	0	0	0	0	0	0	0	0	0	0	0	0	0	0	0	0	0	0	0	0	0	0	0	0	0	0	0	0	0	0	0	0	0	0	0	0	0	0	0	0	0
AT5G38080	AT5G38080	Transmembrane protein [Source:UniProtKB/TrEMBL;Acc:Q9LS13]	0	1	0	1	0.939306	1	0	1	-0.920055	1	0	1	0	1	0.829472	1	AT5G38080	0	0	0	0	0	0	0	0	0	0	0	0	0	0	0	0	0	1	0	0	0	0	0	0	0	1	0	0	0	0	0	0	0	0	0	0	0	0	0	0	0	0	0	0	0	1	0	0
AT5G38090	AT5G38090	unknown protein; BEST Arabidopsis thaliana protein match is: unknown protein (TAIR:AT5G38080.1); Ha. [Source:TAIR;Acc:AT5G38090]	0	1	0	1	0	1	0	1	0	1	0	1	0	1	0	1	AT5G38090	0	0	0	0	0	0	0	0	0	0	0	0	0	0	0	0	0	0	0	0	0	0	0	0	0	0	0	0	0	0	0	0	0	0	0	0	0	0	0	0	0	0	0	0	0	0	0	0
AT5G38160	AT5G38160	Bifunctional inhibitor/lipid-transfer protein/seed storage 2S albumin superfamily protein [Source:UniProtKB/TrEMBL;Acc:Q9FF40]	0	1	0	1	0	1	0	1	0	1	0	1	0	1	0.829472	1	AT5G38160	0	0	0	0	0	0	0	0	0	0	0	0	0	0	0	0	0	0	0	0	0	0	0	0	0	0	0	0	0	0	0	0	0	0	0	0	0	0	0	0	0	0	0	0	0	1	0	0
AT5G38170	AT5G38170	Bifunctional inhibitor/lipid-transfer protein/seed storage 2S albumin superfamily protein [Source:UniProtKB/TrEMBL;Acc:Q9FF39]	0	1	0	1	0	1	0	1	0	1	0	1	0	1	1.66679	1	AT5G38170	0	0	0	0	0	0	0	0	0	0	0	0	0	0	0	0	0	0	0	0	0	0	0	0	0	0	0	0	0	0	0	0	0	0	0	0	0	0	0	0	0	0	0	0	0	0	2	0
AT5G38180	AT5G38180	At5g38180 [Source:UniProtKB/TrEMBL;Acc:Q6NM41]	0	1	0	1	0	1	0	1	0	1	0	1	0	1	0	1	AT5G38180	0	0	0	0	0	0	0	0	0	0	0	0	0	0	0	0	0	0	0	0	0	0	0	0	0	0	0	0	0	0	0	0	0	0	0	0	0	0	0	0	0	0	0	0	0	0	0	0
AT5G38190	AT5G38190	INVOLVED IN: biological_process unknown; LOCATED IN: chloroplast; BEST Arabidopsis thaliana protein match is: myosin heavy chain-related (TAIR:AT1G32010.1); Ha. [Source:TAIR;Acc:AT5G38190]	0	1	0	1	0	1	0	1	0	1	0	1	0	1	0	1	AT5G38190	0	0	0	0	0	0	0	0	0	0	0	0	0	0	0	0	0	0	0	0	0	0	0	0	0	0	0	0	0	0	0	0	0	0	0	0	0	0	0	0	0	0	0	0	0	0	0	0
AT5G38195	AT5G38195	At5g38195 [Source:UniProtKB/TrEMBL;Acc:Q29QA1]	0	1	0	1	0	1	0	1	0	1	0	1	0	1	0	1	AT5G38195	0	0	0	0	0	0	0	0	0	0	0	0	0	0	0	0	0	0	0	0	0	0	0	0	0	0	0	0	0	0	0	0	0	0	0	0	0	0	0	0	0	0	0	0	0	0	0	0
AT5G38197	AT5G38197	Bifunctional inhibitor/lipid-transfer protein/seed storage 2S albumin superfamily protein [Source:UniProtKB/TrEMBL;Acc:A8MRC2]	0	1	0	1	0	1	0	1	0	1	0	1	0	1	0	1	AT5G38197	0	0	0	0	0	0	0	0	0	0	0	0	0	0	0	0	0	0	0	0	0	0	0	0	0	0	0	0	0	0	0	0	0	0	0	0	0	0	0	0	0	0	0	0	0	0	0	0
AT5G38270	AT5G38270	Putative F-box protein At5g38270 [Source:UniProtKB/Swiss-Prot;Acc:Q9FF30]	0	1	0	1	0	1	0	1	0	1	0	1	1.87223	1	0	1	AT5G38270	0	0	0	0	0	0	0	0	0	0	0	0	0	0	0	0	0	0	0	0	0	0	0	0	0	0	0	0	0	0	0	0	0	0	0	0	0	0	0	2	0	0	0	0	0	0	0	0
AT5G38317	LCR58	Putative defensin-like protein 180 [Source:UniProtKB/Swiss-Prot;Acc:P82772]	0	1	0	1	0	1	0	1	0	1	0	1	0	1	0	1	AT5G38317	0	0	0	0	0	0	0	0	0	0	0	0	0	0	0	0	0	0	0	0	0	0	0	0	0	0	0	0	0	0	0	0	0	0	0	0	0	0	0	0	0	0	0	0	0	0	0	0
AT5G38378	AT5G38378	Plant thionin family protein [Source:UniProtKB/TrEMBL;Acc:A8MRJ5]	0	1	0	1	0	1	0	1	0	1	0	1	0	1	0	1	AT5G38378	0	0	0	0	0	0	0	0	0	0	0	0	0	0	0	0	0	0	0	0	0	0	0	0	0	0	0	0	0	0	0	0	0	0	0	0	0	0	0	0	0	0	0	0	0	0	0	0
AT5G38390	AT5G38390	Putative F-box protein At5g38390 [Source:UniProtKB/Swiss-Prot;Acc:Q9FF23]	0	1	0	1	0	1	0	1	0	1	0	1	0	1	0	1	AT5G38390	0	0	0	0	0	0	0	0	0	0	0	0	0	0	0	0	0	0	0	0	0	0	0	0	0	0	0	0	0	0	0	0	0	0	0	0	0	0	0	0	0	0	0	0	0	0	0	0
AT5G38391	AT5G38391	F-box/RNI superfamily protein [Source:UniProtKB/TrEMBL;Acc:A0A1P8BGP4]	0	1	0	1	0	1	0	1	0	1	0	1	0	1	0	1	AT5G38391	0	0	0	0	0	0	0	0	0	0	0	0	0	0	0	0	0	0	0	0	0	0	0	0	0	0	0	0	0	0	0	0	0	0	0	0	0	0	0	0	0	0	0	0	0	0	0	0
AT5G38392	AT5G38392	F-box/RNI superfamily protein [Source:UniProtKB/TrEMBL;Acc:A0A1P8BBT1]	0	1	0	1	0	1	0	1	0	1	0	1	0	1	0	1	AT5G38392	0	0	0	0	0	0	0	0	0	0	0	0	0	0	0	0	0	0	0	0	0	0	0	0	0	0	0	0	0	0	0	0	0	0	0	0	0	0	0	0	0	0	0	0	0	0	0	0
AT5G38397	AT5G38397	NA	0	1	0	1	0	1	0	1	0	1	0	1	0	1	0	1	AT5G38397	0	0	0	0	0	0	0	0	0	0	0	0	0	0	0	0	0	0	0	0	0	0	0	0	0	0	0	0	0	0	0	0	0	0	0	0	0	0	0	0	0	0	0	0	0	0	0	0
AT5G38400	AT5G38400	Putative uncharacterized protein [Source:UniProtKB/TrEMBL;Acc:Q9FF22]	0	1	0	1	0	1	0	1	0	1	0	1	0.0585175	1	1.72106	1	AT5G38400	0	0	0	0	0	0	0	0	0	0	0	0	0	0	0	0	0	0	0	0	0	0	0	0	0	0	0	0	0	0	0	0	0	0	0	0	1	0	0	0	1	0	0	0	0	0	1	1
AT5G38435	SPH8	SPH8 [Source:UniProtKB/TrEMBL;Acc:A0A178UHT8]	0	1	0	1	0	1	0	1	0	1	0	1	0	1	0	1	AT5G38435	0	0	0	0	0	0	0	0	0	0	0	0	0	0	0	0	0	0	0	0	0	0	0	0	0	0	0	0	0	0	0	0	0	0	0	0	0	0	0	0	0	0	0	0	0	0	0	0
AT5G38440	SPH9	S-protein homolog 9 [Source:UniProtKB/Swiss-Prot;Acc:Q9FF19]	0	1	0	1	0	1	0	1	0	1	0	1	0	1	0	1	AT5G38440	0	0	0	0	0	0	0	0	0	0	0	0	0	0	0	0	0	0	0	0	0	0	0	0	0	0	0	0	0	0	0	0	0	0	0	0	0	0	0	0	0	0	0	0	0	0	0	0
AT5G38490	AT5G38490	B3 domain-containing protein At5g38490 [Source:UniProtKB/Swiss-Prot;Acc:Q9FFX2]	-2.06817	1	0	1	0	1	0	1	0	1	0	1	0	1	0	1	AT5G38490	2	0	0	0	0	0	0	0	0	0	0	0	0	0	0	0	0	0	0	0	0	0	0	0	0	0	0	0	0	0	0	0	0	0	0	0	0	0	0	0	0	0	0	0	0	0	0	0
AT5G38500	AT5G38500	B3 domain-containing protein At5g38500 [Source:UniProtKB/Swiss-Prot;Acc:Q9FFX1]	0	1	0	1	0	1	0	1	0	1	0	1	0	1	0.829472	1	AT5G38500	0	0	0	0	0	0	0	0	0	0	0	0	0	0	0	0	0	0	0	0	0	0	0	0	0	0	0	0	0	0	0	0	0	0	0	0	0	0	0	0	0	0	0	0	0	1	0	0
AT5G38570	AT5G38570	Putative FBD-associated F-box protein At5g38570 [Source:UniProtKB/Swiss-Prot;Acc:Q9FFW4]	0	1	0	1	0	1	0	1	0	1	0	1	0	1	0	1	AT5G38570	0	0	0	0	0	0	0	0	0	0	0	0	0	0	0	0	0	0	0	0	0	0	0	0	0	0	0	0	0	0	0	0	0	0	0	0	0	0	0	0	0	0	0	0	0	0	0	0
AT5G38580	AT5G38580	FBD-like domain family protein [Source:UniProtKB/TrEMBL;Acc:Q9FFW3]	0	1	0	1	0	1	0	1	0	1	0	1	0	1	0	1	AT5G38580	0	0	0	0	0	0	0	0	0	0	0	0	0	0	0	0	0	0	0	0	0	0	0	0	0	0	0	0	0	0	0	0	0	0	0	0	0	0	0	0	0	0	0	0	0	0	0	0
AT5G38620	AT5G38620	MADS-box protein AGL73 [Source:UniProtKB/TrEMBL;Acc:Q9FFV9]	0	1	0	1	0	1	0	1	0	1	0	1	0	1	0.829472	1	AT5G38620	0	0	0	0	0	0	0	0	0	0	0	0	0	0	0	0	0	0	0	0	0	0	0	0	0	0	0	0	0	0	0	0	0	0	0	0	0	0	0	0	0	0	0	0	0	1	0	0
AT5G38670	AT5G38670	F-box/kelch-repeat protein At5g38670 [Source:UniProtKB/Swiss-Prot;Acc:Q9FFV5]	0	1	0	1	0	1	0	1	0	1	0	1	0	1	0	1	AT5G38670	0	0	0	0	0	0	0	0	0	0	0	0	0	0	0	0	0	0	0	0	0	0	0	0	0	0	0	0	0	0	0	0	0	0	0	0	0	0	0	0	0	0	0	0	0	0	0	0
AT5G38680	AT5G38680	Putative F-box/kelch-repeat protein At5g38680 [Source:UniProtKB/Swiss-Prot;Acc:Q9FFV4]	0	1	-0.863266	1	0	1	0	1	0	1	0	1	0	1	1.70269	1	AT5G38680	0	0	0	0	0	0	0	1	0	0	0	0	0	0	0	0	0	0	0	0	0	0	0	0	0	0	0	0	0	0	0	0	0	0	0	0	0	0	0	0	0	0	0	0	0	1	1	0
AT5G38743	AT5G38743	Uncharacterized protein (Fragment) [Source:UniProtKB/TrEMBL;Acc:A0A1P8BHB4]	0	1	0	1	0	1	0	1	0	1	0	1	0	1	0	1	AT5G38743	0	0	0	0	0	0	0	0	0	0	0	0	0	0	0	0	0	0	0	0	0	0	0	0	0	0	0	0	0	0	0	0	0	0	0	0	0	0	0	0	0	0	0	0	0	0	0	0
AT5G38760	AT5G38760	At5g38760 [Source:UniProtKB/TrEMBL;Acc:Q9FKR1]	0	1	0	1	0	1	0	1	0	1	1.98563	1	0	1	0	1	AT5G38760	0	0	0	0	0	0	0	0	0	0	0	0	0	0	0	0	0	0	0	0	0	0	0	0	0	0	0	0	0	0	0	0	0	0	0	2	0	0	0	0	0	0	0	0	0	0	0	0
AT5G38810	AT5G38810	Putative F-box protein At5g38810 [Source:UniProtKB/Swiss-Prot;Acc:Q9FMC1]	0	1	0	1	0	1	0	1	0	1	0	1	0	1	0	1	AT5G38810	0	0	0	0	0	0	0	0	0	0	0	0	0	0	0	0	0	0	0	0	0	0	0	0	0	0	0	0	0	0	0	0	0	0	0	0	0	0	0	0	0	0	0	0	0	0	0	0
AT5G38910	AT5G38910	Putative germin-like protein subfamily 1 member 9 [Source:UniProtKB/Swiss-Prot;Acc:Q9FMB0]	0	1	0	1	0.939306	1	0	1	1.0035	1	0	1	0	1	0	1	AT5G38910	0	0	0	0	0	0	0	0	0	0	0	0	0	0	0	0	1	0	0	0	0	0	0	0	0	0	0	0	0	1	0	0	0	0	0	0	0	0	0	0	0	0	0	0	0	0	0	0
AT5G38920	AT5G38920	Polynucleotidyl transferase, ribonuclease H-like superfamily protein [Source:UniProtKB/TrEMBL;Acc:F4KCZ1]	0	1	0	1	0	1	0	1	0	1	0	1	0	1	0	1	AT5G38920	0	0	0	0	0	0	0	0	0	0	0	0	0	0	0	0	0	0	0	0	0	0	0	0	0	0	0	0	0	0	0	0	0	0	0	0	0	0	0	0	0	0	0	0	0	0	0	0
AT5G38950	AT5G38950	RmlC-like cupins superfamily protein [Source:UniProtKB/TrEMBL;Acc:F4KCZ4]	0	1	0	1	0	1	0	1	0	1	0	1	0	1	0	1	AT5G38950	0	0	0	0	0	0	0	0	0	0	0	0	0	0	0	0	0	0	0	0	0	0	0	0	0	0	0	0	0	0	0	0	0	0	0	0	0	0	0	0	0	0	0	0	0	0	0	0
AT5G38960	AT5G38960	Putative germin-like protein subfamily 1 member 12 [Source:UniProtKB/Swiss-Prot;Acc:Q9FMA6]	0	1	0	1	0	1	0	1	0	1	0	1	0	1	0	1	AT5G38960	0	0	0	0	0	0	0	0	0	0	0	0	0	0	0	0	0	0	0	0	0	0	0	0	0	0	0	0	0	0	0	0	0	0	0	0	0	0	0	0	0	0	0	0	0	0	0	0
AT5G39024	AT5G39024	unknown protein; Ha. [Source:TAIR;Acc:AT5G39024]	0	1	0	1	0	1	0	1	0	1	0	1	0	1	0	1	AT5G39024	0	0	0	0	0	0	0	0	0	0	0	0	0	0	0	0	0	0	0	0	0	0	0	0	0	0	0	0	0	0	0	0	0	0	0	0	0	0	0	0	0	0	0	0	0	0	0	0
AT5G39140	AT5G39140	unknown protein; BEST Arabidopsis thaliana protein match is: unknown protein (TAIR:AT5G39200.1); Ha. [Source:TAIR;Acc:AT5G39140]	0	1	0	1	0	1	0	1	0	1	0	1	0	1	0	1	AT5G39140	0	0	0	0	0	0	0	0	0	0	0	0	0	0	0	0	0	0	0	0	0	0	0	0	0	0	0	0	0	0	0	0	0	0	0	0	0	0	0	0	0	0	0	0	0	0	0	0
AT5G39170	AT5G39170	unknown protein; BEST Arabidopsis thaliana protein match is: unknown protein (TAIR:AT5G39200.1); Ha. [Source:TAIR;Acc:AT5G39170]	0	1	0	1	0	1	0	1	0	1	0	1	0	1	0	1	AT5G39170	0	0	0	0	0	0	0	0	0	0	0	0	0	0	0	0	0	0	0	0	0	0	0	0	0	0	0	0	0	0	0	0	0	0	0	0	0	0	0	0	0	0	0	0	0	0	0	0
AT5G39200	AT5G39200	unknown protein; BEST Arabidopsis thaliana protein match is: unknown protein (TAIR:AT5G39140.1); Ha. [Source:TAIR;Acc:AT5G39200]	0	1	0	1	0	1	0	1	0	1	0	1	0	1	0	1	AT5G39200	0	0	0	0	0	0	0	0	0	0	0	0	0	0	0	0	0	0	0	0	0	0	0	0	0	0	0	0	0	0	0	0	0	0	0	0	0	0	0	0	0	0	0	0	0	0	0	0
AT5G39230	AT5G39230	TFIIB zinc-binding protein [Source:UniProtKB/TrEMBL;Acc:Q3E7U7]	-1.02145	1	0	1	-0.984247	1	0	1	1.0035	1	0	1	-0.903266	1	0.829472	1	AT5G39230	1	0	0	0	0	0	0	0	0	0	0	0	0	1	0	0	0	0	0	0	0	0	0	0	0	0	0	0	1	0	0	0	0	0	0	0	0	0	1	0	0	0	0	0	0	1	0	0
AT5G39270	EXPA22	Expansin-A22 [Source:UniProtKB/Swiss-Prot;Acc:Q9FL80]	0	1	0	1	0	1	0	1	0	1	0	1	0	1	0	1	AT5G39270	0	0	0	0	0	0	0	0	0	0	0	0	0	0	0	0	0	0	0	0	0	0	0	0	0	0	0	0	0	0	0	0	0	0	0	0	0	0	0	0	0	0	0	0	0	0	0	0
AT5G39280	EXPA23	Expansin-A23 [Source:UniProtKB/Swiss-Prot;Acc:Q9FL79]	0	1	0	1	0	1	0	1	0	1	0	1	0	1	0	1	AT5G39280	0	0	0	0	0	0	0	0	0	0	0	0	0	0	0	0	0	0	0	0	0	0	0	0	0	0	0	0	0	0	0	0	0	0	0	0	0	0	0	0	0	0	0	0	0	0	0	0
AT5G39290	EXPA26	Putative expansin-A26 [Source:UniProtKB/Swiss-Prot;Acc:Q9FL78]	0	1	0	1	0	1	0	1	0	1	0	1	0	1	0	1	AT5G39290	0	0	0	0	0	0	0	0	0	0	0	0	0	0	0	0	0	0	0	0	0	0	0	0	0	0	0	0	0	0	0	0	0	0	0	0	0	0	0	0	0	0	0	0	0	0	0	0
AT5G39300	EXPA25	Expansin-A25 [Source:UniProtKB/Swiss-Prot;Acc:Q9FL77]	0	1	0	1	0	1	0	1	0	1	0	1	0	1	0	1	AT5G39300	0	0	0	0	0	0	0	0	0	0	0	0	0	0	0	0	0	0	0	0	0	0	0	0	0	0	0	0	0	0	0	0	0	0	0	0	0	0	0	0	0	0	0	0	0	0	0	0
AT5G39310	EXPA24	Expansin-A24 [Source:UniProtKB/Swiss-Prot;Acc:Q9FL76]	0	1	0	1	0	1	0	1	0	1	0	1	0	1	0	1	AT5G39310	0	0	0	0	0	0	0	0	0	0	0	0	0	0	0	0	0	0	0	0	0	0	0	0	0	0	0	0	0	0	0	0	0	0	0	0	0	0	0	0	0	0	0	0	0	0	0	0
AT5G39365	AT5G39365	Putative defensin-like protein 40 [Source:UniProtKB/Swiss-Prot;Acc:Q2V325]	0	1	0	1	0	1	0	1	0	1	0	1	0	1	0	1	AT5G39365	0	0	0	0	0	0	0	0	0	0	0	0	0	0	0	0	0	0	0	0	0	0	0	0	0	0	0	0	0	0	0	0	0	0	0	0	0	0	0	0	0	0	0	0	0	0	0	0
AT5G39390	AT5G39390	Leucine-rich repeat protein kinase family protein [Source:UniProtKB/TrEMBL;Acc:F4KEF0]	0	1	0	1	-1.98692	1	0	1	0	1	0	1	1.02029	1	-1.09408	1	AT5G39390	0	0	0	0	0	0	0	0	0	0	0	0	2	0	0	0	0	0	0	0	0	0	0	0	0	0	0	0	0	0	0	0	0	0	0	0	0	0	0	0	1	0	0	0	1	0	0	0
AT5G39430	AT5G39430	DUF1336 family protein, putative (DUF1336) [Source:UniProtKB/TrEMBL;Acc:Q9ZR99]	0	1	0	1	0	1	0	1	0	1	0	1	0	1	0	1	AT5G39430	0	0	0	0	0	0	0	0	0	0	0	0	0	0	0	0	0	0	0	0	0	0	0	0	0	0	0	0	0	0	0	0	0	0	0	0	0	0	0	0	0	0	0	0	0	0	0	0
AT5G39440	SnRK1.3	SNF1-related protein kinase catalytic subunit alpha KIN12 [Source:UniProtKB/Swiss-Prot;Acc:Q9FLZ3]	0	1	0	1	0	1	0	1	0	1	0	1	0	1	0	1	AT5G39440	0	0	0	0	0	0	0	0	0	0	0	0	0	0	0	0	0	0	0	0	0	0	0	0	0	0	0	0	0	0	0	0	0	0	0	0	0	0	0	0	0	0	0	0	0	0	0	0
AT5G39460	AT5G39460	Putative F-box protein At5g39460 [Source:UniProtKB/Swiss-Prot;Acc:Q9FLZ1]	-1.02145	1	1.06029	1	0	1	0	1	0	1	0	1	0	1	1.77315	1	AT5G39460	0	0	1	0	0	0	0	0	0	0	1	0	0	0	0	0	0	0	0	0	0	0	0	0	0	0	0	0	0	0	0	0	0	0	0	0	0	0	0	0	0	0	0	0	0	0	0	2
AT5G39470	AT5G39470	Putative F-box protein At5g39470 [Source:UniProtKB/Swiss-Prot;Acc:Q3E8K6]	0	1	0	1	0	1	0	1	0	1	0	1	0	1	0	1	AT5G39470	0	0	0	0	0	0	0	0	0	0	0	0	0	0	0	0	0	0	0	0	0	0	0	0	0	0	0	0	0	0	0	0	0	0	0	0	0	0	0	0	0	0	0	0	0	0	0	0
AT5G39540	AT5G39540	F-box associated ubiquitination effector family protein [Source:UniProtKB/TrEMBL;Acc:F4KEG7]	0	1	0	1	0	1	0	1	0	1	0	1	0	1	0	1	AT5G39540	0	0	0	0	0	0	0	0	0	0	0	0	0	0	0	0	0	0	0	0	0	0	0	0	0	0	0	0	0	0	0	0	0	0	0	0	0	0	0	0	0	0	0	0	0	0	0	0
AT5G39560	AT5G39560	F-box/kelch-repeat protein At5g39560 [Source:UniProtKB/Swiss-Prot;Acc:Q6NL02]	0	1	0	1	0	1	0	1	0	1	0	1	0	1	0	1	AT5G39560	0	0	0	0	0	0	0	0	0	0	0	0	0	0	0	0	0	0	0	0	0	0	0	0	0	0	0	0	0	0	0	0	0	0	0	0	0	0	0	0	0	0	0	0	0	0	0	0
AT5G39620	RABG1	Ras-related protein RABG1 [Source:UniProtKB/Swiss-Prot;Acc:Q948K6]	0	1	0	1	0	1	0	1	0	1	0	1	0	1	0	1	AT5G39620	0	0	0	0	0	0	0	0	0	0	0	0	0	0	0	0	0	0	0	0	0	0	0	0	0	0	0	0	0	0	0	0	0	0	0	0	0	0	0	0	0	0	0	0	0	0	0	0
AT5G39640	AT5G39640	Putative endonuclease or glycosyl hydrolase [Source:UniProtKB/TrEMBL;Acc:F4KEH9]	0	1	0	1	0	1	0	1	0	1	0	1	0	1	0	1	AT5G39640	0	0	0	0	0	0	0	0	0	0	0	0	0	0	0	0	0	0	0	0	0	0	0	0	0	0	0	0	0	0	0	0	0	0	0	0	0	0	0	0	0	0	0	0	0	0	0	0
AT5G39645	AT5G39645	Defensin-like (DEFL) family protein [Source:UniProtKB/TrEMBL;Acc:A8MR15]	0	1	0	1	0	1	0	1	0	1	0	1	0	1	0	1	AT5G39645	0	0	0	0	0	0	0	0	0	0	0	0	0	0	0	0	0	0	0	0	0	0	0	0	0	0	0	0	0	0	0	0	0	0	0	0	0	0	0	0	0	0	0	0	0	0	0	0
AT5G39650	DMP9	Protein DMP9 [Source:UniProtKB/Swiss-Prot;Acc:Q9FK96]	0	1	0	1	0	1	0	1	0	1	0	1	0	1	0	1	AT5G39650	0	0	0	0	0	0	0	0	0	0	0	0	0	0	0	0	0	0	0	0	0	0	0	0	0	0	0	0	0	0	0	0	0	0	0	0	0	0	0	0	0	0	0	0	0	0	0	0
AT5G39690	ANAC093	NAC domain containing protein 93 [Source:UniProtKB/TrEMBL;Acc:F4KEI6]	0	1	0	1	0	1	0	1	0	1	0	1	0	1	0	1	AT5G39690	0	0	0	0	0	0	0	0	0	0	0	0	0	0	0	0	0	0	0	0	0	0	0	0	0	0	0	0	0	0	0	0	0	0	0	0	0	0	0	0	0	0	0	0	0	0	0	0
AT5G39700	MYB89	Myb domain protein 89 [Source:UniProtKB/TrEMBL;Acc:Q9SPG4]	0	1	0	1	0	1	0	1	0	1	0	1	0	1	0	1	AT5G39700	0	0	0	0	0	0	0	0	0	0	0	0	0	0	0	0	0	0	0	0	0	0	0	0	0	0	0	0	0	0	0	0	0	0	0	0	0	0	0	0	0	0	0	0	0	0	0	0
AT5G39715	AT5G39715	Lysine histidine transporter-like protein [Source:UniProtKB/TrEMBL;Acc:A0A1P8BGM4]	0	1	0	1	-0.984247	1	0	1	0	1	0	1	0	1	0	1	AT5G39715	0	0	0	0	0	0	0	0	0	0	0	0	0	1	0	0	0	0	0	0	0	0	0	0	0	0	0	0	0	0	0	0	0	0	0	0	0	0	0	0	0	0	0	0	0	0	0	0
AT5G39810	AGL98	AGAMOUS-like 98 [Source:UniProtKB/TrEMBL;Acc:Q9FIW6]	-1.02145	1	0	1	-0.984247	1	0	1	0	1	0	1	1.02029	1	0	1	AT5G39810	1	0	0	0	0	0	0	0	0	0	0	0	0	1	0	0	0	0	0	0	0	0	0	0	0	0	0	0	0	0	0	0	0	0	0	0	0	0	0	1	0	0	0	0	0	0	0	0
AT5G39870	AT5G39870	Protein of unknown function (DUF1216) [Source:TAIR;Acc:AT5G39870]	0	1	0	1	0	1	0	1	0	1	0	1	-0.903266	1	0	1	AT5G39870	0	0	0	0	0	0	0	0	0	0	0	0	0	0	0	0	0	0	0	0	0	0	0	0	0	0	0	0	0	0	0	0	0	0	0	0	0	0	1	0	0	0	0	0	0	0	0	0
AT5G39880	AT5G39880	Transmembrane protein [Source:UniProtKB/TrEMBL;Acc:Q9FLE6]	0	1	0	1	0	1	0	1	0	1	0	1	0	1	0	1	AT5G39880	0	0	0	0	0	0	0	0	0	0	0	0	0	0	0	0	0	0	0	0	0	0	0	0	0	0	0	0	0	0	0	0	0	0	0	0	0	0	0	0	0	0	0	0	0	0	0	0
AT5G39910	AT5G39910	Pectin lyase-like superfamily protein [Source:UniProtKB/TrEMBL;Acc:F4KFW5]	0	1	0	1	0	1	0	1	0	1	0	1	0	1	0	1	AT5G39910	0	0	0	0	0	0	0	0	0	0	0	0	0	0	0	0	0	0	0	0	0	0	0	0	0	0	0	0	0	0	0	0	0	0	0	0	0	0	0	0	0	0	0	0	0	0	0	0
AT5G39920	AT5G39920	CONTAINS InterPro DOMAIN/s: Pre-mRNA cleavage complex II Clp1 (InterPro:IPR010655); BEST Arabidopsis thaliana protein match is: CLP1-similar protein 5 (TAIR:AT5G39930.1); Ha. [Source:TAIR;Acc:AT5G39920]	0	1	0	1	0	1	0	1	0	1	0	1	0	1	0	1	AT5G39920	0	0	0	0	0	0	0	0	0	0	0	0	0	0	0	0	0	0	0	0	0	0	0	0	0	0	0	0	0	0	0	0	0	0	0	0	0	0	0	0	0	0	0	0	0	0	0	0
AT5G40070	AT5G40070	MADS-box family protein [Source:UniProtKB/TrEMBL;Acc:F4KFY2]	0	1	0	1	0	1	0	1	0	1	0	1	0	1	0	1	AT5G40070	0	0	0	0	0	0	0	0	0	0	0	0	0	0	0	0	0	0	0	0	0	0	0	0	0	0	0	0	0	0	0	0	0	0	0	0	0	0	0	0	0	0	0	0	0	0	0	0
AT5G40120	AGL76	AGAMOUS-like 76 [Source:UniProtKB/TrEMBL;Acc:Q9FL19]	0	1	0	1	0	1	0	1	0	1	0	1	0	1	0	1	AT5G40120	0	0	0	0	0	0	0	0	0	0	0	0	0	0	0	0	0	0	0	0	0	0	0	0	0	0	0	0	0	0	0	0	0	0	0	0	0	0	0	0	0	0	0	0	0	0	0	0
AT5G40153	AT5G40153	Peroxidase [Source:UniProtKB/TrEMBL;Acc:Q0WR27]	0	1	0	1	0	1	0	1	0	1	0	1	0	1	0	1	AT5G40153	0	0	0	0	0	0	0	0	0	0	0	0	0	0	0	0	0	0	0	0	0	0	0	0	0	0	0	0	0	0	0	0	0	0	0	0	0	0	0	0	0	0	0	0	0	0	0	0
AT5G40155	AT5G40155	Defensin-like protein 313 [Source:UniProtKB/Swiss-Prot;Acc:Q3E8K0]	0	1	0	1	0	1	0	1	0	1	1.0053	1	-2.38449	1	0	1	AT5G40155	0	0	0	0	0	0	0	0	0	0	0	0	0	0	0	0	0	0	0	0	0	0	0	0	0	0	0	0	0	0	0	0	0	0	1	0	0	3	0	0	0	0	0	0	0	0	0	0
AT5G40220	AGL43	AGAMOUS-like 43 [Source:UniProtKB/TrEMBL;Acc:Q9FL10]	0	1	0	1	-0.984247	1	0	1	-0.920055	1	1.0053	1	0	1	0	1	AT5G40220	0	0	0	0	0	0	0	0	0	0	0	0	0	1	0	0	0	0	0	0	0	0	0	0	0	1	0	0	0	0	0	0	0	1	0	0	0	0	0	0	0	0	0	0	0	0	0	0
AT5G40260	SWEET8	Bidirectional sugar transporter SWEET8 [Source:UniProtKB/Swiss-Prot;Acc:Q8LFH5]	0	1	1.06029	1	1.8728	1	0	1	1.0035	1	0	1	-0.903266	1	0	1	AT5G40260	0	0	0	0	0	0	0	0	0	0	1	0	0	0	0	0	2	0	0	0	0	0	0	0	0	0	0	0	1	0	0	0	0	0	0	0	0	1	0	0	0	0	0	0	0	0	0	0
AT5G40290	AT5G40290	HD domain-containing metal-dependent phosphohydrolase family protein [Source:UniProtKB/TrEMBL;Acc:F4KHB6]	0	1	0	1	0	1	0	1	0	1	0	1	0	1	-1.09408	1	AT5G40290	0	0	0	0	0	0	0	0	0	0	0	0	0	0	0	0	0	0	0	0	0	0	0	0	0	0	0	0	0	0	0	0	0	0	0	0	0	0	0	0	0	0	0	1	0	0	0	0
AT5G40310	AT5G40310	Exonuclease family protein [Source:TAIR;Acc:AT5G40310]	0.902108	1	0	1	0.939306	1	0	1	0	1	0	1	0	1	-1.09408	1	AT5G40310	0	0	0	0	0	1	0	0	0	0	0	0	0	0	0	0	0	1	0	0	0	0	0	0	0	0	0	0	0	0	0	0	0	0	0	0	0	0	0	0	0	0	0	1	0	0	0	0
AT5G40315	AT5G40315	NA	0	1	0	1	0	1	0	1	0	1	0	1	0	1	0	1	AT5G40315	0	0	0	0	0	0	0	0	0	0	0	0	0	0	0	0	0	0	0	0	0	0	0	0	0	0	0	0	0	0	0	0	0	0	0	0	0	0	0	0	0	0	0	0	0	0	0	0
AT5G40360	MYB115	Transcription factor MYB115 [Source:UniProtKB/Swiss-Prot;Acc:Q1PDP9]	0	1	0	1	0	1	0	1	0	1	1.0053	1	-1.68345	1	0.711523	1	AT5G40360	0	0	0	0	0	0	0	0	0	0	0	0	0	0	0	0	0	0	0	0	0	0	0	0	0	0	0	0	0	0	0	0	0	0	0	1	2	0	0	0	0	0	0	1	0	0	2	0
AT5G40430	MYB22	At5g40430 [Source:UniProtKB/TrEMBL;Acc:Q9SPH0]	0	1	0	1	0	1	0	1	0	1	0	1	1.99297	1	0	1	AT5G40430	0	0	0	0	0	0	0	0	0	0	0	0	0	0	0	0	0	0	0	0	0	0	0	0	0	0	0	0	0	0	0	0	0	0	0	0	0	0	0	0	0	2	0	0	0	0	0	0
AT5G40560	DEGP13	Putative protease Do-like 13 [Source:UniProtKB/Swiss-Prot;Acc:Q9FM41]	0	1	0	1	0	1	0	1	0	1	0	1	0	1	0	1	AT5G40560	0	0	0	0	0	0	0	0	0	0	0	0	0	0	0	0	0	0	0	0	0	0	0	0	0	0	0	0	0	0	0	0	0	0	0	0	0	0	0	0	0	0	0	0	0	0	0	0
AT5G40595	AT5G40595	unknown protein; Ha. [Source:TAIR;Acc:AT5G40595]	0	1	0	1	0	1	0	1	0	1	0	1	0	1	0	1	AT5G40595	0	0	0	0	0	0	0	0	0	0	0	0	0	0	0	0	0	0	0	0	0	0	0	0	0	0	0	0	0	0	0	0	0	0	0	0	0	0	0	0	0	0	0	0	0	0	0	0
AT5G40750	AT5G40750	FBD / Leucine Rich Repeat domains containing protein [Source:UniProtKB/TrEMBL;Acc:F4KIR0]	0	1	0	1	0	1	0	1	0	1	0	1	0	1	0	1	AT5G40750	0	0	0	0	0	0	0	0	0	0	0	0	0	0	0	0	0	0	0	0	0	0	0	0	0	0	0	0	0	0	0	0	0	0	0	0	0	0	0	0	0	0	0	0	0	0	0	0
AT5G40790	AT5G40790	Emb [Source:UniProtKB/TrEMBL;Acc:Q9FKS7]	-0.059661	1	0	1	0	1	0	1	0	1	0	1	0	1	0	1	AT5G40790	1	0	0	1	0	0	0	0	0	0	0	0	0	0	0	0	0	0	0	0	0	0	0	0	0	0	0	0	0	0	0	0	0	0	0	0	0	0	0	0	0	0	0	0	0	0	0	0
AT5G40855	AT5G40855	unknown protein; Ha. [Source:TAIR;Acc:AT5G40855]	0	1	0	1	0	1	0	1	0	1	0	1	0	1	0	1	AT5G40855	0	0	0	0	0	0	0	0	0	0	0	0	0	0	0	0	0	0	0	0	0	0	0	0	0	0	0	0	0	0	0	0	0	0	0	0	0	0	0	0	0	0	0	0	0	0	0	0
AT5G40981	AT5G40981	unknown protein; Ha. [Source:TAIR;Acc:AT5G40981]	0	1	0	1	0	1	0	1	0	1	0	1	0	1	-1.09408	1	AT5G40981	0	0	0	0	0	0	0	0	0	0	0	0	0	0	0	0	0	0	0	0	0	0	0	0	0	0	0	0	0	0	0	0	0	0	0	0	0	0	0	0	0	0	0	0	1	0	0	0
AT5G41090	anac095	At5g41090 [Source:UniProtKB/TrEMBL;Acc:Q9FLM0]	0.6543	1	0.0847812	1	0	1	0	1	0.0417275	1	-0.918249	1	0	1	2.2762	1	AT5G41090	0	0	1	2	0	0	1	0	1	0	0	2	0	0	0	0	0	0	0	0	0	0	0	0	1	0	0	0	0	1	1	0	0	0	0	0	0	0	0	0	0	0	0	0	0	1	2	0
AT5G41109	AT5G41109	unknown protein; LOCATED IN: endomembrane system; Ha. [Source:TAIR;Acc:AT5G41109]	0	1	0	1	0	1	0	1	0	1	0	1	0	1	0	1	AT5G41109	0	0	0	0	0	0	0	0	0	0	0	0	0	0	0	0	0	0	0	0	0	0	0	0	0	0	0	0	0	0	0	0	0	0	0	0	0	0	0	0	0	0	0	0	0	0	0	0
AT5G41200	AGL75	Agamous-like MADS-box protein AGL75 [Source:UniProtKB/Swiss-Prot;Acc:Q9FLL0]	0.902108	1	1.94369	1	0	1	0	1	-0.920055	1	2.43582	1	0	1	-1.09408	1	AT5G41200	0	0	0	0	1	0	0	0	0	2	0	0	0	0	0	0	0	0	0	0	0	0	0	0	1	0	0	0	0	0	0	0	0	3	0	0	0	0	0	0	0	0	0	1	0	0	0	0
AT5G41250	GT20	Probable xyloglucan galactosyltransferase GT20 [Source:UniProtKB/Swiss-Prot;Acc:Q9FHD8]	0	1	0	1	0	1	0	1	0	1	0	1	0	1	0	1	AT5G41250	0	0	0	0	0	0	0	0	0	0	0	0	0	0	0	0	0	0	0	0	0	0	0	0	0	0	0	0	0	0	0	0	0	0	0	0	0	0	0	0	0	0	0	0	0	0	0	0
AT5G41310	AT5G41310	P-loop nucleoside triphosphate hydrolases superfamily protein with CH (Calponin Homology) domain [Source:TAIR;Acc:AT5G41310]	-1.02145	1	2.52855	1	0.782512	1	0	1	0	1	0.908722	1	0	1	-2.03471	1	AT5G41310	1	0	0	0	0	0	0	0	0	3	0	0	0	0	1	2	0	0	0	0	0	0	0	0	0	0	0	0	0	0	1	0	0	0	2	0	0	0	0	0	0	0	2	0	0	0	0	0
AT5G41390	AT5G41390	PLAC8 family protein [Source:UniProtKB/TrEMBL;Acc:Q45GG6]	0.592074	1	-0.437319	1	0.92336	0.995776	0	1	0	1	0.675486	1	0.794504	1	-1.00946	1	AT5G41390	3	2	0	2	5	1	3	0	0	2	0	0	2	0	0	1	0	3	0	0	0	0	0	0	0	0	0	0	0	0	1	1	0	0	0	3	1	0	2	1	1	3	0	1	1	0	0	1
AT5G41401	AT5G41401	unknown protein; Ha. [Source:TAIR;Acc:AT5G41401]	0	1	0	1	0	1	0	1	0	1	0	1	0	1	0	1	AT5G41401	0	0	0	0	0	0	0	0	0	0	0	0	0	0	0	0	0	0	0	0	0	0	0	0	0	0	0	0	0	0	0	0	0	0	0	0	0	0	0	0	0	0	0	0	0	0	0	0
AT5G41420	AT5G41420	unknown protein; Ha. [Source:TAIR;Acc:AT5G41420]	0	1	0	1	0	1	0	1	0	1	0	1	0	1	0	1	AT5G41420	0	0	0	0	0	0	0	0	0	0	0	0	0	0	0	0	0	0	0	0	0	0	0	0	0	0	0	0	0	0	0	0	0	0	0	0	0	0	0	0	0	0	0	0	0	0	0	0
AT5G41430	AT5G41430	RING/U-box superfamily protein [Source:UniProtKB/TrEMBL;Acc:Q9FN58]	0	1	0	1	0	1	0	1	0	1	0	1	0	1	0	1	AT5G41430	0	0	0	0	0	0	0	0	0	0	0	0	0	0	0	0	0	0	0	0	0	0	0	0	0	0	0	0	0	0	0	0	0	0	0	0	0	0	0	0	0	0	0	0	0	0	0	0
AT5G41440	AT5G41440	Emb [Source:UniProtKB/TrEMBL;Acc:Q9FN57]	0	1	0	1	0	1	0	1	0	1	0	1	0	1	0	1	AT5G41440	0	0	0	0	0	0	0	0	0	0	0	0	0	0	0	0	0	0	0	0	0	0	0	0	0	0	0	0	0	0	0	0	0	0	0	0	0	0	0	0	0	0	0	0	0	0	0	0
AT5G41450	AT5G41450	RING/U-box superfamily protein [Source:UniProtKB/TrEMBL;Acc:Q9FN56]	0	1	0	1	0	1	0	1	0	1	0	1	0	1	0	1	AT5G41450	0	0	0	0	0	0	0	0	0	0	0	0	0	0	0	0	0	0	0	0	0	0	0	0	0	0	0	0	0	0	0	0	0	0	0	0	0	0	0	0	0	0	0	0	0	0	0	0
AT5G41490	AT5G41490	F-box protein At5g41490 [Source:UniProtKB/Swiss-Prot;Acc:Q9FH73]	0	1	0	1	0	1	0	1	0	1	0	1	0	1	0	1	AT5G41490	0	0	0	0	0	0	0	0	0	0	0	0	0	0	0	0	0	0	0	0	0	0	0	0	0	0	0	0	0	0	0	0	0	0	0	0	0	0	0	0	0	0	0	0	0	0	0	0
AT5G41500	AT5G41500	Putative F-box protein At5g41500 [Source:UniProtKB/Swiss-Prot;Acc:Q9FFT0]	0	1	0	1	0.939306	1	0	1	0	1	0	1	0	1	0	1	AT5G41500	0	0	0	0	0	0	0	0	0	0	0	0	0	0	0	1	0	0	0	0	0	0	0	0	0	0	0	0	0	0	0	0	0	0	0	0	0	0	0	0	0	0	0	0	0	0	0	0
AT5G41510	AT5G41510	Putative F-box protein At5g41510 [Source:UniProtKB/Swiss-Prot;Acc:Q9FFS9]	0	1	0	1	0	1	0	1	0	1	0	1	0	1	0	1	AT5G41510	0	0	0	0	0	0	0	0	0	0	0	0	0	0	0	0	0	0	0	0	0	0	0	0	0	0	0	0	0	0	0	0	0	0	0	0	0	0	0	0	0	0	0	0	0	0	0	0
AT5G41530	AT5G41530	Transmembrane protein [Source:UniProtKB/TrEMBL;Acc:Q9FFS7]	0	1	0	1	0	1	0	1	0	1	0	1	0	1	0	1	AT5G41530	0	0	0	0	0	0	0	0	0	0	0	0	0	0	0	0	0	0	0	0	0	0	0	0	0	0	0	0	0	0	0	0	0	0	0	0	0	0	0	0	0	0	0	0	0	0	0	0
AT5G41630	AT5G41630	Putative F-box/LRR-repeat protein At5g41630 [Source:UniProtKB/Swiss-Prot;Acc:Q9FFR7]	0	1	0	1	0	1	0	1	0	1	0	1	0	1	0	1	AT5G41630	0	0	0	0	0	0	0	0	0	0	0	0	0	0	0	0	0	0	0	0	0	0	0	0	0	0	0	0	0	0	0	0	0	0	0	0	0	0	0	0	0	0	0	0	0	0	0	0
AT5G41640	AT5G41640	UPF0725 protein At5g41640 [Source:UniProtKB/Swiss-Prot;Acc:Q9FFR6]	0	1	0	1	0	1	0	1	0	1	0	1	0	1	0	1	AT5G41640	0	0	0	0	0	0	0	0	0	0	0	0	0	0	0	0	0	0	0	0	0	0	0	0	0	0	0	0	0	0	0	0	0	0	0	0	0	0	0	0	0	0	0	0	0	0	0	0
AT5G41660	AT5G41660	unknown protein; FUNCTIONS IN: molecular_function unknown; INVOLVED IN: biological_process unknown; LOCATED IN: mitochondrion; BEST Arabidopsis thaliana protein match is: unknown protein (TAIR:AT3G44430.1); Ha. [Source:TAIR;Acc:AT5G41660]	-2.50951	1	1.06029	1	0.847196	1	0	1	0	1	0	1	1.02029	1	-1.00946	1	AT5G41660	1	0	2	0	0	0	0	0	0	1	0	0	0	0	1	1	1	0	0	0	0	0	0	0	0	0	0	0	0	0	0	0	0	0	0	0	0	0	0	1	0	0	0	1	1	0	0	1
AT5G41720	AT5G41720	F-box protein At5g41720 [Source:UniProtKB/Swiss-Prot;Acc:Q6NLE0]	0	1	0	1	0	1	0	1	0	1	0	1	0	1	0	1	AT5G41720	0	0	0	0	0	0	0	0	0	0	0	0	0	0	0	0	0	0	0	0	0	0	0	0	0	0	0	0	0	0	0	0	0	0	0	0	0	0	0	0	0	0	0	0	0	0	0	0
AT5G41840	AT5G41840	Putative F-box/LRR-repeat protein At5g41840 [Source:UniProtKB/Swiss-Prot;Acc:Q9FJ30]	0	1	0	1	0	1	0	1	0	1	0	1	0	1	0	1	AT5G41840	0	0	0	0	0	0	0	0	0	0	0	0	0	0	0	0	0	0	0	0	0	0	0	0	0	0	0	0	0	0	0	0	0	0	0	0	0	0	0	0	0	0	0	0	0	0	0	0
AT5G41890	AT5G41890	GDSL-like Lipase/Acylhydrolase superfamily protein [Source:TAIR;Acc:AT5G41890]	0	1	0	1	2.37699	1	0	1	0	1	0	1	0	1	0	1	AT5G41890	0	0	0	0	0	0	0	0	0	0	0	0	0	0	0	2	0	1	0	0	0	0	0	0	0	0	0	0	0	0	0	0	0	0	0	0	0	0	0	0	0	0	0	0	0	0	0	0
AT5G42053	AT5G42053	unknown protein; Ha. [Source:TAIR;Acc:AT5G42053]	0	1	0	1	0	1	0	1	0	1	0	1	0	1	0	1	AT5G42053	0	0	0	0	0	0	0	0	0	0	0	0	0	0	0	0	0	0	0	0	0	0	0	0	0	0	0	0	0	0	0	0	0	0	0	0	0	0	0	0	0	0	0	0	0	0	0	0
AT5G42170	AT5G42170	GDSL esterase/lipase At5g42170 [Source:UniProtKB/Swiss-Prot;Acc:Q9FHW9]	0	1	-0.863266	1	0	1	0	1	0	1	0	1	0	1	0	1	AT5G42170	0	0	0	0	0	0	0	0	1	0	0	0	0	0	0	0	0	0	0	0	0	0	0	0	0	0	0	0	0	0	0	0	0	0	0	0	0	0	0	0	0	0	0	0	0	0	0	0
AT5G42260	BGLU12	Beta-glucosidase 12 [Source:UniProtKB/Swiss-Prot;Acc:Q9FH03]	0	1	0	1	0	1	0	1	0	1	0	1	0	1	0	1	AT5G42260	0	0	0	0	0	0	0	0	0	0	0	0	0	0	0	0	0	0	0	0	0	0	0	0	0	0	0	0	0	0	0	0	0	0	0	0	0	0	0	0	0	0	0	0	0	0	0	0
AT5G42290	AT5G42290	At5g42290 [Source:UniProtKB/TrEMBL;Acc:Q9FH00]	0	1	0	1	0	1	0	1	0	1	0	1	0	1	0	1	AT5G42290	0	0	0	0	0	0	0	0	0	0	0	0	0	0	0	0	0	0	0	0	0	0	0	0	0	0	0	0	0	0	0	0	0	0	0	0	0	0	0	0	0	0	0	0	0	0	0	0
AT5G42340	PUB15	U-box domain-containing protein 15 [Source:UniProtKB/Swiss-Prot;Acc:Q681N2]	0	1	0	1	0	1	0	1	0	1	0	1	0	1	0	1	AT5G42340	0	0	0	0	0	0	0	0	0	0	0	0	0	0	0	0	0	0	0	0	0	0	0	0	0	0	0	0	0	0	0	0	0	0	0	0	0	0	0	0	0	0	0	0	0	0	0	0
AT5G42430	AT5G42430	Putative F-box protein At5g42430 [Source:UniProtKB/Swiss-Prot;Acc:Q9FIH4]	0	1	0	1	0	1	0	1	0	1	0	1	0	1	0	1	AT5G42430	0	0	0	0	0	0	0	0	0	0	0	0	0	0	0	0	0	0	0	0	0	0	0	0	0	0	0	0	0	0	0	0	0	0	0	0	0	0	0	0	0	0	0	0	0	0	0	0
AT5G42504	AT5G42504	unknown protein; Ha. [Source:TAIR;Acc:AT5G42504]	0	1	1.06029	1	0	1	0	1	0	1	0	1	0	1	0	1	AT5G42504	0	0	0	0	0	0	0	0	0	1	0	0	0	0	0	0	0	0	0	0	0	0	0	0	0	0	0	0	0	0	0	0	0	0	0	0	0	0	0	0	0	0	0	0	0	0	0	0
AT5G42567	AT5G42567	Protein of unknown function (DUF784) [Source:TAIR;Acc:AT5G42567]	0	1	0	1	0	1	0	1	0	1	0	1	0	1	0	1	AT5G42567	0	0	0	0	0	0	0	0	0	0	0	0	0	0	0	0	0	0	0	0	0	0	0	0	0	0	0	0	0	0	0	0	0	0	0	0	0	0	0	0	0	0	0	0	0	0	0	0
AT5G42610	AT5G42610	Calcium uniporter protein 4, mitochondrial [Source:UniProtKB/Swiss-Prot;Acc:Q9FJV7]	0	1	0	1	-0.984247	1	0	1	0	1	0	1	0	1	0	1	AT5G42610	0	0	0	0	0	0	0	0	0	0	0	0	0	0	1	0	0	0	0	0	0	0	0	0	0	0	0	0	0	0	0	0	0	0	0	0	0	0	0	0	0	0	0	0	0	0	0	0
AT5G42635	AT5G42635	Glycine-rich protein [Source:UniProtKB/TrEMBL;Acc:F4K310]	0.902108	1	0	1	0	1	0	1	0	1	0	1	0	1	0	1	AT5G42635	0	0	0	1	0	0	0	0	0	0	0	0	0	0	0	0	0	0	0	0	0	0	0	0	0	0	0	0	0	0	0	0	0	0	0	0	0	0	0	0	0	0	0	0	0	0	0	0
AT5G42640	AT5G42640	C2H2 and C2HC zinc fingers superfamily protein [Source:UniProtKB/TrEMBL;Acc:Q9FJV4]	0	1	0	1	0	1	0	1	0	1	0	1	0	1	0	1	AT5G42640	0	0	0	0	0	0	0	0	0	0	0	0	0	0	0	0	0	0	0	0	0	0	0	0	0	0	0	0	0	0	0	0	0	0	0	0	0	0	0	0	0	0	0	0	0	0	0	0
AT5G42797	LCR28	Defensin-like protein 130 [Source:UniProtKB/Swiss-Prot;Acc:P82743]	0	1	0	1	0	1	0	1	0	1	0	1	0	1	0	1	AT5G42797	0	0	0	0	0	0	0	0	0	0	0	0	0	0	0	0	0	0	0	0	0	0	0	0	0	0	0	0	0	0	0	0	0	0	0	0	0	0	0	0	0	0	0	0	0	0	0	0
AT5G42825	AT5G42825	At5g42825 [Source:UniProtKB/TrEMBL;Acc:Q94AK0]	0	1	0	1	-1.98692	1	0	1	0	1	0	1	0	1	0	1	AT5G42825	0	0	0	0	0	0	0	0	0	0	0	0	2	0	0	0	0	0	0	0	0	0	0	0	0	0	0	0	0	0	0	0	0	0	0	0	0	0	0	0	0	0	0	0	0	0	0	0
AT5G42895	AT5G42895	ECA1 gametogenesis related family protein [Source:UniProtKB/TrEMBL;Acc:A8MQ80]	0	1	0	1	0	1	0	1	0	1	0	1	0	1	0	1	AT5G42895	0	0	0	0	0	0	0	0	0	0	0	0	0	0	0	0	0	0	0	0	0	0	0	0	0	0	0	0	0	0	0	0	0	0	0	0	0	0	0	0	0	0	0	0	0	0	0	0
AT5G42905	AT5G42905	Polynucleotidyl transferase, ribonuclease H-like superfamily protein [Source:UniProtKB/TrEMBL;Acc:F4K355]	0	1	0	1	0	1	0	1	0	1	0	1	0	1	0	1	AT5G42905	0	0	0	0	0	0	0	0	0	0	0	0	0	0	0	0	0	0	0	0	0	0	0	0	0	0	0	0	0	0	0	0	0	0	0	0	0	0	0	0	0	0	0	0	0	0	0	0
AT5G42955	AT5G42955	Protein of unknown function (DUF784) [Source:TAIR;Acc:AT5G42955]	0	1	0	1	0	1	0	1	0	1	0	1	0	1	0	1	AT5G42955	0	0	0	0	0	0	0	0	0	0	0	0	0	0	0	0	0	0	0	0	0	0	0	0	0	0	0	0	0	0	0	0	0	0	0	0	0	0	0	0	0	0	0	0	0	0	0	0
AT5G42957	AT5G42957	Protein of unknown function (DUF784) [Source:TAIR;Acc:AT5G42957]	0	1	0	1	0	1	0	1	0	1	0	1	0	1	0	1	AT5G42957	0	0	0	0	0	0	0	0	0	0	0	0	0	0	0	0	0	0	0	0	0	0	0	0	0	0	0	0	0	0	0	0	0	0	0	0	0	0	0	0	0	0	0	0	0	0	0	0
AT5G43066	AT5G43066	unknown protein; LOCATED IN: endomembrane system; Ha. [Source:TAIR;Acc:AT5G43066]	0.902108	1	0	1	1.73339	1	0	1	0	1	0	1	0	1	0	1	AT5G43066	0	0	0	0	1	0	0	0	0	0	0	0	0	0	0	2	0	0	0	0	0	0	0	0	0	0	0	0	0	0	0	0	0	0	0	0	0	0	0	0	0	0	0	0	0	0	0	0
AT5G43110	APUM14	Pumilio homolog 14 [Source:UniProtKB/Swiss-Prot;Acc:Q4PSD1]	0	1	-0.863266	1	0	1	0	1	0	1	0	1	0	1	0	1	AT5G43110	0	0	0	0	0	0	0	1	0	0	0	0	0	0	0	0	0	0	0	0	0	0	0	0	0	0	0	0	0	0	0	0	0	0	0	0	0	0	0	0	0	0	0	0	0	0	0	0
AT5G43185	AT5G43185	At5g43185 [Source:UniProtKB/TrEMBL;Acc:Q3E7J3]	0	1	0	1	0	1	0	1	0	1	0	1	0	1	0	1	AT5G43185	0	0	0	0	0	0	0	0	0	0	0	0	0	0	0	0	0	0	0	0	0	0	0	0	0	0	0	0	0	0	0	0	0	0	0	0	0	0	0	0	0	0	0	0	0	0	0	0
AT5G43200	AT5G43200	Gb [Source:UniProtKB/TrEMBL;Acc:Q9FHS5]	0.902108	1	-0.749087	1	0.847196	1	0	1	0	1	-1.74538	1	1.87223	1	0.829472	1	AT5G43200	0	0	0	1	0	0	0	0	2	0	1	0	0	0	1	1	1	0	0	0	0	0	0	0	0	0	0	0	0	0	0	0	2	0	0	0	0	0	0	2	0	0	0	0	0	0	1	0
AT5G43211	AT5G43211	unknown protein; LOCATED IN: endomembrane system; Ha. [Source:TAIR;Acc:AT5G43211]	0	1	0	1	0	1	0	1	0	1	0	1	0	1	0	1	AT5G43211	0	0	0	0	0	0	0	0	0	0	0	0	0	0	0	0	0	0	0	0	0	0	0	0	0	0	0	0	0	0	0	0	0	0	0	0	0	0	0	0	0	0	0	0	0	0	0	0
AT5G43340	PHT1-6	Probable inorganic phosphate transporter 1-6 [Source:UniProtKB/Swiss-Prot;Acc:Q9ZWT3]	0	1	0	1	-0.984247	1	0	1	0	1	0	1	0	1	0	1	AT5G43340	0	0	0	0	0	0	0	0	0	0	0	0	0	1	0	0	0	0	0	0	0	0	0	0	0	0	0	0	0	0	0	0	0	0	0	0	0	0	0	0	0	0	0	0	0	0	0	0
AT5G43360	PHT1-3	Probable inorganic phosphate transporter 1-3 [Source:UniProtKB/Swiss-Prot;Acc:O48639]	0.902108	1	-0.863266	1	1.88428	1	0	1	1.0035	1	0	1	1.02029	1	0	1	AT5G43360	0	0	0	1	0	0	0	0	1	0	0	0	0	0	0	0	1	1	0	0	0	0	0	0	0	0	0	0	0	1	0	0	0	0	0	0	0	0	0	0	1	0	0	0	0	0	0	0
AT5G43401	AT5G43401	Putative defensin-like protein 254 [Source:UniProtKB/Swiss-Prot;Acc:Q2V318]	0	1	0	1	0	1	0	1	0	1	0	1	0	1	0	1	AT5G43401	0	0	0	0	0	0	0	0	0	0	0	0	0	0	0	0	0	0	0	0	0	0	0	0	0	0	0	0	0	0	0	0	0	0	0	0	0	0	0	0	0	0	0	0	0	0	0	0
AT5G43410	ERF096	Ethylene-responsive transcription factor ERF096 [Source:UniProtKB/Swiss-Prot;Acc:Q9LSX0]	0	1	0	1	0	1	0	1	1.0035	1	0	1	0	1	0	1	AT5G43410	0	0	0	0	0	0	0	0	0	0	0	0	0	0	0	0	0	0	0	0	0	0	0	0	0	0	0	1	0	0	0	0	0	0	0	0	0	0	0	0	0	0	0	0	0	0	0	0
AT5G43513	LURE1.3	Protein LURE 1.3 [Source:UniProtKB/Swiss-Prot;Acc:Q4VP10]	0	1	0	1	0	1	0	1	0	1	0	1	0	1	0	1	AT5G43513	0	0	0	0	0	0	0	0	0	0	0	0	0	0	0	0	0	0	0	0	0	0	0	0	0	0	0	0	0	0	0	0	0	0	0	0	0	0	0	0	0	0	0	0	0	0	0	0
AT5G43518	LURE1.4	Protein LURE 1.4 [Source:UniProtKB/Swiss-Prot;Acc:P0CAY6]	0	1	0	1	0	1	0	1	0	1	0	1	0	1	0	1	AT5G43518	0	0	0	0	0	0	0	0	0	0	0	0	0	0	0	0	0	0	0	0	0	0	0	0	0	0	0	0	0	0	0	0	0	0	0	0	0	0	0	0	0	0	0	0	0	0	0	0
AT5G43525	LURE1.5	Protein LURE 1.5 [Source:UniProtKB/Swiss-Prot;Acc:A8MRC6]	0	1	0	1	0	1	0	1	0	1	0	1	0	1	0	1	AT5G43525	0	0	0	0	0	0	0	0	0	0	0	0	0	0	0	0	0	0	0	0	0	0	0	0	0	0	0	0	0	0	0	0	0	0	0	0	0	0	0	0	0	0	0	0	0	0	0	0
AT5G43550	AT5G43550	F-box associated ubiquitination effector family protein [Source:UniProtKB/TrEMBL;Acc:Q9FIY5]	0	1	0	1	0	1	0	1	0	1	0	1	0	1	0	1	AT5G43550	0	0	0	0	0	0	0	0	0	0	0	0	0	0	0	0	0	0	0	0	0	0	0	0	0	0	0	0	0	0	0	0	0	0	0	0	0	0	0	0	0	0	0	0	0	0	0	0
AT5G43695	AT5G43695	unknown protein; FUNCTIONS IN: molecular_function unknown; INVOLVED IN: biological_process unknown; LOCATED IN: endomembrane system; BEST Arabidopsis thaliana protein match is: unknown protein (TAIR:AT3G03826.1); Ha. [Source:TAIR;Acc:AT5G43695]	0	1	0	1	0	1	0	1	0	1	0	1	0	1	0	1	AT5G43695	0	0	0	0	0	0	0	0	0	0	0	0	0	0	0	0	0	0	0	0	0	0	0	0	0	0	0	0	0	0	0	0	0	0	0	0	0	0	0	0	0	0	0	0	0	0	0	0
AT5G43755	AT5G43755	BEST Arabidopsis thaliana protein match is: Polynucleotidyl transferase, ribonuclease H-like superfamily protein (TAIR:AT2G04420.1); Ha. [Source:TAIR;Acc:AT5G43755]	0	1	0	1	0	1	0	1	0	1	0	1	0	1	0	1	AT5G43755	0	0	0	0	0	0	0	0	0	0	0	0	0	0	0	0	0	0	0	0	0	0	0	0	0	0	0	0	0	0	0	0	0	0	0	0	0	0	0	0	0	0	0	0	0	0	0	0
AT5G43840	HSFA6A	Heat stress transcription factor A-6a [Source:UniProtKB/Swiss-Prot;Acc:Q1PDN3]	-2.06817	1	1.94369	1	0.939306	1	0	1	1.0035	1	0.0435357	1	0	1	0	1	AT5G43840	2	0	0	0	0	0	0	0	0	2	0	0	0	0	0	0	0	1	0	0	0	0	0	0	0	0	0	0	0	1	0	0	1	0	0	1	0	0	0	0	0	0	0	0	0	0	0	0
AT5G44220	AT5G44220	Putative F-box protein At5g44220 [Source:UniProtKB/Swiss-Prot;Acc:Q9FFG9]	0	1	0	1	0	1	0	1	-0.920055	1	1.0053	1	0	1	-2.96863	1	AT5G44220	0	0	0	0	0	0	0	0	0	0	0	0	0	0	0	0	0	0	0	0	0	0	0	0	0	1	0	0	0	0	0	0	0	1	0	0	0	0	0	0	0	0	0	2	2	0	0	0
AT5G44265	LTP13	Non-specific lipid-transfer protein 13 [Source:UniProtKB/Swiss-Prot;Acc:A8MQA2]	0	1	0	1	0	1	0	1	0	1	0	1	0	1	0	1	AT5G44265	0	0	0	0	0	0	0	0	0	0	0	0	0	0	0	0	0	0	0	0	0	0	0	0	0	0	0	0	0	0	0	0	0	0	0	0	0	0	0	0	0	0	0	0	0	0	0	0
AT5G44270	AT5G44270	Similarity to unknown protein [Source:UniProtKB/TrEMBL;Acc:Q9FKW1]	0.902108	1	-2.40364	1	0	1	0	1	-1.69198	1	0	1	-1.79954	1	0	1	AT5G44270	0	0	0	0	0	1	1	2	0	0	0	0	0	0	0	0	0	0	0	0	0	0	0	0	0	0	2	0	0	0	0	0	0	0	0	0	0	2	0	0	0	0	0	0	0	0	0	0
AT5G44300	DRMH2	Dormancy-associated protein homolog 2 [Source:UniProtKB/Swiss-Prot;Acc:Q9FKV8]	0	1	0	1	0	1	0	1	0	1	0	1	0	1	0	1	AT5G44300	0	0	0	0	0	0	0	0	0	0	0	0	0	0	0	0	0	0	0	0	0	0	0	0	0	0	0	0	0	0	0	0	0	0	0	0	0	0	0	0	0	0	0	0	0	0	0	0
AT5G44330	AT5G44330	Protein POLLENLESS 3-LIKE 1 [Source:UniProtKB/Swiss-Prot;Acc:Q9FKV5]	0	1	0	1	0	1	0	1	1.79823	1	0	1	0	1	-1.09408	1	AT5G44330	0	0	0	0	0	0	0	0	0	0	0	0	0	0	0	0	0	0	0	0	0	0	0	0	0	0	0	0	0	2	0	0	0	0	0	0	0	0	0	0	0	0	1	0	0	0	0	0
AT5G44345	AT5G44345	F-box associated ubiquitination effector family protein [Source:UniProtKB/TrEMBL;Acc:F4K8V7]	0	1	0	1	0	1	0	1	0	1	0	1	0	1	0	1	AT5G44345	0	0	0	0	0	0	0	0	0	0	0	0	0	0	0	0	0	0	0	0	0	0	0	0	0	0	0	0	0	0	0	0	0	0	0	0	0	0	0	0	0	0	0	0	0	0	0	0
AT5G44440	AT5G44440	FAD-binding Berberine family protein [Source:TAIR;Acc:AT5G44440]	0.902108	1	0	1	0	1	0	1	0	1	-0.918249	1	1.88331	1	0	1	AT5G44440	0	0	0	0	1	0	0	0	0	0	0	0	0	0	0	0	0	0	0	0	0	0	0	0	0	0	0	0	0	0	1	0	0	0	0	0	0	0	0	0	2	0	0	0	0	0	0	0
AT5G44470	AT5G44470	Gb [Source:UniProtKB/TrEMBL;Acc:Q9FI18]	0	1	0	1	0	1	0	1	0	1	0	1	0	1	0	1	AT5G44470	0	0	0	0	0	0	0	0	0	0	0	0	0	0	0	0	0	0	0	0	0	0	0	0	0	0	0	0	0	0	0	0	0	0	0	0	0	0	0	0	0	0	0	0	0	0	0	0
AT5G44495	AT5G44495	ECA1 gametogenesis related family protein [Source:UniProtKB/TrEMBL;Acc:A8MR71]	0	1	0	1	0	1	0	1	0	1	0	1	0	1	0	1	AT5G44495	0	0	0	0	0	0	0	0	0	0	0	0	0	0	0	0	0	0	0	0	0	0	0	0	0	0	0	0	0	0	0	0	0	0	0	0	0	0	0	0	0	0	0	0	0	0	0	0
AT5G44640	BGLU13	Beta-glucosidase 13 [Source:UniProtKB/Swiss-Prot;Acc:Q9LU02]	0	1	0	1	0	1	0	1	0	1	0	1	0	1	0	1	AT5G44640	0	0	0	0	0	0	0	0	0	0	0	0	0	0	0	0	0	0	0	0	0	0	0	0	0	0	0	0	0	0	0	0	0	0	0	0	0	0	0	0	0	0	0	0	0	0	0	0
AT5G44760	AT5G44760	C2 domain-containing protein-like [Source:UniProtKB/TrEMBL;Acc:Q9FIZ1]	0	1	0	1	0	1	0	1	0	1	0	1	0	1	0	1	AT5G44760	0	0	0	0	0	0	0	0	0	0	0	0	0	0	0	0	0	0	0	0	0	0	0	0	0	0	0	0	0	0	0	0	0	0	0	0	0	0	0	0	0	0	0	0	0	0	0	0
AT5G44830	AT5G44830	Pectin lyase-like superfamily protein [Source:UniProtKB/TrEMBL;Acc:Q9FIY9]	0	1	0	1	0	1	0	1	0	1	0	1	0	1	0	1	AT5G44830	0	0	0	0	0	0	0	0	0	0	0	0	0	0	0	0	0	0	0	0	0	0	0	0	0	0	0	0	0	0	0	0	0	0	0	0	0	0	0	0	0	0	0	0	0	0	0	0
AT5G44840	AT5G44840	Pectin lyase-like superfamily protein [Source:TAIR;Acc:AT5G44840]	0	1	0	1	0	1	0	1	0	1	0	1	0	1	0	1	AT5G44840	0	0	0	0	0	0	0	0	0	0	0	0	0	0	0	0	0	0	0	0	0	0	0	0	0	0	0	0	0	0	0	0	0	0	0	0	0	0	0	0	0	0	0	0	0	0	0	0
AT5G44850	AT5G44850	Gb [Source:UniProtKB/TrEMBL;Acc:O48575]	0	1	0	1	0	1	0	1	0	1	0	1	0	1	0	1	AT5G44850	0	0	0	0	0	0	0	0	0	0	0	0	0	0	0	0	0	0	0	0	0	0	0	0	0	0	0	0	0	0	0	0	0	0	0	0	0	0	0	0	0	0	0	0	0	0	0	0
AT5G44950	AT5G44950	Putative F-box/FBD/LRR-repeat protein At5g44950 [Source:UniProtKB/Swiss-Prot;Acc:Q9FLA2]	0	1	0	1	0	1	0	1	0	1	-0.918249	1	0	1	0	1	AT5G44950	0	0	0	0	0	0	0	0	0	0	0	0	0	0	0	0	0	0	0	0	0	0	0	0	0	0	0	0	0	0	0	0	1	0	0	0	0	0	0	0	0	0	0	0	0	0	0	0
AT5G44960	AT5G44960	F-box/RNI-like/FBD-like domains-containing protein [Source:TAIR;Acc:AT5G44960]	0	1	0	1	0	1	0	1	0	1	0	1	0	1	0	1	AT5G44960	0	0	0	0	0	0	0	0	0	0	0	0	0	0	0	0	0	0	0	0	0	0	0	0	0	0	0	0	0	0	0	0	0	0	0	0	0	0	0	0	0	0	0	0	0	0	0	0
AT5G44970	AT5G44970	Protein with RNI-like/FBD-like domain [Source:UniProtKB/TrEMBL;Acc:Q9FLA0]	0	1	0	1	0	1	0	1	0	1	0	1	0	1	0	1	AT5G44970	0	0	0	0	0	0	0	0	0	0	0	0	0	0	0	0	0	0	0	0	0	0	0	0	0	0	0	0	0	0	0	0	0	0	0	0	0	0	0	0	0	0	0	0	0	0	0	0
AT5G45180	FMO2	Putative flavin-containing monooxygenase 2 [Source:UniProtKB/Swiss-Prot;Acc:Q9FKE7]	0	1	0	1	0	1	0	1	0	1	0	1	1.02029	1	0	1	AT5G45180	0	0	0	0	0	0	0	0	0	0	0	0	0	0	0	0	0	0	0	0	0	0	0	0	0	0	0	0	0	0	0	0	0	0	0	0	0	0	0	0	1	0	0	0	0	0	0	0
AT5G45277	AT5G45277	Inhibitor of trypsin/hageman factor-like protein [Source:UniProtKB/TrEMBL;Acc:A0A1P8BEG4]	0	1	0	1	0	1	0	1	0	1	0	1	0	1	0	1	AT5G45277	0	0	0	0	0	0	0	0	0	0	0	0	0	0	0	0	0	0	0	0	0	0	0	0	0	0	0	0	0	0	0	0	0	0	0	0	0	0	0	0	0	0	0	0	0	0	0	0
AT5G45573	AT5G45573	unknown protein; Ha. [Source:TAIR;Acc:AT5G45573]	0	1	0	1	0	1	0	1	0	1	0	1	0	1	0	1	AT5G45573	0	0	0	0	0	0	0	0	0	0	0	0	0	0	0	0	0	0	0	0	0	0	0	0	0	0	0	0	0	0	0	0	0	0	0	0	0	0	0	0	0	0	0	0	0	0	0	0
AT5G45640	AT5G45640	Subtilisin-like serine endopeptidase family protein [Source:TAIR;Acc:AT5G45640]	0	1	0	1	0	1	0	1	1.0035	1	0	1	0	1	0	1	AT5G45640	0	0	0	0	0	0	0	0	0	0	0	0	0	0	0	0	0	0	0	0	0	0	0	0	0	0	0	0	1	0	0	0	0	0	0	0	0	0	0	0	0	0	0	0	0	0	0	0
AT5G45690	OBAP2A	Oil body-associated protein 2A [Source:UniProtKB/Swiss-Prot;Acc:Q941A4]	0	1	0	1	0	1	0	1	0	1	0	1	0	1	0	1	AT5G45690	0	0	0	0	0	0	0	0	0	0	0	0	0	0	0	0	0	0	0	0	0	0	0	0	0	0	0	0	0	0	0	0	0	0	0	0	0	0	0	0	0	0	0	0	0	0	0	0
AT5G45875	SCRL27	Defensin-like protein 229 [Source:UniProtKB/Swiss-Prot;Acc:P82646]	0	1	0	1	0	1	0	1	0	1	0	1	0	1	0	1	AT5G45875	0	0	0	0	0	0	0	0	0	0	0	0	0	0	0	0	0	0	0	0	0	0	0	0	0	0	0	0	0	0	0	0	0	0	0	0	0	0	0	0	0	0	0	0	0	0	0	0
AT5G45890	SAG12	Senescence-specific cysteine protease SAG12 [Source:UniProtKB/Swiss-Prot;Acc:Q9FJ47]	0	1	1.06029	1	0	1	0	1	0	1	0	1	0	1	0	1	AT5G45890	0	0	0	0	0	0	0	0	0	1	0	0	0	0	0	0	0	0	0	0	0	0	0	0	0	0	0	0	0	0	0	0	0	0	0	0	0	0	0	0	0	0	0	0	0	0	0	0
AT5G45980	WOX8	WUSCHEL-related homeobox 8 [Source:UniProtKB/Swiss-Prot;Acc:Q6X7J5]	0	1	0	1	0.939306	1	0	1	0	1	0	1	0	1	0	1	AT5G45980	0	0	0	0	0	0	0	0	0	0	0	0	0	0	0	1	0	0	0	0	0	0	0	0	0	0	0	0	0	0	0	0	0	0	0	0	0	0	0	0	0	0	0	0	0	0	0	0
AT5G46000	JAL45	Jacalin-related lectin 45 [Source:UniProtKB/Swiss-Prot;Acc:Q9FNM2]	0	1	0	1	0	1	0	1	0	1	0	1	0	1	0	1	AT5G46000	0	0	0	0	0	0	0	0	0	0	0	0	0	0	0	0	0	0	0	0	0	0	0	0	0	0	0	0	0	0	0	0	0	0	0	0	0	0	0	0	0	0	0	0	0	0	0	0
AT5G46025	AT5G46025	Ras-related small GTP-binding family protein [Source:UniProtKB/TrEMBL;Acc:Q3E8G1]	0	1	0	1	0	1	0	1	0	1	0	1	0	1	0	1	AT5G46025	0	0	0	0	0	0	0	0	0	0	0	0	0	0	0	0	0	0	0	0	0	0	0	0	0	0	0	0	0	0	0	0	0	0	0	0	0	0	0	0	0	0	0	0	0	0	0	0
AT5G46200	AT5G46200	Carboxyl-terminal proteinase-like protein (DUF239) [Source:UniProtKB/TrEMBL;Acc:Q9FGP1]	0.902108	1	0	1	0	1	0	1	0	1	-0.918249	1	0	1	0	1	AT5G46200	0	0	0	0	1	0	0	0	0	0	0	0	0	0	0	0	0	0	0	0	0	0	0	0	0	0	0	0	0	0	0	1	0	0	0	0	0	0	0	0	0	0	0	0	0	0	0	0
AT5G46297	AT5G46297	NA	0	1	0	1	0	1	0	1	0	1	0	1	0	1	0	1	AT5G46297	0	0	0	0	0	0	0	0	0	0	0	0	0	0	0	0	0	0	0	0	0	0	0	0	0	0	0	0	0	0	0	0	0	0	0	0	0	0	0	0	0	0	0	0	0	0	0	0
AT5G46300	AT5G46300	Putative uncharacterized protein [Source:UniProtKB/TrEMBL;Acc:Q9FL31]	0	1	0	1	0	1	0	1	0	1	0	1	0	1	0	1	AT5G46300	0	0	0	0	0	0	0	0	0	0	0	0	0	0	0	0	0	0	0	0	0	0	0	0	0	0	0	0	0	0	0	0	0	0	0	0	0	0	0	0	0	0	0	0	0	0	0	0
AT5G46310	AT5G46310	WRKY family transcription factor [Source:UniProtKB/TrEMBL;Acc:Q9FL30]	0	1	0	1	0	1	0	1	0	1	0	1	0	1	0	1	AT5G46310	0	0	0	0	0	0	0	0	0	0	0	0	0	0	0	0	0	0	0	0	0	0	0	0	0	0	0	0	0	0	0	0	0	0	0	0	0	0	0	0	0	0	0	0	0	0	0	0
AT5G46380	AT5G46380	Kinase-related protein of unknown function (DUF1296) [Source:TAIR;Acc:AT5G46380]	-0.159726	1	0.0613542	1	0.859036	1	0	1	-3.50918	1	-0.918249	1	0.0585182	1	-0.661397	1	AT5G46380	0	1	1	2	0	0	0	1	1	2	0	0	1	0	0	1	0	1	0	0	0	0	0	0	1	0	6	0	0	0	0	0	1	0	0	0	0	0	1	0	1	0	1	0	2	0	0	2
AT5G46395	AT5G46395	Transmembrane protein [Source:UniProtKB/TrEMBL;Acc:A0A1P8BAC6]	0	1	-2.27685	1	0	1	0	1	1.01829	1	0	1	0	1	0	1	AT5G46395	0	0	0	0	0	0	3	0	0	0	0	0	0	0	0	0	0	0	0	0	0	0	0	0	1	0	0	2	0	0	0	0	0	0	0	0	0	0	0	0	0	0	0	0	0	0	0	0
AT5G46795	MSP2	Microspore-specific promoter 2 [Source:UniProtKB/TrEMBL;Acc:Q1PDM1]	-1.02145	1	3.26535	1	0.939306	1	0	1	-0.776287	1	0	1	0.0585182	1	2.66609	1	AT5G46795	0	0	1	0	0	0	0	0	0	5	0	0	0	0	0	0	0	1	0	0	0	0	0	0	1	0	1	0	0	1	0	0	0	0	0	0	0	0	1	0	1	0	0	0	0	0	4	0
AT5G46810	AT5G46810	Protein of Unknown Function (DUF239) [Source:TAIR;Acc:AT5G46810]	0	1	0	1	0	1	0	1	0	1	0	1	0	1	0	1	AT5G46810	0	0	0	0	0	0	0	0	0	0	0	0	0	0	0	0	0	0	0	0	0	0	0	0	0	0	0	0	0	0	0	0	0	0	0	0	0	0	0	0	0	0	0	0	0	0	0	0
AT5G46820	AT5G46820	Protein of Unknown Function (DUF239) [Source:TAIR;Acc:AT5G46820]	0	1	0	1	0	1	0	1	0	1	0	1	0	1	0	1	AT5G46820	0	0	0	0	0	0	0	0	0	0	0	0	0	0	0	0	0	0	0	0	0	0	0	0	0	0	0	0	0	0	0	0	0	0	0	0	0	0	0	0	0	0	0	0	0	0	0	0
AT5G46825	AT5G46825	NA	0	1	0	1	0	1	0	1	0	1	0	1	0	1	0	1	AT5G46825	0	0	0	0	0	0	0	0	0	0	0	0	0	0	0	0	0	0	0	0	0	0	0	0	0	0	0	0	0	0	0	0	0	0	0	0	0	0	0	0	0	0	0	0	0	0	0	0
AT5G46873	AT5G46873	Putative defensin-like protein 303 [Source:UniProtKB/Swiss-Prot;Acc:Q2V311]	0	1	0	1	0	1	0	1	0	1	0	1	0	1	0	1	AT5G46873	0	0	0	0	0	0	0	0	0	0	0	0	0	0	0	0	0	0	0	0	0	0	0	0	0	0	0	0	0	0	0	0	0	0	0	0	0	0	0	0	0	0	0	0	0	0	0	0
AT5G46874	AT5G46874	Putative defensin-like protein 309 [Source:UniProtKB/Swiss-Prot;Acc:Q2V310]	0	1	0	1	0	1	0	1	0	1	0	1	0	1	0	1	AT5G46874	0	0	0	0	0	0	0	0	0	0	0	0	0	0	0	0	0	0	0	0	0	0	0	0	0	0	0	0	0	0	0	0	0	0	0	0	0	0	0	0	0	0	0	0	0	0	0	0
AT5G46877	AT5G46877	Putative defensin-like protein 304 [Source:UniProtKB/Swiss-Prot;Acc:Q2V309]	0	1	0	1	0	1	0	1	0	1	0	1	0	1	0	1	AT5G46877	0	0	0	0	0	0	0	0	0	0	0	0	0	0	0	0	0	0	0	0	0	0	0	0	0	0	0	0	0	0	0	0	0	0	0	0	0	0	0	0	0	0	0	0	0	0	0	0
AT5G46930	AT5G46930	Plant invertase/pectin methylesterase inhibitor superfamily protein [Source:UniProtKB/TrEMBL;Acc:Q9FJR8]	0.902108	1	0	1	0	1	0	1	0	1	0	1	0	1	0	1	AT5G46930	0	0	0	1	0	0	0	0	0	0	0	0	0	0	0	0	0	0	0	0	0	0	0	0	0	0	0	0	0	0	0	0	0	0	0	0	0	0	0	0	0	0	0	0	0	0	0	0
AT5G46940	AT5G46940	Plant invertase/pectin methylesterase inhibitor superfamily protein [Source:UniProtKB/TrEMBL;Acc:Q9FJR7]	0	1	0	1	0	1	0	1	0	1	0	1	0	1	0	1	AT5G46940	0	0	0	0	0	0	0	0	0	0	0	0	0	0	0	0	0	0	0	0	0	0	0	0	0	0	0	0	0	0	0	0	0	0	0	0	0	0	0	0	0	0	0	0	0	0	0	0
AT5G46950	AT5G46950	At5g46950 [Source:UniProtKB/TrEMBL;Acc:Q9FJR6]	-1.84751	1	0	1	0	1	0	1	-0.920055	1	0	1	1.87223	1	0	1	AT5G46950	0	0	2	0	0	0	0	0	0	0	0	0	0	0	0	0	0	0	0	0	0	0	0	0	0	1	0	0	0	0	0	0	0	0	0	0	0	0	0	2	0	0	0	0	0	0	0	0
AT5G46970	AT5G46970	Plant invertase/pectin methylesterase inhibitor superfamily protein [Source:UniProtKB/TrEMBL;Acc:Q9FJR4]	0	1	0	1	0	1	0	1	0	1	0	1	0	1	0	1	AT5G46970	0	0	0	0	0	0	0	0	0	0	0	0	0	0	0	0	0	0	0	0	0	0	0	0	0	0	0	0	0	0	0	0	0	0	0	0	0	0	0	0	0	0	0	0	0	0	0	0
AT5G46980	AT5G46980	Plant invertase/pectin methylesterase inhibitor superfamily protein [Source:UniProtKB/TrEMBL;Acc:Q9FJR3]	0	1	0	1	0	1	0	1	0	1	0	1	0	1	0	1	AT5G46980	0	0	0	0	0	0	0	0	0	0	0	0	0	0	0	0	0	0	0	0	0	0	0	0	0	0	0	0	0	0	0	0	0	0	0	0	0	0	0	0	0	0	0	0	0	0	0	0
AT5G46990	AT5G46990	Plant invertase/pectin methylesterase inhibitor superfamily protein [Source:UniProtKB/TrEMBL;Acc:Q9FJR2]	0	1	0	1	0	1	0	1	0	1	0	1	0	1	0	1	AT5G46990	0	0	0	0	0	0	0	0	0	0	0	0	0	0	0	0	0	0	0	0	0	0	0	0	0	0	0	0	0	0	0	0	0	0	0	0	0	0	0	0	0	0	0	0	0	0	0	0
AT5G47075	LCR20	Defensin-like protein 127 [Source:UniProtKB/Swiss-Prot;Acc:P82734]	0	1	0	1	0	1	0	1	0	1	0	1	-0.903266	1	0	1	AT5G47075	0	0	0	0	0	0	0	0	0	0	0	0	0	0	0	0	0	0	0	0	0	0	0	0	0	0	0	0	0	0	0	0	0	0	0	0	0	0	1	0	0	0	0	0	0	0	0	0
AT5G47175	LCR3	Defensin-like protein 141 [Source:UniProtKB/Swiss-Prot;Acc:P82718]	0	1	0	1	0	1	0	1	0	1	0	1	0	1	0	1	AT5G47175	0	0	0	0	0	0	0	0	0	0	0	0	0	0	0	0	0	0	0	0	0	0	0	0	0	0	0	0	0	0	0	0	0	0	0	0	0	0	0	0	0	0	0	0	0	0	0	0
AT5G47229	AT5G47229	unknown protein; Ha. [Source:TAIR;Acc:AT5G47229]	0	1	0	1	0	1	0	1	0	1	0	1	1.02029	1	0	1	AT5G47229	0	0	0	0	0	0	0	0	0	0	0	0	0	0	0	0	0	0	0	0	0	0	0	0	0	0	0	0	0	0	0	0	0	0	0	0	0	0	0	0	1	0	0	0	0	0	0	0
AT5G47280	ADR1-L3	Putative disease resistance protein At5g47280 [Source:UniProtKB/Swiss-Prot;Acc:Q9LVT1]	0	1	0	1	0	1	0	1	0	1	-0.918249	1	0	1	0	1	AT5G47280	0	0	0	0	0	0	0	0	0	0	0	0	0	0	0	0	0	0	0	0	0	0	0	0	0	0	0	0	0	0	0	1	0	0	0	0	0	0	0	0	0	0	0	0	0	0	0	0
AT5G47290	AT5G47290	Myb family transcription factor [Source:UniProtKB/TrEMBL;Acc:Q9LVT0]	0	1	0	1	-0.984247	1	0	1	0	1	0	1	0	1	0	1	AT5G47290	0	0	0	0	0	0	0	0	0	0	0	0	1	0	0	0	0	0	0	0	0	0	0	0	0	0	0	0	0	0	0	0	0	0	0	0	0	0	0	0	0	0	0	0	0	0	0	0
AT5G47300	AT5G47300	Probable F-box protein At5g47300 [Source:UniProtKB/Swiss-Prot;Acc:Q9LVS9]	0	1	0	1	0	1	0	1	0	1	0	1	0	1	0	1	AT5G47300	0	0	0	0	0	0	0	0	0	0	0	0	0	0	0	0	0	0	0	0	0	0	0	0	0	0	0	0	0	0	0	0	0	0	0	0	0	0	0	0	0	0	0	0	0	0	0	0
AT5G47340	AT5G47340	Alpha/beta-Hydrolases superfamily protein [Source:UniProtKB/TrEMBL;Acc:F4JX42]	0	1	0	1	0	1	0	1	0	1	0	1	0	1	0	1	AT5G47340	0	0	0	0	0	0	0	0	0	0	0	0	0	0	0	0	0	0	0	0	0	0	0	0	0	0	0	0	0	0	0	0	0	0	0	0	0	0	0	0	0	0	0	0	0	0	0	0
AT5G48140	AT5G48140	At5g48140 [Source:UniProtKB/TrEMBL;Acc:Q9LUB8]	0	1	0	1	0	1	0	1	0	1	0	1	0	1	0	1	AT5G48140	0	0	0	0	0	0	0	0	0	0	0	0	0	0	0	0	0	0	0	0	0	0	0	0	0	0	0	0	0	0	0	0	0	0	0	0	0	0	0	0	0	0	0	0	0	0	0	0
AT5G48200	AT5G48200	Putative uncharacterized protein [Source:UniProtKB/TrEMBL;Acc:Q9LUB4]	0	1	0	1	0	1	0	1	0	1	0	1	0	1	0	1	AT5G48200	0	0	0	0	0	0	0	0	0	0	0	0	0	0	0	0	0	0	0	0	0	0	0	0	0	0	0	0	0	0	0	0	0	0	0	0	0	0	0	0	0	0	0	0	0	0	0	0
AT5G48205	AT5G48205	Zinc ion binding protein [Source:UniProtKB/TrEMBL;Acc:F4K080]	0	1	0	1	0	1	0	1	0	1	0	1	0	1	0	1	AT5G48205	0	0	0	0	0	0	0	0	0	0	0	0	0	0	0	0	0	0	0	0	0	0	0	0	0	0	0	0	0	0	0	0	0	0	0	0	0	0	0	0	0	0	0	0	0	0	0	0
AT5G48210	AT5G48210	Prolamin-like protein (DUF1278) [Source:UniProtKB/TrEMBL;Acc:Q9LUB3]	0	1	0	1	0	1	0	1	0	1	0	1	0	1	0	1	AT5G48210	0	0	0	0	0	0	0	0	0	0	0	0	0	0	0	0	0	0	0	0	0	0	0	0	0	0	0	0	0	0	0	0	0	0	0	0	0	0	0	0	0	0	0	0	0	0	0	0
AT5G48270	AT5G48270	DUF868 family protein (DUF868) [Source:UniProtKB/TrEMBL;Acc:Q9LUA7]	0	1	0	1	0	1	0	1	0	1	0	1	0	1	0	1	AT5G48270	0	0	0	0	0	0	0	0	0	0	0	0	0	0	0	0	0	0	0	0	0	0	0	0	0	0	0	0	0	0	0	0	0	0	0	0	0	0	0	0	0	0	0	0	0	0	0	0
AT5G48280	AT5G48280	Transmembrane protein [Source:UniProtKB/TrEMBL;Acc:Q9FGW2]	0	1	0	1	0	1	0	1	0	1	0	1	0	1	0	1	AT5G48280	0	0	0	0	0	0	0	0	0	0	0	0	0	0	0	0	0	0	0	0	0	0	0	0	0	0	0	0	0	0	0	0	0	0	0	0	0	0	0	0	0	0	0	0	0	0	0	0
AT5G48375	TGG3	Putative myrosinase 3 [Source:UniProtKB/Swiss-Prot;Acc:Q3E8E5]	0	1	0	1	0	1	0	1	0	1	0	1	0	1	0	1	AT5G48375	0	0	0	0	0	0	0	0	0	0	0	0	0	0	0	0	0	0	0	0	0	0	0	0	0	0	0	0	0	0	0	0	0	0	0	0	0	0	0	0	0	0	0	0	0	0	0	0
AT5G48420	AT5G48420	Putative uncharacterized protein [Source:UniProtKB/TrEMBL;Acc:Q9LV71]	0	1	0	1	0	1	0	1	0	1	0	1	0	1	0	1	AT5G48420	0	0	0	0	0	0	0	0	0	0	0	0	0	0	0	0	0	0	0	0	0	0	0	0	0	0	0	0	0	0	0	0	0	0	0	0	0	0	0	0	0	0	0	0	0	0	0	0
AT5G48515	AT5G48515	Putative defensin-like protein 221 [Source:UniProtKB/Swiss-Prot;Acc:Q2V306]	0	1	0	1	0	1	0	1	0	1	0	1	0	1	0	1	AT5G48515	0	0	0	0	0	0	0	0	0	0	0	0	0	0	0	0	0	0	0	0	0	0	0	0	0	0	0	0	0	0	0	0	0	0	0	0	0	0	0	0	0	0	0	0	0	0	0	0
AT5G48543	LCR1	Defensin-like protein 147 [Source:UniProtKB/Swiss-Prot;Acc:P82716]	0	1	0	1	0	1	0	1	0	1	0	1	0	1	0	1	AT5G48543	0	0	0	0	0	0	0	0	0	0	0	0	0	0	0	0	0	0	0	0	0	0	0	0	0	0	0	0	0	0	0	0	0	0	0	0	0	0	0	0	0	0	0	0	0	0	0	0
AT5G48595	AT5G48595	Defensin-like protein 219 [Source:UniProtKB/Swiss-Prot;Acc:Q2V305]	0	1	0	1	0	1	0	1	0	1	0	1	0	1	0	1	AT5G48595	0	0	0	0	0	0	0	0	0	0	0	0	0	0	0	0	0	0	0	0	0	0	0	0	0	0	0	0	0	0	0	0	0	0	0	0	0	0	0	0	0	0	0	0	0	0	0	0
AT5G48605	AT5G48605	Defensin-like protein 220 [Source:UniProtKB/Swiss-Prot;Acc:Q2V304]	0	1	0	1	0	1	0	1	0	1	0	1	0	1	0	1	AT5G48605	0	0	0	0	0	0	0	0	0	0	0	0	0	0	0	0	0	0	0	0	0	0	0	0	0	0	0	0	0	0	0	0	0	0	0	0	0	0	0	0	0	0	0	0	0	0	0	0
AT5G48700	SUMO6	Putative small ubiquitin-related modifier 6 [Source:UniProtKB/Swiss-Prot;Acc:Q9FKC6]	0	1	-0.863266	1	0	1	0	1	0	1	0	1	0	1	0	1	AT5G48700	0	0	0	0	0	0	1	0	0	0	0	0	0	0	0	0	0	0	0	0	0	0	0	0	0	0	0	0	0	0	0	0	0	0	0	0	0	0	0	0	0	0	0	0	0	0	0	0
AT5G48750	AT5G48750	Cytochrome b561 and DOMON domain-containing protein At5g48750 [Source:UniProtKB/Swiss-Prot;Acc:Q9FKC1]	0	1	2.04612	1	1.73339	1	0	1	0.0417276	1	1.0053	1	0	1	0	1	AT5G48750	0	0	0	0	0	0	0	0	0	0	2	0	0	0	0	2	0	0	0	0	0	0	0	0	0	0	1	0	1	0	0	0	0	0	0	1	0	0	0	0	0	0	0	0	0	0	0	0
AT5G48860	AT5G48860	Putative uncharacterized protein [Source:UniProtKB/TrEMBL;Acc:Q9FKB1]	0	1	2.04612	1	0	1	0	1	0	1	0	1	0	1	0	1	AT5G48860	0	0	0	0	0	0	0	0	0	0	2	0	0	0	0	0	0	0	0	0	0	0	0	0	0	0	0	0	0	0	0	0	0	0	0	0	0	0	0	0	0	0	0	0	0	0	0	0
AT5G48905	LCR12	Putative defensin-like protein 165 [Source:UniProtKB/Swiss-Prot;Acc:P82727]	0	1	0	1	0	1	0	1	0	1	0	1	0	1	0	1	AT5G48905	0	0	0	0	0	0	0	0	0	0	0	0	0	0	0	0	0	0	0	0	0	0	0	0	0	0	0	0	0	0	0	0	0	0	0	0	0	0	0	0	0	0	0	0	0	0	0	0
AT5G48945	LCR46	LCR46 [Source:UniProtKB/TrEMBL;Acc:A0A178UR05]	-1.02145	1	0	1	0	1	0	1	0	1	0	1	0	1	0	1	AT5G48945	0	0	1	0	0	0	0	0	0	0	0	0	0	0	0	0	0	0	0	0	0	0	0	0	0	0	0	0	0	0	0	0	0	0	0	0	0	0	0	0	0	0	0	0	0	0	0	0
AT5G48953	LCR86	Defensin-like protein 76 [Source:UniProtKB/Swiss-Prot;Acc:P82795]	0	1	0	1	0	1	0	1	0	1	0	1	0	1	0	1	AT5G48953	0	0	0	0	0	0	0	0	0	0	0	0	0	0	0	0	0	0	0	0	0	0	0	0	0	0	0	0	0	0	0	0	0	0	0	0	0	0	0	0	0	0	0	0	0	0	0	0
AT5G49050	AT5G49050	Universal stress A-like protein [Source:UniProtKB/TrEMBL;Acc:Q9FI65]	0	1	0	1	0	1	0	1	0	1	0	1	0	1	-2.96863	1	AT5G49050	0	0	0	0	0	0	0	0	0	0	0	0	0	0	0	0	0	0	0	0	0	0	0	0	0	0	0	0	0	0	0	0	0	0	0	0	0	0	0	0	0	0	0	2	2	0	0	0
AT5G49180	PME58	Pectinesterase [Source:UniProtKB/TrEMBL;Acc:A0A178UKT8]	-2.4199	1	-0.494002	1	2.77793	1	0	1	-1.84976	1	-1.80005	1	-0.887669	1	-1.73486	1	AT5G49180	0	3	0	0	0	0	2	1	0	2	0	0	0	0	0	3	0	1	0	0	0	0	0	0	0	1	1	0	0	0	0	1	1	0	0	0	0	1	1	0	1	0	3	1	2	1	1	0
AT5G49240	APRR4	Putative two-component response regulator-like APRR4 [Source:UniProtKB/Swiss-Prot;Acc:Q9FJ16]	0	1	0	1	0	1	0	1	0	1	0	1	0	1	0	1	AT5G49240	0	0	0	0	0	0	0	0	0	0	0	0	0	0	0	0	0	0	0	0	0	0	0	0	0	0	0	0	0	0	0	0	0	0	0	0	0	0	0	0	0	0	0	0	0	0	0	0
AT5G49250	AT5G49250	Beta-galactosidase related protein [Source:UniProtKB/TrEMBL;Acc:Q9FJ15]	0	1	0	1	0	1	0	1	0	1	0	1	0	1	0	1	AT5G49250	0	0	0	0	0	0	0	0	0	0	0	0	0	0	0	0	0	0	0	0	0	0	0	0	0	0	0	0	0	0	0	0	0	0	0	0	0	0	0	0	0	0	0	0	0	0	0	0
AT5G49260	AT5G49260	Putative uncharacterized protein [Source:UniProtKB/TrEMBL;Acc:Q9FJ14]	-1.02145	1	0	1	0	1	0	1	0	1	0	1	0	1	0	1	AT5G49260	0	0	1	0	0	0	0	0	0	0	0	0	0	0	0	0	0	0	0	0	0	0	0	0	0	0	0	0	0	0	0	0	0	0	0	0	0	0	0	0	0	0	0	0	0	0	0	0
AT5G49490	AGL83	AGAMOUS-like 83 [Source:UniProtKB/TrEMBL;Acc:Q9FGZ5]	0	1	0	1	0	1	0	1	0	1	0	1	0	1	0	1	AT5G49490	0	0	0	0	0	0	0	0	0	0	0	0	0	0	0	0	0	0	0	0	0	0	0	0	0	0	0	0	0	0	0	0	0	0	0	0	0	0	0	0	0	0	0	0	0	0	0	0
AT5G49590	AT5G49590	Putative uncharacterized protein [Source:UniProtKB/TrEMBL;Acc:Q9FGY6]	0	1	0	1	0	1	0	1	0	1	0	1	0	1	0	1	AT5G49590	0	0	0	0	0	0	0	0	0	0	0	0	0	0	0	0	0	0	0	0	0	0	0	0	0	0	0	0	0	0	0	0	0	0	0	0	0	0	0	0	0	0	0	0	0	0	0	0
AT5G49645	AT5G49645	NA	0	1	0	1	-7.37186	0.544797	0	1	0	1	0	1	0	1	0	1	AT5G49645	0	0	0	0	0	0	0	0	0	0	0	0	26	0	65	0	0	0	0	0	0	0	0	0	0	0	0	0	0	0	0	0	0	0	0	0	0	0	0	0	0	0	0	0	0	0	0	0
AT5G49860	JAL47	Jacalin-related lectin 47 [Source:UniProtKB/Swiss-Prot;Acc:Q9LTA7]	2.17574	1	0	1	0	1	0	1	0	1	0.0435357	1	0	1	1.73618	1	AT5G49860	0	0	0	3	0	0	0	0	0	0	0	0	0	0	0	0	0	0	0	0	0	0	0	0	0	0	0	0	0	0	0	0	1	0	0	1	0	0	0	0	0	0	0	0	0	2	0	0
AT5G50050	AT5G50050	At5g50050 [Source:UniProtKB/TrEMBL;Acc:Q9FGA6]	0	1	0	1	0	1	0	1	0	1	0	1	0	1	0	1	AT5G50050	0	0	0	0	0	0	0	0	0	0	0	0	0	0	0	0	0	0	0	0	0	0	0	0	0	0	0	0	0	0	0	0	0	0	0	0	0	0	0	0	0	0	0	0	0	0	0	0
AT5G50080	ERF110	Ethylene response factor 110 [Source:UniProtKB/TrEMBL;Acc:G8IQH2]	0	1	-0.863266	1	0	1	0	1	0	1	0	1	0	1	0	1	AT5G50080	0	0	0	0	0	0	1	0	0	0	0	0	0	0	0	0	0	0	0	0	0	0	0	0	0	0	0	0	0	0	0	0	0	0	0	0	0	0	0	0	0	0	0	0	0	0	0	0
AT5G50115	AT5G50115	CONTAINS InterPro DOMAIN/s: Molecular chaperone, heat shock protein, Hsp40, DnaJ (InterPro:IPR015609); BEST Arabidopsis thaliana protein match is: Molecular chaperone Hsp40/DnaJ family protein (TAIR:AT5G50510.1); Ha. [Source:TAIR;Acc:AT5G50115]	0	1	0	1	0.939306	1	0	1	0	1	1.0053	1	0	1	0	1	AT5G50115	0	0	0	0	0	0	0	0	0	0	0	0	0	0	0	0	0	1	0	0	0	0	0	0	0	0	0	0	0	0	0	0	0	0	0	1	0	0	0	0	0	0	0	0	0	0	0	0
AT5G50220	AT5G50220	Putative F-box protein At5g50220 [Source:UniProtKB/Swiss-Prot;Acc:Q9FGS3]	0	1	0	1	0	1	0	1	0	1	0	1	0	1	0	1	AT5G50220	0	0	0	0	0	0	0	0	0	0	0	0	0	0	0	0	0	0	0	0	0	0	0	0	0	0	0	0	0	0	0	0	0	0	0	0	0	0	0	0	0	0	0	0	0	0	0	0
AT5G50345	ESFL11	EMBRYO SURROUNDING FACTOR 1-like protein 11 [Source:UniProtKB/Swiss-Prot;Acc:A8MRV5]	0	1	0	1	0	1	0	1	0	1	0	1	0	1	0	1	AT5G50345	0	0	0	0	0	0	0	0	0	0	0	0	0	0	0	0	0	0	0	0	0	0	0	0	0	0	0	0	0	0	0	0	0	0	0	0	0	0	0	0	0	0	0	0	0	0	0	0
AT5G50361	AT5G50361	unknown protein; LOCATED IN: chloroplast; Ha. [Source:TAIR;Acc:AT5G50361]	0	1	0	1	0	1	0	1	0	1	0	1	0	1	0	1	AT5G50361	0	0	0	0	0	0	0	0	0	0	0	0	0	0	0	0	0	0	0	0	0	0	0	0	0	0	0	0	0	0	0	0	0	0	0	0	0	0	0	0	0	0	0	0	0	0	0	0
AT5G50365	AT5G50365	Transmembrane protein [Source:UniProtKB/TrEMBL;Acc:A0A1R7T3F0]	0	1	0	1	0	1	0	1	0	1	0	1	0	1	0	1	AT5G50365	0	0	0	0	0	0	0	0	0	0	0	0	0	0	0	0	0	0	0	0	0	0	0	0	0	0	0	0	0	0	0	0	0	0	0	0	0	0	0	0	0	0	0	0	0	0	0	0
AT5G50480	NFYC6	Nuclear transcription factor Y subunit C-6 [Source:UniProtKB/Swiss-Prot;Acc:Q9FGP7]	0	1	0	1	0	1	0	1	0.745808	1	0	1	0	1	0.829472	1	AT5G50480	0	0	0	0	0	0	0	0	0	0	0	0	0	0	0	0	0	0	0	0	0	0	0	0	0	0	2	2	0	1	0	0	0	0	0	0	0	0	0	0	0	0	0	0	0	1	0	0
AT5G50500	AT5G50500	Putative uncharacterized protein [Source:UniProtKB/TrEMBL;Acc:Q9FGP5]	0	1	0	1	0	1	0	1	0	1	0	1	0	1	0	1	AT5G50500	0	0	0	0	0	0	0	0	0	0	0	0	0	0	0	0	0	0	0	0	0	0	0	0	0	0	0	0	0	0	0	0	0	0	0	0	0	0	0	0	0	0	0	0	0	0	0	0
AT5G50510	AT5G50510	Molecular chaperone Hsp40/DnaJ family protein [Source:UniProtKB/TrEMBL;Acc:Q9LUF9]	0	1	0	1	0	1	0	1	0	1	0	1	0	1	0	1	AT5G50510	0	0	0	0	0	0	0	0	0	0	0	0	0	0	0	0	0	0	0	0	0	0	0	0	0	0	0	0	0	0	0	0	0	0	0	0	0	0	0	0	0	0	0	0	0	0	0	0
AT5G50562	AT5G50562	unknown protein; Ha. [Source:TAIR;Acc:AT5G50562]	0	1	0	1	0	1	0	1	0	1	0	1	0	1	0	1	AT5G50562	0	0	0	0	0	0	0	0	0	0	0	0	0	0	0	0	0	0	0	0	0	0	0	0	0	0	0	0	0	0	0	0	0	0	0	0	0	0	0	0	0	0	0	0	0	0	0	0
AT5G50620	AT5G50620	Molecular chaperone Hsp40/DnaJ family protein [Source:UniProtKB/TrEMBL;Acc:Q9LUF9]	0	1	0	1	0	1	0	1	0	1	0	1	0	1	0	1	AT5G50620	0	0	0	0	0	0	0	0	0	0	0	0	0	0	0	0	0	0	0	0	0	0	0	0	0	0	0	0	0	0	0	0	0	0	0	0	0	0	0	0	0	0	0	0	0	0	0	0
AT5G50700	HSD1	11-beta-hydroxysteroid dehydrogenase 1A [Source:UniProtKB/Swiss-Prot;Acc:P0DKC5]	0	1	0	1	0	1	0	1	0	1	0	1	0	1	0	1	AT5G50700	0	0	0	0	0	0	0	0	0	0	0	0	0	0	0	0	0	0	0	0	0	0	0	0	0	0	0	0	0	0	0	0	0	0	0	0	0	0	0	0	0	0	0	0	0	0	0	0
AT5G50770	HSD6	11-beta-hydroxysteroid dehydrogenase-like 6 [Source:UniProtKB/Swiss-Prot;Acc:Q9LUE4]	0	1	0	1	0	1	0	1	0	1	0	1	0	1	0	1	AT5G50770	0	0	0	0	0	0	0	0	0	0	0	0	0	0	0	0	0	0	0	0	0	0	0	0	0	0	0	0	0	0	0	0	0	0	0	0	0	0	0	0	0	0	0	0	0	0	0	0
AT5G50910	AT5G50910	Putative uncharacterized protein [Source:UniProtKB/TrEMBL;Acc:Q9FI57]	0	1	0	1	0	1	0	1	0	1	0	1	0	1	0	1	AT5G50910	0	0	0	0	0	0	0	0	0	0	0	0	0	0	0	0	0	0	0	0	0	0	0	0	0	0	0	0	0	0	0	0	0	0	0	0	0	0	0	0	0	0	0	0	0	0	0	0
AT5G51000	AT5G51000	Putative F-box protein At5g51000 [Source:UniProtKB/Swiss-Prot;Acc:Q9FI48]	0	1	0	1	0	1	0	1	-2.42656	1	-2.20806	1	-0.903266	1	0	1	AT5G51000	0	0	0	0	0	0	0	0	0	0	0	0	0	0	0	0	0	0	0	0	0	0	0	0	5	1	0	0	0	1	1	4	0	0	0	1	1	0	0	0	0	0	0	0	0	0	0	0
AT5G51090	AT5G51090	Putative uncharacterized protein [Source:UniProtKB/TrEMBL;Acc:Q9LU65]	0	1	0	1	0	1	0	1	0	1	0	1	0	1	0	1	AT5G51090	0	0	0	0	0	0	0	0	0	0	0	0	0	0	0	0	0	0	0	0	0	0	0	0	0	0	0	0	0	0	0	0	0	0	0	0	0	0	0	0	0	0	0	0	0	0	0	0
AT5G51105	AT5G51105	Protein of unknown function (DUF1278) [Source:TAIR;Acc:AT5G51105]	0	1	0	1	0	1	0	1	0	1	0	1	0	1	0	1	AT5G51105	0	0	0	0	0	0	0	0	0	0	0	0	0	0	0	0	0	0	0	0	0	0	0	0	0	0	0	0	0	0	0	0	0	0	0	0	0	0	0	0	0	0	0	0	0	0	0	0
AT5G51195	AT5G51195	unknown protein; BEST Arabidopsis thaliana protein match is: unknown protein (TAIR:AT3G47920.1); Ha. [Source:TAIR;Acc:AT5G51195]	0	1	0	1	0	1	0	1	0	1	0	1	0	1	0	1	AT5G51195	0	0	0	0	0	0	0	0	0	0	0	0	0	0	0	0	0	0	0	0	0	0	0	0	0	0	0	0	0	0	0	0	0	0	0	0	0	0	0	0	0	0	0	0	0	0	0	0
AT5G51250	AT5G51250	F-box/kelch-repeat protein At5g51250 [Source:UniProtKB/Swiss-Prot;Acc:Q9LU49]	0	1	0	1	0	1	0	1	0	1	0	1	0	1	0	1	AT5G51250	0	0	0	0	0	0	0	0	0	0	0	0	0	0	0	0	0	0	0	0	0	0	0	0	0	0	0	0	0	0	0	0	0	0	0	0	0	0	0	0	0	0	0	0	0	0	0	0
AT5G51360	AT5G51360	Transcription elongation factor (TFIIS) family protein [Source:UniProtKB/TrEMBL;Acc:Q9FGN5]	0	1	0	1	0	1	0	1	0	1	0	1	0	1	0	1	AT5G51360	0	0	0	0	0	0	0	0	0	0	0	0	0	0	0	0	0	0	0	0	0	0	0	0	0	0	0	0	0	0	0	0	0	0	0	0	0	0	0	0	0	0	0	0	0	0	0	0
AT5G51610	AT5G51610	50S ribosomal protein L11-like [Source:UniProtKB/TrEMBL;Acc:Q9FHM3]	-1.96013	1	0	1	-0.984247	1	0	1	-0.920055	1	0	1	0	1	0	1	AT5G51610	1	0	1	0	0	0	0	0	0	0	0	0	0	0	1	0	0	0	0	0	0	0	0	0	1	0	0	0	0	0	0	0	0	0	0	0	0	0	0	0	0	0	0	0	0	0	0	0
AT5G51650	AT5G51650	Putative uncharacterized protein [Source:UniProtKB/TrEMBL;Acc:Q9FHL9]	0	1	0	1	1.8728	1	0	1	-0.920055	1	0	1	0	1	-0.132298	1	AT5G51650	0	0	0	0	0	0	0	0	0	0	0	0	0	0	0	0	2	0	0	0	0	0	0	0	1	0	0	0	0	0	0	0	0	0	0	0	0	0	0	0	0	0	0	0	1	0	0	1
AT5G51845	AT5G51845	Putative defensin-like protein 270 [Source:UniProtKB/Swiss-Prot;Acc:Q2V2Z3]	0	1	0	1	0	1	0	1	0	1	0	1	0	1	0	1	AT5G51845	0	0	0	0	0	0	0	0	0	0	0	0	0	0	0	0	0	0	0	0	0	0	0	0	0	0	0	0	0	0	0	0	0	0	0	0	0	0	0	0	0	0	0	0	0	0	0	0
AT5G51860	AGL72	MADS-box protein AGL72 [Source:UniProtKB/Swiss-Prot;Acc:Q9FLH5]	0	1	0	1	-0.984247	1	0	1	0	1	0	1	0	1	0	1	AT5G51860	0	0	0	0	0	0	0	0	0	0	0	0	0	1	0	0	0	0	0	0	0	0	0	0	0	0	0	0	0	0	0	0	0	0	0	0	0	0	0	0	0	0	0	0	0	0	0	0
AT5G51900	AT5G51900	Cytochrome P450 family protein [Source:UniProtKB/TrEMBL;Acc:Q9LT90]	0.902108	1	0	1	0.939306	1	0	1	-1.69198	1	0	1	0	1	0	1	AT5G51900	0	0	0	0	0	1	0	0	0	0	0	0	0	0	0	0	1	0	0	0	0	0	0	0	0	0	2	0	0	0	0	0	0	0	0	0	0	0	0	0	0	0	0	0	0	0	0	0
AT5G51915	AT5G51915	Uncharacterized protein (Fragment) [Source:UniProtKB/TrEMBL;Acc:A0A1P8BA64]	0	1	0	1	0	1	0	1	0	1	0	1	0	1	0	1	AT5G51915	0	0	0	0	0	0	0	0	0	0	0	0	0	0	0	0	0	0	0	0	0	0	0	0	0	0	0	0	0	0	0	0	0	0	0	0	0	0	0	0	0	0	0	0	0	0	0	0
AT5G52045	AT5G52045	NA	-1.02145	1	0	1	0	1	0	1	0	1	0	1	0	1	0.829472	1	AT5G52045	0	1	0	0	0	0	0	0	0	0	0	0	0	0	0	0	0	0	0	0	0	0	0	0	0	0	0	0	0	0	0	0	0	0	0	0	0	0	0	0	0	0	0	0	0	0	0	1
AT5G52080	AT5G52080	Gb|AAC73044.1 [Source:UniProtKB/TrEMBL;Acc:Q9FJ84]	0	1	0	1	0	1	0	1	0	1	0	1	0	1	0	1	AT5G52080	0	0	0	0	0	0	0	0	0	0	0	0	0	0	0	0	0	0	0	0	0	0	0	0	0	0	0	0	0	0	0	0	0	0	0	0	0	0	0	0	0	0	0	0	0	0	0	0
AT5G52090	AT5G52090	P-loop containing nucleoside triphosphate hydrolases superfamily protein [Source:UniProtKB/TrEMBL;Acc:Q9FJ83]	0	1	0	1	0	1	0	1	0	1	0	1	0	1	0	1	AT5G52090	0	0	0	0	0	0	0	0	0	0	0	0	0	0	0	0	0	0	0	0	0	0	0	0	0	0	0	0	0	0	0	0	0	0	0	0	0	0	0	0	0	0	0	0	0	0	0	0
AT5G52115	AT5G52115	Ribonuclease H superfamily polynucleotidyl transferase [Source:UniProtKB/TrEMBL;Acc:A0A1P8BG68]	0	1	0	1	0	1	0	1	0	1	0	1	0	1	0	1	AT5G52115	0	0	0	0	0	0	0	0	0	0	0	0	0	0	0	0	0	0	0	0	0	0	0	0	0	0	0	0	0	0	0	0	0	0	0	0	0	0	0	0	0	0	0	0	0	0	0	0
AT5G52130	AT5G52130	Putative uncharacterized protein [Source:UniProtKB/TrEMBL;Acc:Q9LTK7]	0	1	0	1	0	1	0	1	0	1	0	1	0	1	0	1	AT5G52130	0	0	0	0	0	0	0	0	0	0	0	0	0	0	0	0	0	0	0	0	0	0	0	0	0	0	0	0	0	0	0	0	0	0	0	0	0	0	0	0	0	0	0	0	0	0	0	0
AT5G52140	AT5G52140	RING/U-box superfamily protein [Source:UniProtKB/TrEMBL;Acc:Q1PDK3]	0	1	0	1	0	1	0	1	0	1	0	1	0	1	0	1	AT5G52140	0	0	0	0	0	0	0	0	0	0	0	0	0	0	0	0	0	0	0	0	0	0	0	0	0	0	0	0	0	0	0	0	0	0	0	0	0	0	0	0	0	0	0	0	0	0	0	0
AT5G52150	AT5G52150	RING/U-box superfamily protein [Source:UniProtKB/TrEMBL;Acc:Q9LTK5]	0	1	0	1	0	1	0	1	0	1	0	1	0	1	0	1	AT5G52150	0	0	0	0	0	0	0	0	0	0	0	0	0	0	0	0	0	0	0	0	0	0	0	0	0	0	0	0	0	0	0	0	0	0	0	0	0	0	0	0	0	0	0	0	0	0	0	0
AT5G52155	AT5G52155	E3 ubiquitin ligase BIG BROTHER-like protein [Source:UniProtKB/TrEMBL;Acc:A0A1P8BFJ4]	0	1	0	1	0	1	0	1	0	1	0	1	0	1	0	1	AT5G52155	0	0	0	0	0	0	0	0	0	0	0	0	0	0	0	0	0	0	0	0	0	0	0	0	0	0	0	0	0	0	0	0	0	0	0	0	0	0	0	0	0	0	0	0	0	0	0	0
AT5G52160	AT5G52160	At5g52160 [Source:UniProtKB/TrEMBL;Acc:Q9LTK4]	0	1	0	1	0	1	0	1	0	1	0	1	0	1	0	1	AT5G52160	0	0	0	0	0	0	0	0	0	0	0	0	0	0	0	0	0	0	0	0	0	0	0	0	0	0	0	0	0	0	0	0	0	0	0	0	0	0	0	0	0	0	0	0	0	0	0	0
AT5G52360	ADF12	ADF10 [Source:UniProtKB/TrEMBL;Acc:A0A178UBW2]	0	1	0	1	0	1	0	1	0	1	0	1	0	1	0	1	AT5G52360	0	0	0	0	0	0	0	0	0	0	0	0	0	0	0	0	0	0	0	0	0	0	0	0	0	0	0	0	0	0	0	0	0	0	0	0	0	0	0	0	0	0	0	0	0	0	0	0
AT5G52460	EDA41	FBD, F-box and Leucine Rich Repeat domains containing protein [Source:TAIR;Acc:AT5G52460]	0	1	0	1	0	1	0	1	0	1	0	1	0	1	0	1	AT5G52460	0	0	0	0	0	0	0	0	0	0	0	0	0	0	0	0	0	0	0	0	0	0	0	0	0	0	0	0	0	0	0	0	0	0	0	0	0	0	0	0	0	0	0	0	0	0	0	0
AT5G52480	AT5G52480	Nodulin-like protein [Source:UniProtKB/TrEMBL;Acc:Q9FHB4]	0	1	0	1	0	1	0	1	0	1	0	1	-0.903266	1	0	1	AT5G52480	0	0	0	0	0	0	0	0	0	0	0	0	0	0	0	0	0	0	0	0	0	0	0	0	0	0	0	0	0	0	0	0	0	0	0	0	0	1	0	0	0	0	0	0	0	0	0	0
AT5G52490	FIB3	Putative rRNA 2'-O-methyltransferase fibrillarin 3 [Source:UniProtKB/Swiss-Prot;Acc:Q9FHB3]	0	1	0	1	0.939306	1	0	1	0	1	0	1	0	1	0	1	AT5G52490	0	0	0	0	0	0	0	0	0	0	0	0	0	0	0	0	1	0	0	0	0	0	0	0	0	0	0	0	0	0	0	0	0	0	0	0	0	0	0	0	0	0	0	0	0	0	0	0
AT5G52500	AT5G52500	Emb [Source:UniProtKB/TrEMBL;Acc:Q9FYR8]	0	1	0	1	1.41033	1	0	1	-1.72914	1	1.0053	1	-0.903266	1	0	1	AT5G52500	0	0	0	0	0	0	0	0	0	0	0	0	0	0	1	2	1	0	0	0	0	0	0	0	1	0	1	0	0	0	0	0	0	1	0	0	0	0	1	0	0	0	0	0	0	0	0	0
AT5G52605	AT5G52605	Putative defensin-like protein 20 [Source:UniProtKB/Swiss-Prot;Acc:Q2V2S1]	0	1	0	1	0	1	0	1	0	1	0	1	0	1	0	1	AT5G52605	0	0	0	0	0	0	0	0	0	0	0	0	0	0	0	0	0	0	0	0	0	0	0	0	0	0	0	0	0	0	0	0	0	0	0	0	0	0	0	0	0	0	0	0	0	0	0	0
AT5G52610	AT5G52610	Putative F-box protein At5g52610 [Source:UniProtKB/Swiss-Prot;Acc:Q9LTF6]	0	1	0	1	0	1	0	1	0	1	0	1	0	1	0	1	AT5G52610	0	0	0	0	0	0	0	0	0	0	0	0	0	0	0	0	0	0	0	0	0	0	0	0	0	0	0	0	0	0	0	0	0	0	0	0	0	0	0	0	0	0	0	0	0	0	0	0
AT5G52655	AT5G52655	NA	0	1	-1.69237	1	-0.984247	1	0	1	0	1	0	1	1.02029	1	0	1	AT5G52655	0	0	0	0	0	0	2	0	0	0	0	0	0	1	0	0	0	0	0	0	0	0	0	0	0	0	0	0	0	0	0	0	0	0	0	0	0	0	0	0	0	1	0	0	0	0	0	0
AT5G52700	AT5G52700	Copper transport protein family [Source:UniProtKB/TrEMBL;Acc:Q9LTE7]	0	1	0	1	0	1	0	1	0	1	0	1	0	1	0	1	AT5G52700	0	0	0	0	0	0	0	0	0	0	0	0	0	0	0	0	0	0	0	0	0	0	0	0	0	0	0	0	0	0	0	0	0	0	0	0	0	0	0	0	0	0	0	0	0	0	0	0
AT5G52965	AT5G52965	Egg cell-secreted-like protein (DUF1278) [Source:UniProtKB/TrEMBL;Acc:Q3E709]	0	1	0	1	0.939306	1	0	1	0	1	0	1	0	1	0	1	AT5G52965	0	0	0	0	0	0	0	0	0	0	0	0	0	0	0	1	0	0	0	0	0	0	0	0	0	0	0	0	0	0	0	0	0	0	0	0	0	0	0	0	0	0	0	0	0	0	0	0
AT5G53040	RKD4	Protein RKD4 [Source:UniProtKB/Swiss-Prot;Acc:Q9LVU8]	0	1	0	1	0	1	0	1	0	1	0	1	0	1	0	1	AT5G53040	0	0	0	0	0	0	0	0	0	0	0	0	0	0	0	0	0	0	0	0	0	0	0	0	0	0	0	0	0	0	0	0	0	0	0	0	0	0	0	0	0	0	0	0	0	0	0	0
AT5G53190	SWEET3	Bidirectional sugar transporter SWEET [Source:UniProtKB/TrEMBL;Acc:A0A178U9N2]	-0.776906	1	-0.827277	1	0	1	0	1	1.95015	1	0	1	0	1	0	1	AT5G53190	1	4	0	1	2	0	0	1	1	0	0	1	0	0	0	0	0	0	0	0	0	0	0	0	0	0	1	0	4	0	0	0	0	0	0	0	0	0	0	0	0	0	0	0	0	0	0	0
AT5G53260	AT5G53260	Late embryogenesis abundant protein 49 [Source:UniProtKB/Swiss-Prot;Acc:Q9FK15]	0	1	0	1	0	1	0	1	0	1	0	1	0.0585182	1	0	1	AT5G53260	0	0	0	0	0	0	0	0	0	0	0	0	0	0	0	0	0	0	0	0	0	0	0	0	0	0	0	0	0	0	0	0	0	0	0	0	0	1	0	0	0	1	0	0	0	0	0	0
AT5G53270	AT5G53270	Late embryogenesis abundant protein 50 [Source:UniProtKB/Swiss-Prot;Acc:Q9FK14]	0	1	0	1	0	1	0	1	0	1	0	1	0	1	0	1	AT5G53270	0	0	0	0	0	0	0	0	0	0	0	0	0	0	0	0	0	0	0	0	0	0	0	0	0	0	0	0	0	0	0	0	0	0	0	0	0	0	0	0	0	0	0	0	0	0	0	0
AT5G53410	AT5G53410	Gb|AAC73044.1 [Source:UniProtKB/TrEMBL;Acc:Q9LV08]	0	1	0	1	0	1	0	1	0	1	0	1	0	1	0	1	AT5G53410	0	0	0	0	0	0	0	0	0	0	0	0	0	0	0	0	0	0	0	0	0	0	0	0	0	0	0	0	0	0	0	0	0	0	0	0	0	0	0	0	0	0	0	0	0	0	0	0
AT5G53510	OPT9	Oligopeptide transporter 9 [Source:UniProtKB/Swiss-Prot;Acc:Q9FJD2]	0	1	0	1	0	1	0	1	0	1	0	1	0	1	0	1	AT5G53510	0	0	0	0	0	0	0	0	0	0	0	0	0	0	0	0	0	0	0	0	0	0	0	0	0	0	0	0	0	0	0	0	0	0	0	0	0	0	0	0	0	0	0	0	0	0	0	0
AT5G53520	OPT8	Oligopeptide transporter 8 [Source:UniProtKB/Swiss-Prot;Acc:Q9FJD1]	-1.02145	1	0	1	0	1	0	1	0	1	0	1	0	1	0	1	AT5G53520	0	0	1	0	0	0	0	0	0	0	0	0	0	0	0	0	0	0	0	0	0	0	0	0	0	0	0	0	0	0	0	0	0	0	0	0	0	0	0	0	0	0	0	0	0	0	0	0
AT5G53600	AT5G53600	Carbohydrate-binding X8 domain superfamily protein [Source:UniProtKB/TrEMBL;Acc:Q9FJC4]	-2.43193	1	1.02799	1	0	1	0	1	0	1	0	1	0	1	0	1	AT5G53600	0	0	3	0	0	0	1	0	0	1	1	0	0	0	0	0	0	0	0	0	0	0	0	0	0	0	0	0	0	0	0	0	0	0	0	0	0	0	0	0	0	0	0	0	0	0	0	0
AT5G53610	AT5G53610	Carbohydrate-binding X8 domain superfamily protein [Source:UniProtKB/TrEMBL;Acc:Q9FJC3]	0	1	0	1	0	1	0	1	0	1	0	1	0	1	0	1	AT5G53610	0	0	0	0	0	0	0	0	0	0	0	0	0	0	0	0	0	0	0	0	0	0	0	0	0	0	0	0	0	0	0	0	0	0	0	0	0	0	0	0	0	0	0	0	0	0	0	0
AT5G53635	AT5G53635	Putative FBD-associated F-box protein At5g53635 [Source:UniProtKB/Swiss-Prot;Acc:Q9FJC1]	0	1	0	1	0	1	0	1	0	1	0	1	0	1	0	1	AT5G53635	0	0	0	0	0	0	0	0	0	0	0	0	0	0	0	0	0	0	0	0	0	0	0	0	0	0	0	0	0	0	0	0	0	0	0	0	0	0	0	0	0	0	0	0	0	0	0	0
AT5G53637	AT5G53637	LOW protein: F-box/FBD/LRR-like protein [Source:UniProtKB/TrEMBL;Acc:A0A1P8BDQ9]	0	1	0	1	0	1	0	1	0	1	0	1	0	1	0	1	AT5G53637	0	0	0	0	0	0	0	0	0	0	0	0	0	0	0	0	0	0	0	0	0	0	0	0	0	0	0	0	0	0	0	0	0	0	0	0	0	0	0	0	0	0	0	0	0	0	0	0
AT5G53670	AT5G53670	Transmembrane protein [Source:UniProtKB/TrEMBL;Acc:Q9FI09]	0	1	0	1	0	1	0	1	0	1	0	1	0	1	0	1	AT5G53670	0	0	0	0	0	0	0	0	0	0	0	0	0	0	0	0	0	0	0	0	0	0	0	0	0	0	0	0	0	0	0	0	0	0	0	0	0	0	0	0	0	0	0	0	0	0	0	0
AT5G53720	AT5G53720	RNA-binding (RRM/RBD/RNP motifs) family protein [Source:UniProtKB/TrEMBL;Acc:Q9FI04]	0	1	0	1	0	1	0	1	0	1	0	1	0	1	0	1	AT5G53720	0	0	0	0	0	0	0	0	0	0	0	0	0	0	0	0	0	0	0	0	0	0	0	0	0	0	0	0	0	0	0	0	0	0	0	0	0	0	0	0	0	0	0	0	0	0	0	0
AT5G53780	AT5G53780	F-box protein, putative (DUF295) [Source:UniProtKB/TrEMBL;Acc:Q9FHZ8]	0	1	0	1	0	1	0	1	0	1	0	1	0	1	0	1	AT5G53780	0	0	0	0	0	0	0	0	0	0	0	0	0	0	0	0	0	0	0	0	0	0	0	0	0	0	0	0	0	0	0	0	0	0	0	0	0	0	0	0	0	0	0	0	0	0	0	0
AT5G53790	AT5G53790	F-box protein, putative (DUF295) [Source:UniProtKB/TrEMBL;Acc:Q9FHZ7]	0	1	0	1	0	1	0	1	0	1	0	1	0	1	0	1	AT5G53790	0	0	0	0	0	0	0	0	0	0	0	0	0	0	0	0	0	0	0	0	0	0	0	0	0	0	0	0	0	0	0	0	0	0	0	0	0	0	0	0	0	0	0	0	0	0	0	0
AT5G53910	AT5G53910	Gb [Source:UniProtKB/TrEMBL;Acc:Q9FN35]	0	1	0	1	0	1	0	1	0	1	0	1	0	1	0	1	AT5G53910	0	0	0	0	0	0	0	0	0	0	0	0	0	0	0	0	0	0	0	0	0	0	0	0	0	0	0	0	0	0	0	0	0	0	0	0	0	0	0	0	0	0	0	0	0	0	0	0
AT5G53960	AT5G53960	Mid-1-related chloride channel domain-containing protein [Source:UniProtKB/TrEMBL;Acc:Q9FN31]	0	1	0	1	0.939306	1	0	1	0	1	0	1	0	1	0	1	AT5G53960	0	0	0	0	0	0	0	0	0	0	0	0	0	0	0	0	0	1	0	0	0	0	0	0	0	0	0	0	0	0	0	0	0	0	0	0	0	0	0	0	0	0	0	0	0	0	0	0
AT5G54000	AT5G54000	2-oxoglutarate (2OG) and Fe(II)-dependent oxygenase superfamily protein [Source:UniProtKB/TrEMBL;Acc:Q9FN27]	0	1	0	1	0.939306	1	0	1	0	1	1.0053	1	0	1	0	1	AT5G54000	0	0	0	0	0	0	0	0	0	0	0	0	0	0	0	1	0	0	0	0	0	0	0	0	0	0	0	0	0	0	0	0	0	1	0	0	0	0	0	0	0	0	0	0	0	0	0	0
AT5G54010	UGT79B6	UDP-glycosyltransferase 79B6 [Source:UniProtKB/Swiss-Prot;Acc:Q9FN26]	0	1	1.06029	1	0	1	0	1	0	1	1.0053	1	0	1	0	1	AT5G54010	0	0	0	0	0	0	0	0	0	0	1	0	0	0	0	0	0	0	0	0	0	0	0	0	0	0	0	0	0	0	0	0	0	0	0	1	0	0	0	0	0	0	0	0	0	0	0	0
AT5G54035	AT5G54035	NA	-0.0596609	1	1.94369	1	0	1	0	1	1.0035	1	0	1	0	1	0	1	AT5G54035	0	0	1	0	0	1	0	0	0	2	0	0	0	0	0	0	0	0	0	0	0	0	0	0	0	0	0	1	0	0	0	0	0	0	0	0	0	0	0	0	0	0	0	0	0	0	0	0
AT5G54043	AT5G54043	Transmembrane protein [Source:UniProtKB/TrEMBL;Acc:A0A1P8BEU5]	0	1	0	1	0	1	0	1	0	1	0	1	0	1	0	1	AT5G54043	0	0	0	0	0	0	0	0	0	0	0	0	0	0	0	0	0	0	0	0	0	0	0	0	0	0	0	0	0	0	0	0	0	0	0	0	0	0	0	0	0	0	0	0	0	0	0	0
AT5G54067	AT5G54067	B3 domain-containing protein At5g54067 [Source:UniProtKB/Swiss-Prot;Acc:Q3E7N5]	0	1	0	1	0	1	0	1	0	1	0	1	1.02029	1	0	1	AT5G54067	0	0	0	0	0	0	0	0	0	0	0	0	0	0	0	0	0	0	0	0	0	0	0	0	0	0	0	0	0	0	0	0	0	0	0	0	0	0	0	0	1	0	0	0	0	0	0	0
AT5G54150	AT5G54150	unknown protein; BEST Arabidopsis thaliana protein match is: unknown protein (TAIR:AT5G54148.1); Ha. [Source:TAIR;Acc:AT5G54150]	1.89668	1	1.87855	1	0.939306	1	0	1	-0.920055	1	0	1	-1.74452	1	0	1	AT5G54150	0	0	0	0	1	1	0	0	0	0	0	2	0	0	0	0	1	0	0	0	0	0	0	0	0	0	1	0	0	0	0	0	0	0	0	0	1	1	0	0	0	0	0	0	0	0	0	0
AT5G54210	AT5G54210	Gb [Source:UniProtKB/TrEMBL;Acc:Q9FL74]	0	1	0	1	0	1	0	1	0	1	0	1	0	1	0	1	AT5G54210	0	0	0	0	0	0	0	0	0	0	0	0	0	0	0	0	0	0	0	0	0	0	0	0	0	0	0	0	0	0	0	0	0	0	0	0	0	0	0	0	0	0	0	0	0	0	0	0
AT5G54215	AT5G54215	Putative defensin-like protein 66 [Source:UniProtKB/Swiss-Prot;Acc:Q2V2Y6]	0	1	0	1	0	1	0	1	0	1	0	1	0	1	0	1	AT5G54215	0	0	0	0	0	0	0	0	0	0	0	0	0	0	0	0	0	0	0	0	0	0	0	0	0	0	0	0	0	0	0	0	0	0	0	0	0	0	0	0	0	0	0	0	0	0	0	0
AT5G54220	AT5G54220	Defensin-like protein 69 [Source:UniProtKB/Swiss-Prot;Acc:Q9FL73]	0	1	0	1	0	1	0	1	0	1	0	1	0	1	0	1	AT5G54220	0	0	0	0	0	0	0	0	0	0	0	0	0	0	0	0	0	0	0	0	0	0	0	0	0	0	0	0	0	0	0	0	0	0	0	0	0	0	0	0	0	0	0	0	0	0	0	0
AT5G54225	LCR83	Putative defensin-like protein 70 [Source:UniProtKB/Swiss-Prot;Acc:P82792]	-1.02145	1	0	1	0	1	0	1	0	1	0	1	0	1	0	1	AT5G54225	0	0	1	0	0	0	0	0	0	0	0	0	0	0	0	0	0	0	0	0	0	0	0	0	0	0	0	0	0	0	0	0	0	0	0	0	0	0	0	0	0	0	0	0	0	0	0	0
AT5G54320	AT5G54320	Putative uncharacterized protein [Source:UniProtKB/TrEMBL;Acc:Q9FL68]	0	1	0	1	0	1	0	1	0	1	0	1	0	1	0	1	AT5G54320	0	0	0	0	0	0	0	0	0	0	0	0	0	0	0	0	0	0	0	0	0	0	0	0	0	0	0	0	0	0	0	0	0	0	0	0	0	0	0	0	0	0	0	0	0	0	0	0
AT5G54340	AT5G54340	C2H2 and C2HC zinc fingers superfamily protein [Source:UniProtKB/TrEMBL;Acc:Q9FL66]	0	1	0	1	0	1	0	1	0	1	0	1	0	1	0	1	AT5G54340	0	0	0	0	0	0	0	0	0	0	0	0	0	0	0	0	0	0	0	0	0	0	0	0	0	0	0	0	0	0	0	0	0	0	0	0	0	0	0	0	0	0	0	0	0	0	0	0
AT5G54350	AT5G54350	FUNCTIONS IN: molecular_function unknown; INVOLVED IN: biological_process unknown; LOCATED IN: chloroplast; BEST Arabidopsis thaliana protein match is: C2H2-like zinc finger protein (TAIR:AT5G54360.1); Ha. [Source:TAIR;Acc:AT5G54350]	0	1	0	1	0	1	0	1	0	1	0	1	0	1	0	1	AT5G54350	0	0	0	0	0	0	0	0	0	0	0	0	0	0	0	0	0	0	0	0	0	0	0	0	0	0	0	0	0	0	0	0	0	0	0	0	0	0	0	0	0	0	0	0	0	0	0	0
AT5G54410	AT5G54410	Putative uncharacterized protein [Source:UniProtKB/TrEMBL;Acc:Q9LSR4]	0	1	0	1	0	1	0	1	2.38237	1	0	1	0	1	0	1	AT5G54410	0	0	0	0	0	0	0	0	0	0	0	0	0	0	0	0	0	0	0	0	0	0	0	0	0	0	0	0	0	3	0	0	0	0	0	0	0	0	0	0	0	0	0	0	0	0	0	0
AT5G54420	AT5G54420	Emb [Source:UniProtKB/TrEMBL;Acc:Q9LSR3]	0	1	0	1	0	1	0	1	0	1	0	1	0	1	0	1	AT5G54420	0	0	0	0	0	0	0	0	0	0	0	0	0	0	0	0	0	0	0	0	0	0	0	0	0	0	0	0	0	0	0	0	0	0	0	0	0	0	0	0	0	0	0	0	0	0	0	0
AT5G54460	AT5G54460	Wound-responsive protein-like protein [Source:UniProtKB/TrEMBL;Acc:Q9LSQ9]	0	1	0	1	0	1	0	1	0	1	0	1	0	1	0	1	AT5G54460	0	0	0	0	0	0	0	0	0	0	0	0	0	0	0	0	0	0	0	0	0	0	0	0	0	0	0	0	0	0	0	0	0	0	0	0	0	0	0	0	0	0	0	0	0	0	0	0
AT5G54480	AT5G54480	Putative uncharacterized protein [Source:UniProtKB/TrEMBL;Acc:Q9LSQ7]	0	1	0	1	0	1	0	1	0	1	0	1	0	1	0	1	AT5G54480	0	0	0	0	0	0	0	0	0	0	0	0	0	0	0	0	0	0	0	0	0	0	0	0	0	0	0	0	0	0	0	0	0	0	0	0	0	0	0	0	0	0	0	0	0	0	0	0
AT5G54620	AT5G54620	Ankyrin repeat family protein [Source:TAIR;Acc:AT5G54620]	1.87933	1	0	1	-0.984247	1	0	1	0	1	-1.84521	1	0	1	0	1	AT5G54620	0	0	0	0	2	0	0	0	0	0	0	0	1	0	0	0	0	0	0	0	0	0	0	0	0	0	0	0	0	0	2	0	0	0	0	0	0	0	0	0	0	0	0	0	0	0	0	0
AT5G54740	SESA5	SESA5 [Source:UniProtKB/TrEMBL;Acc:A0A178UNV4]	0	1	0	1	0	1	0	1	0	1	0	1	0	1	0	1	AT5G54740	0	0	0	0	0	0	0	0	0	0	0	0	0	0	0	0	0	0	0	0	0	0	0	0	0	0	0	0	0	0	0	0	0	0	0	0	0	0	0	0	0	0	0	0	0	0	0	0
AT5G54745	DEGP15	Putative Do-like 15 protein [Source:UniProtKB/Swiss-Prot;Acc:Q3E8B4]	0	1	0	1	0	1	0	1	0	1	0	1	0	1	0.829472	1	AT5G54745	0	0	0	0	0	0	0	0	0	0	0	0	0	0	0	0	0	0	0	0	0	0	0	0	0	0	0	0	0	0	0	0	0	0	0	0	0	0	0	0	0	0	0	0	0	0	0	1
AT5G54990	AT5G54990	RING/U-box superfamily protein [Source:UniProtKB/TrEMBL;Acc:Q9FFT1]	0	1	-0.863266	1	0	1	0	1	-0.920055	1	1.91924	1	0	1	1.72106	1	AT5G54990	0	0	0	0	0	0	0	1	0	0	0	0	0	0	0	0	0	0	0	0	0	0	0	0	0	1	0	0	0	0	0	0	0	1	0	1	0	0	0	0	0	0	0	0	0	0	1	1
AT5G55080	RAN4	GTP-binding nuclear protein Ran-4 [Source:UniProtKB/Swiss-Prot;Acc:Q9FLQ3]	0	1	0	1	0	1	0	1	0	1	-0.918249	1	1.02029	1	0	1	AT5G55080	0	0	0	0	0	0	0	0	0	0	0	0	0	0	0	0	0	0	0	0	0	0	0	0	0	0	0	0	0	0	1	0	0	0	0	0	0	0	0	1	0	0	0	0	0	0	0	0
AT5G55131	AT5G55131	Putative defensin-like protein 84 [Source:UniProtKB/Swiss-Prot;Acc:Q2V2Y3]	0	1	0	1	0	1	0	1	0	1	0	1	0	1	0	1	AT5G55131	0	0	0	0	0	0	0	0	0	0	0	0	0	0	0	0	0	0	0	0	0	0	0	0	0	0	0	0	0	0	0	0	0	0	0	0	0	0	0	0	0	0	0	0	0	0	0	0
AT5G55132	AT5G55132	Defensin-like protein 85 [Source:UniProtKB/Swiss-Prot;Acc:Q8GXV6]	0	1	0	1	0	1	0	1	0	1	0	1	0	1	0	1	AT5G55132	0	0	0	0	0	0	0	0	0	0	0	0	0	0	0	0	0	0	0	0	0	0	0	0	0	0	0	0	0	0	0	0	0	0	0	0	0	0	0	0	0	0	0	0	0	0	0	0
AT5G55135	AT5G55135	Putative uncharacterized protein [Source:UniProtKB/TrEMBL;Acc:Q1PDJ2]	0	1	0	1	0	1	0	1	0	1	0	1	0	1	0	1	AT5G55135	0	0	0	0	0	0	0	0	0	0	0	0	0	0	0	0	0	0	0	0	0	0	0	0	0	0	0	0	0	0	0	0	0	0	0	0	0	0	0	0	0	0	0	0	0	0	0	0
AT5G55240	PXG2	Peroxygenase 2 [Source:UniProtKB/Swiss-Prot;Acc:Q9FLN9]	0	1	0	1	-0.984247	1	0	1	0	1	0	1	0	1	0.829472	1	AT5G55240	0	0	0	0	0	0	0	0	0	0	0	0	1	0	0	0	0	0	0	0	0	0	0	0	0	0	0	0	0	0	0	0	0	0	0	0	0	0	0	0	0	0	0	0	0	0	1	0
AT5G55430	AT5G55430	Putative uncharacterized protein [Source:UniProtKB/TrEMBL;Acc:Q9FJ67]	0	1	1.06029	1	0.939306	1	0	1	1.0035	1	0	1	0	1	-1.09408	1	AT5G55430	0	0	0	0	0	0	0	0	0	1	0	0	0	0	0	0	0	1	0	0	0	0	0	0	0	0	0	0	0	1	0	0	0	0	0	0	0	0	0	0	0	0	0	1	0	0	0	0
AT5G55508	AT5G55508	unknown protein; Ha. [Source:TAIR;Acc:AT5G55508]	0	1	0	1	0	1	0	1	0	1	0	1	0	1	0	1	AT5G55508	0	0	0	0	0	0	0	0	0	0	0	0	0	0	0	0	0	0	0	0	0	0	0	0	0	0	0	0	0	0	0	0	0	0	0	0	0	0	0	0	0	0	0	0	0	0	0	0
AT5G55565	AT5G55565	Defensin-like protein 41 [Source:UniProtKB/Swiss-Prot;Acc:Q3E8B0]	0	1	0	1	0	1	0	1	0	1	0	1	0	1	0	1	AT5G55565	0	0	0	0	0	0	0	0	0	0	0	0	0	0	0	0	0	0	0	0	0	0	0	0	0	0	0	0	0	0	0	0	0	0	0	0	0	0	0	0	0	0	0	0	0	0	0	0
AT5G55750	AT5G55750	Hydroxyproline-rich glycoprotein family protein [Source:UniProtKB/TrEMBL;Acc:Q9FM63]	1.89668	1	0.0985195	1	-0.0224625	1	0	1	-0.920055	1	-1.37342	1	-0.903266	1	0	1	AT5G55750	0	0	0	0	1	1	1	0	0	1	0	0	0	1	0	0	0	1	0	0	0	0	0	0	1	0	0	0	0	0	0	0	3	1	0	0	1	0	0	0	0	0	0	0	0	0	0	0
AT5G55800	AT5G55800	Cysteine/Histidine-rich C1 domain family protein [Source:UniProtKB/TrEMBL;Acc:Q9FM59]	0	1	0	1	0.939306	1	0	1	0	1	0	1	0	1	0	1	AT5G55800	0	0	0	0	0	0	0	0	0	0	0	0	0	0	0	1	0	0	0	0	0	0	0	0	0	0	0	0	0	0	0	0	0	0	0	0	0	0	0	0	0	0	0	0	0	0	0	0
AT5G55855	SUMO7	Putative small ubiquitin-related modifier 7 [Source:UniProtKB/Swiss-Prot;Acc:Q3E8A8]	0	1	0	1	0	1	0	1	0	1	0	1	0	1	0	1	AT5G55855	0	0	0	0	0	0	0	0	0	0	0	0	0	0	0	0	0	0	0	0	0	0	0	0	0	0	0	0	0	0	0	0	0	0	0	0	0	0	0	0	0	0	0	0	0	0	0	0
AT5G55856	SUMO8	Putative small ubiquitin-related modifier 8 [Source:UniProtKB/Swiss-Prot;Acc:B3H5R8]	0	1	0	1	0	1	0	1	0	1	0	1	0	1	0	1	AT5G55856	0	0	0	0	0	0	0	0	0	0	0	0	0	0	0	0	0	0	0	0	0	0	0	0	0	0	0	0	0	0	0	0	0	0	0	0	0	0	0	0	0	0	0	0	0	0	0	0
AT5G55870	AT5G55870	Putative uncharacterized protein [Source:UniProtKB/TrEMBL;Acc:Q9LVQ3]	0	1	0	1	0	1	0	1	0	1	0	1	0	1	0	1	AT5G55870	0	0	0	0	0	0	0	0	0	0	0	0	0	0	0	0	0	0	0	0	0	0	0	0	0	0	0	0	0	0	0	0	0	0	0	0	0	0	0	0	0	0	0	0	0	0	0	0
AT5G56060	AT5G56060	Domain of unknown function (DUF2431) [Source:TAIR;Acc:AT5G56060]	0	1	1.06029	1	0	1	0	1	1.0035	1	1.0053	1	2.46562	1	-1.09408	1	AT5G56060	0	0	0	0	0	0	0	0	0	1	0	0	0	0	0	0	0	0	0	0	0	0	0	0	0	0	0	1	0	0	0	0	0	0	0	1	0	0	0	1	2	0	0	1	0	0	0	0
AT5G56070	AT5G56070	Putative uncharacterized protein [Source:UniProtKB/TrEMBL;Acc:Q9FKU0]	0	1	0	1	0	1	0	1	0	1	0	1	0	1	0	1	AT5G56070	0	0	0	0	0	0	0	0	0	0	0	0	0	0	0	0	0	0	0	0	0	0	0	0	0	0	0	0	0	0	0	0	0	0	0	0	0	0	0	0	0	0	0	0	0	0	0	0
AT5G56110	MYB80	MYB80 [Source:UniProtKB/TrEMBL;Acc:A0A178UM75]	1.87933	1	0	1	0	1	0	1	0	1	-0.918249	1	1.93835	1	0.829472	1	AT5G56110	0	0	0	0	2	0	0	0	0	0	0	0	0	0	0	0	0	0	0	0	0	0	0	0	0	0	0	0	0	0	0	1	0	0	0	0	0	0	0	0	1	1	0	0	0	0	0	1
AT5G56325	AT5G56325	FBD-like domain family protein [Source:UniProtKB/TrEMBL;Acc:Q1PDI7]	0	1	0	1	0	1	0	1	1.0035	1	0	1	0	1	0	1	AT5G56325	0	0	0	0	0	0	0	0	0	0	0	0	0	0	0	0	0	0	0	0	0	0	0	0	0	0	0	0	0	1	0	0	0	0	0	0	0	0	0	0	0	0	0	0	0	0	0	0
AT5G56330	ATACA8	alpha carbonic anhydrase 8 [Source:TAIR;Acc:AT5G56330]	0.902108	1	1.06029	1	-1.44293	1	0	1	0	1	0	1	0	1	1.66679	1	AT5G56330	0	0	0	0	0	1	0	0	0	1	0	0	0	0	3	0	0	1	0	0	0	0	0	0	0	0	0	0	0	0	0	0	0	0	0	0	0	0	0	0	0	0	0	0	0	0	2	0
AT5G56368	AT5G56368	Putative defensin-like protein 282 [Source:UniProtKB/Swiss-Prot;Acc:Q2V2Y0]	0	1	0	1	0	1	0	1	-1.76115	1	0	1	0	1	0	1	AT5G56368	0	0	0	0	0	0	0	0	0	0	0	0	0	0	0	0	0	0	0	0	0	0	0	0	2	0	0	0	0	0	0	0	0	0	0	0	0	0	0	0	0	0	0	0	0	0	0	0
AT5G56369	AT5G56369	Putative defensin-like protein 283 [Source:UniProtKB/Swiss-Prot;Acc:Q2L6T1]	0	1	0	1	0	1	0	1	0	1	0	1	0	1	0.829472	1	AT5G56369	0	0	0	0	0	0	0	0	0	0	0	0	0	0	0	0	0	0	0	0	0	0	0	0	0	0	0	0	0	0	0	0	0	0	0	0	0	0	0	0	0	0	0	0	0	0	0	1
AT5G56390	AT5G56390	Putative FBD-associated F-box protein At5g56390 [Source:UniProtKB/Swiss-Prot;Acc:Q9FM92]	0	1	0	1	0	1	0	1	0	1	0	1	0	1	0	1	AT5G56390	0	0	0	0	0	0	0	0	0	0	0	0	0	0	0	0	0	0	0	0	0	0	0	0	0	0	0	0	0	0	0	0	0	0	0	0	0	0	0	0	0	0	0	0	0	0	0	0
AT5G56400	AT5G56400	Putative FBD-associated F-box protein At5g56400 [Source:UniProtKB/Swiss-Prot;Acc:Q9FM91]	0	1	0	1	0	1	0	1	0	1	0	1	0	1	0	1	AT5G56400	0	0	0	0	0	0	0	0	0	0	0	0	0	0	0	0	0	0	0	0	0	0	0	0	0	0	0	0	0	0	0	0	0	0	0	0	0	0	0	0	0	0	0	0	0	0	0	0
AT5G56410	AT5G56410	Putative FBD-associated F-box protein At5g56410 [Source:UniProtKB/Swiss-Prot;Acc:Q9FM90]	0	1	0	1	0	1	0	1	0	1	0	1	0	1	0	1	AT5G56410	0	0	0	0	0	0	0	0	0	0	0	0	0	0	0	0	0	0	0	0	0	0	0	0	0	0	0	0	0	0	0	0	0	0	0	0	0	0	0	0	0	0	0	0	0	0	0	0
AT5G56430	AT5G56430	Putative FBD-associated F-box protein At5g56430 [Source:UniProtKB/Swiss-Prot;Acc:Q9FM88]	0	1	0	1	0	1	0	1	0	1	0	1	0	1	0	1	AT5G56430	0	0	0	0	0	0	0	0	0	0	0	0	0	0	0	0	0	0	0	0	0	0	0	0	0	0	0	0	0	0	0	0	0	0	0	0	0	0	0	0	0	0	0	0	0	0	0	0
AT5G56440	AT5G56440	Putative FBD-associated F-box protein At5g56440 [Source:UniProtKB/Swiss-Prot;Acc:Q9FM87]	0	1	0	1	0	1	0	1	0	1	0	1	0	1	0	1	AT5G56440	0	0	0	0	0	0	0	0	0	0	0	0	0	0	0	0	0	0	0	0	0	0	0	0	0	0	0	0	0	0	0	0	0	0	0	0	0	0	0	0	0	0	0	0	0	0	0	0
AT5G56452	AT5G56452	FBD-like domain family protein [Source:UniProtKB/TrEMBL;Acc:Q1G371]	0	1	0	1	0	1	0	1	0	1	0	1	0	1	0	1	AT5G56452	0	0	0	0	0	0	0	0	0	0	0	0	0	0	0	0	0	0	0	0	0	0	0	0	0	0	0	0	0	0	0	0	0	0	0	0	0	0	0	0	0	0	0	0	0	0	0	0
AT5G56470	GULLO7	Probable truncated L-gulonolactone oxidase 7, mitochondrial [Source:UniProtKB/Swiss-Prot;Acc:Q9FM84]	0	1	0	1	0	1	0	1	0	1	0	1	0	1	0	1	AT5G56470	0	0	0	0	0	0	0	0	0	0	0	0	0	0	0	0	0	0	0	0	0	0	0	0	0	0	0	0	0	0	0	0	0	0	0	0	0	0	0	0	0	0	0	0	0	0	0	0
AT5G56480	AT5G56480	Bifunctional inhibitor/lipid-transfer protein/seed storage 2S albumin superfamily protein [Source:UniProtKB/TrEMBL;Acc:Q9FM83]	0	1	0	1	0	1	0	1	0	1	0	1	0	1	0	1	AT5G56480	0	0	0	0	0	0	0	0	0	0	0	0	0	0	0	0	0	0	0	0	0	0	0	0	0	0	0	0	0	0	0	0	0	0	0	0	0	0	0	0	0	0	0	0	0	0	0	0
AT5G56555	AT5G56555	NA	0	1	0	1	0	1	0	1	0	1	1.0053	1	0	1	0	1	AT5G56555	0	0	0	0	0	0	0	0	0	0	0	0	0	0	0	0	0	0	0	0	0	0	0	0	0	0	0	0	0	0	0	0	0	1	0	0	0	0	0	0	0	0	0	0	0	0	0	0
AT5G56560	AT5G56560	FBD, F-box and Leucine Rich Repeat domains containing protein [Source:TAIR;Acc:AT5G56560]	0	1	0	1	0	1	0	1	0	1	0	1	0	1	0	1	AT5G56560	0	0	0	0	0	0	0	0	0	0	0	0	0	0	0	0	0	0	0	0	0	0	0	0	0	0	0	0	0	0	0	0	0	0	0	0	0	0	0	0	0	0	0	0	0	0	0	0
AT5G56570	AT5G56570	F-box/FBD/LRR-repeat protein At5g56570 [Source:UniProtKB/Swiss-Prot;Acc:Q9FJV1]	0	1	0	1	0	1	0	1	0	1	0	1	1.02029	1	0	1	AT5G56570	0	0	0	0	0	0	0	0	0	0	0	0	0	0	0	0	0	0	0	0	0	0	0	0	0	0	0	0	0	0	0	0	0	0	0	0	0	0	0	1	0	0	0	0	0	0	0	0
AT5G56640	MIOX5	Inositol oxygenase 5 [Source:UniProtKB/Swiss-Prot;Acc:Q9FJU4]	0	1	0	1	0	1	0	1	0	1	0	1	0	1	0	1	AT5G56640	0	0	0	0	0	0	0	0	0	0	0	0	0	0	0	0	0	0	0	0	0	0	0	0	0	0	0	0	0	0	0	0	0	0	0	0	0	0	0	0	0	0	0	0	0	0	0	0
AT5G56690	AT5G56690	Putative FBD-associated F-box protein At5g56690 [Source:UniProtKB/Swiss-Prot;Acc:Q9FJU3]	0	1	0	1	0	1	0	1	0	1	0	1	0	1	0	1	AT5G56690	0	0	0	0	0	0	0	0	0	0	0	0	0	0	0	0	0	0	0	0	0	0	0	0	0	0	0	0	0	0	0	0	0	0	0	0	0	0	0	0	0	0	0	0	0	0	0	0
AT5G56770	ET3	Protein EFFECTOR OF TRANSCRIPTION 3 [Source:UniProtKB/Swiss-Prot;Acc:Q9FJT6]	0	1	0	1	0	1	0	1	0	1	0	1	0	1	0	1	AT5G56770	0	0	0	0	0	0	0	0	0	0	0	0	0	0	0	0	0	0	0	0	0	0	0	0	0	0	0	0	0	0	0	0	0	0	0	0	0	0	0	0	0	0	0	0	0	0	0	0
AT5G56800	AT5G56800	Emb [Source:UniProtKB/TrEMBL;Acc:Q9FJT3]	1.59211	1	0	1	-0.984247	1	0	1	1.0035	1	0	1	0	1	0	1	AT5G56800	0	0	0	2	0	0	0	0	0	0	0	0	1	0	0	0	0	0	0	0	0	0	0	0	0	0	0	0	1	0	0	0	0	0	0	0	0	0	0	0	0	0	0	0	0	0	0	0
AT5G56820	AT5G56820	Putative FBD-associated F-box protein At5g56820 [Source:UniProtKB/Swiss-Prot;Acc:Q9FJT1]	0	1	0	1	0	1	0	1	0	1	0	1	0	1	0	1	AT5G56820	0	0	0	0	0	0	0	0	0	0	0	0	0	0	0	0	0	0	0	0	0	0	0	0	0	0	0	0	0	0	0	0	0	0	0	0	0	0	0	0	0	0	0	0	0	0	0	0
AT5G56880	AT5G56880	At5g56880 [Source:UniProtKB/TrEMBL;Acc:Q9LV38]	2.74421	1	0	1	0	1	0	1	-0.920055	1	0	1	1.02029	1	0	1	AT5G56880	0	0	0	2	2	0	0	0	0	0	0	0	0	0	0	0	0	0	0	0	0	0	0	0	0	0	1	0	0	0	0	0	0	0	0	0	0	0	0	0	0	1	0	0	0	0	0	0
AT5G56920	AT5G56920	Cystatin/monellin superfamily protein [Source:UniProtKB/TrEMBL;Acc:Q9LTS8]	0	1	0	1	0	1	0	1	0	1	0	1	0	1	0	1	AT5G56920	0	0	0	0	0	0	0	0	0	0	0	0	0	0	0	0	0	0	0	0	0	0	0	0	0	0	0	0	0	0	0	0	0	0	0	0	0	0	0	0	0	0	0	0	0	0	0	0
AT5G57535	AT5G57535	unknown protein; Ha. [Source:TAIR;Acc:AT5G57535]	0	1	0	1	0	1	0	1	0	1	0	1	0	1	0	1	AT5G57535	0	0	0	0	0	0	0	0	0	0	0	0	0	0	0	0	0	0	0	0	0	0	0	0	0	0	0	0	0	0	0	0	0	0	0	0	0	0	0	0	0	0	0	0	0	0	0	0
AT5G57569	AT5G57569	NA	0	1	1.91316	1	0	1	0	1	1.79823	1	-0.608812	1	0.0585175	1	0	1	AT5G57569	0	0	0	0	0	0	0	0	0	1	0	1	0	0	0	0	0	0	0	0	0	0	0	0	0	0	0	0	0	2	3	0	0	2	0	0	1	0	0	1	0	0	0	0	0	0	0	0
AT5G57750	ATL50	Putative RING-H2 finger protein ATL50 [Source:UniProtKB/Swiss-Prot;Acc:Q9FHG8]	0	1	0	1	0	1	0	1	0	1	0	1	0	1	0	1	AT5G57750	0	0	0	0	0	0	0	0	0	0	0	0	0	0	0	0	0	0	0	0	0	0	0	0	0	0	0	0	0	0	0	0	0	0	0	0	0	0	0	0	0	0	0	0	0	0	0	0
AT5G58150	AT5G58150	Probably inactive leucine-rich repeat receptor-like protein kinase At5g58150 [Source:UniProtKB/Swiss-Prot;Acc:Q9LVN2]	0	1	0	1	0	1	0	1	0	1	0	1	0	1	0	1	AT5G58150	0	0	0	0	0	0	0	0	0	0	0	0	0	0	0	0	0	0	0	0	0	0	0	0	0	0	0	0	0	0	0	0	0	0	0	0	0	0	0	0	0	0	0	0	0	0	0	0
AT5G58180	YKT62	VAMP-like protein YKT62 [Source:UniProtKB/Swiss-Prot;Acc:Q9LVM9]	0	1	0	1	0	1	0	1	0	1	0	1	0	1	-1.09408	1	AT5G58180	0	0	0	0	0	0	0	0	0	0	0	0	0	0	0	0	0	0	0	0	0	0	0	0	0	0	0	0	0	0	0	0	0	0	0	0	0	0	0	0	0	0	1	0	0	0	0	0
AT5G58412	AT5G58412	Putative membrane lipoprotein [Source:TAIR;Acc:AT5G58412]	0	1	0	1	0	1	0	1	0	1	0	1	0	1	0	1	AT5G58412	0	0	0	0	0	0	0	0	0	0	0	0	0	0	0	0	0	0	0	0	0	0	0	0	0	0	0	0	0	0	0	0	0	0	0	0	0	0	0	0	0	0	0	0	0	0	0	0
AT5G58460	CHX25	Cation/H(+) antiporter 25 [Source:UniProtKB/Swiss-Prot;Acc:Q9FGH6]	0	1	0	1	0	1	0	1	1.0035	1	0	1	0	1	0	1	AT5G58460	0	0	0	0	0	0	0	0	0	0	0	0	0	0	0	0	0	0	0	0	0	0	0	0	0	0	0	1	0	0	0	0	0	0	0	0	0	0	0	0	0	0	0	0	0	0	0	0
AT5G58850	ATMYB119	MYB119 [Source:UniProtKB/TrEMBL;Acc:A0A178UF86]	0	1	0	1	0	1	0	1	0	1	0	1	0	1	0	1	AT5G58850	0	0	0	0	0	0	0	0	0	0	0	0	0	0	0	0	0	0	0	0	0	0	0	0	0	0	0	0	0	0	0	0	0	0	0	0	0	0	0	0	0	0	0	0	0	0	0	0
AT5G58890	AGL82	Agamous-like MADS-box protein AGL82 [Source:UniProtKB/Swiss-Prot;Acc:Q9FIM0]	0	1	0	1	0	1	0	1	0	1	0	1	0	1	0	1	AT5G58890	0	0	0	0	0	0	0	0	0	0	0	0	0	0	0	0	0	0	0	0	0	0	0	0	0	0	0	0	0	0	0	0	0	0	0	0	0	0	0	0	0	0	0	0	0	0	0	0
AT5G59110	AT5G59110	Similarity to serine protease [Source:UniProtKB/TrEMBL;Acc:Q9FIG3]	0	1	0	1	0	1	0	1	0	1	0	1	0	1	0	1	AT5G59110	0	0	0	0	0	0	0	0	0	0	0	0	0	0	0	0	0	0	0	0	0	0	0	0	0	0	0	0	0	0	0	0	0	0	0	0	0	0	0	0	0	0	0	0	0	0	0	0
AT5G59280	APUM16	Putative pumilio homolog 16 [Source:UniProtKB/Swiss-Prot;Acc:Q9FIE9]	0	1	0	1	0	1	0	1	0	1	0	1	0	1	0	1	AT5G59280	0	0	0	0	0	0	0	0	0	0	0	0	0	0	0	0	0	0	0	0	0	0	0	0	0	0	0	0	0	0	0	0	0	0	0	0	0	0	0	0	0	0	0	0	0	0	0	0
AT5G59600	PCMP-E1	Pentatricopeptide repeat-containing protein At5g59600 [Source:UniProtKB/Swiss-Prot;Acc:Q9FGR2]	0	1	0	1	0	1	0	1	0	1	0	1	0	1	0	1	AT5G59600	0	0	0	0	0	0	0	0	0	0	0	0	0	0	0	0	0	0	0	0	0	0	0	0	0	0	0	0	0	0	0	0	0	0	0	0	0	0	0	0	0	0	0	0	0	0	0	0
AT5G59616	AT5G59616	Interleukin-1 receptor-associated kinase 4 protein [Source:UniProtKB/TrEMBL;Acc:F4KJ89]	0	1	0	1	0	1	0	1	0	1	0	1	0	1	0	1	AT5G59616	0	0	0	0	0	0	0	0	0	0	0	0	0	0	0	0	0	0	0	0	0	0	0	0	0	0	0	0	0	0	0	0	0	0	0	0	0	0	0	0	0	0	0	0	0	0	0	0
AT5G59860	AT5G59860	RNA-binding (RRM/RBD/RNP motifs) family protein [Source:UniProtKB/TrEMBL;Acc:F4JXD2]	0	1	0	1	2.37699	1	0	1	1.0035	1	0	1	0	1	0	1	AT5G59860	0	0	0	0	0	0	0	0	0	0	0	0	0	0	0	2	0	1	0	0	0	0	0	0	0	0	0	0	0	1	0	0	0	0	0	0	0	0	0	0	0	0	0	0	0	0	0	0
AT5G60000	AT5G60000	Transmembrane protein [Source:UniProtKB/TrEMBL;Acc:Q9FJD7]	0	1	0	1	-0.881323	1	0	1	0	1	0	1	-0.903266	1	0	1	AT5G60000	0	0	0	0	0	0	0	0	0	0	0	0	0	2	0	0	0	1	0	0	0	0	0	0	0	0	0	0	0	0	0	0	0	0	0	0	0	1	0	0	0	0	0	0	0	0	0	0
AT5G60010	RBOHH	Putative respiratory burst oxidase homolog protein H [Source:UniProtKB/Swiss-Prot;Acc:Q9FJD6]	0	1	0	1	0.939306	1	0	1	0	1	1.0053	1	0	1	0	1	AT5G60010	0	0	0	0	0	0	0	0	0	0	0	0	0	0	0	0	1	0	0	0	0	0	0	0	0	0	0	0	0	0	0	0	0	0	0	1	0	0	0	0	0	0	0	0	0	0	0	0
AT5G60070	AT5G60070	Ankyrin repeat family protein [Source:UniProtKB/TrEMBL;Acc:Q9LVG7]	0.902108	1	0	1	0	1	0	1	0	1	0	1	0	1	0	1	AT5G60070	0	0	0	0	1	0	0	0	0	0	0	0	0	0	0	0	0	0	0	0	0	0	0	0	0	0	0	0	0	0	0	0	0	0	0	0	0	0	0	0	0	0	0	0	0	0	0	0
AT5G60080	AT5G60080	Protein kinase family protein [Source:UniProtKB/TrEMBL;Acc:Q9LVG6]	0	1	0	1	0	1	0	1	0	1	0	1	0	1	0	1	AT5G60080	0	0	0	0	0	0	0	0	0	0	0	0	0	0	0	0	0	0	0	0	0	0	0	0	0	0	0	0	0	0	0	0	0	0	0	0	0	0	0	0	0	0	0	0	0	0	0	0
AT5G60090	AT5G60090	Protein kinase superfamily protein [Source:UniProtKB/TrEMBL;Acc:Q9LVG5]	0	1	0	1	0	1	0	1	0	1	0	1	0	1	0	1	AT5G60090	0	0	0	0	0	0	0	0	0	0	0	0	0	0	0	0	0	0	0	0	0	0	0	0	0	0	0	0	0	0	0	0	0	0	0	0	0	0	0	0	0	0	0	0	0	0	0	0
AT5G60215	AT5G60215	NA	0	1	0	1	0	1	0	1	0	1	0	1	0	1	0	1	AT5G60215	0	0	0	0	0	0	0	0	0	0	0	0	0	0	0	0	0	0	0	0	0	0	0	0	0	0	0	0	0	0	0	0	0	0	0	0	0	0	0	0	0	0	0	0	0	0	0	0
AT5G60240	AT5G60240	unknown protein; Ha. [Source:TAIR;Acc:AT5G60240]	0	1	0	1	0	1	0	1	0	1	0	1	0	1	0	1	AT5G60240	0	0	0	0	0	0	0	0	0	0	0	0	0	0	0	0	0	0	0	0	0	0	0	0	0	0	0	0	0	0	0	0	0	0	0	0	0	0	0	0	0	0	0	0	0	0	0	0
AT5G60260	AT5G60260	unknown protein; Ha. [Source:TAIR;Acc:AT5G60260]	0.902108	1	0.350507	0.999671	-0.984247	1	0	1	-0.776287	1	2.94601	1	-0.903266	1	-1.55794	1	AT5G60260	0	0	0	1	0	0	0	3	2	0	4	2	0	0	1	0	0	0	0	0	0	0	0	0	1	0	1	0	0	1	0	1	0	2	3	3	0	0	1	0	0	0	0	0	3	0	1	0
AT5G60265	AT5G60265	NA	0	1	0	1	0	1	0	1	0	1	0	1	0	1	0	1	AT5G60265	0	0	0	0	0	0	0	0	0	0	0	0	0	0	0	0	0	0	0	0	0	0	0	0	0	0	0	0	0	0	0	0	0	0	0	0	0	0	0	0	0	0	0	0	0	0	0	0
AT5G60500	AT5G60500	Dehydrodolichyl diphosphate synthase 7 [Source:UniProtKB/Swiss-Prot;Acc:Q8LED0]	0	1	0	1	0	1	0	1	0	1	0	1	0	1	0	1	AT5G60500	0	0	0	0	0	0	0	0	0	0	0	0	0	0	0	0	0	0	0	0	0	0	0	0	0	0	0	0	0	0	0	0	0	0	0	0	0	0	0	0	0	0	0	0	0	0	0	0
AT5G60510	AT5G60510	Dehydrodolichyl diphosphate synthase 8 [Source:UniProtKB/Swiss-Prot;Acc:Q8LAR7]	0	1	0	1	1.88428	1	0	1	1.0035	1	-1.84729	1	1.02029	1	0	1	AT5G60510	0	0	0	0	0	0	0	0	0	0	0	0	0	0	0	0	1	1	0	0	0	0	0	0	0	0	0	1	0	0	1	1	0	0	0	0	0	0	0	1	0	0	0	0	0	0	0	0
AT5G60553	AT5G60553	Defensin-like protein 272 [Source:UniProtKB/Swiss-Prot;Acc:Q2V2W8]	0	1	0	1	0	1	0	1	0	1	0	1	0	1	0	1	AT5G60553	0	0	0	0	0	0	0	0	0	0	0	0	0	0	0	0	0	0	0	0	0	0	0	0	0	0	0	0	0	0	0	0	0	0	0	0	0	0	0	0	0	0	0	0	0	0	0	0
AT5G60560	AT5G60560	Putative F-box protein At5g60560 [Source:UniProtKB/Swiss-Prot;Acc:Q9FKJ1]	0	1	0	1	0	1	0	1	0	1	0	1	0	1	0	1	AT5G60560	0	0	0	0	0	0	0	0	0	0	0	0	0	0	0	0	0	0	0	0	0	0	0	0	0	0	0	0	0	0	0	0	0	0	0	0	0	0	0	0	0	0	0	0	0	0	0	0
AT5G60615	AT5G60615	Putative defensin-like protein 274 [Source:UniProtKB/Swiss-Prot;Acc:Q2V2W7]	0	1	0	1	0	1	0	1	0	1	0	1	0	1	0	1	AT5G60615	0	0	0	0	0	0	0	0	0	0	0	0	0	0	0	0	0	0	0	0	0	0	0	0	0	0	0	0	0	0	0	0	0	0	0	0	0	0	0	0	0	0	0	0	0	0	0	0
AT5G60740	ABCG28	ABC transporter G family member 28 [Source:UniProtKB/Swiss-Prot;Acc:Q9FF46]	0	1	-0.904711	1	0	1	0	1	0.94939	1	1.01527	1	2.53773	1	-0.145151	1	AT5G60740	0	0	0	0	0	0	0	2	0	0	1	0	0	0	0	0	0	0	0	0	0	0	0	0	0	1	0	0	2	0	0	0	1	0	0	2	0	0	0	1	0	2	3	1	0	0	1	3
AT5G60805	AT5G60805	Putative defensin-like protein 224 [Source:UniProtKB/Swiss-Prot;Acc:Q2V2W6]	0	1	0	1	0	1	0	1	0	1	0	1	0	1	0	1	AT5G60805	0	0	0	0	0	0	0	0	0	0	0	0	0	0	0	0	0	0	0	0	0	0	0	0	0	0	0	0	0	0	0	0	0	0	0	0	0	0	0	0	0	0	0	0	0	0	0	0
AT5G60830	AtbZIP70	BZIP70 [Source:UniProtKB/TrEMBL;Acc:A0A178UEP1]	0.902108	1	0	1	0	1	0	1	-0.920055	1	0	1	0	1	-1.93087	1	AT5G60830	0	0	0	0	0	1	0	0	0	0	0	0	0	0	0	0	0	0	0	0	0	0	0	0	0	0	1	0	0	0	0	0	0	0	0	0	0	0	0	0	0	0	0	0	2	0	0	0
AT5G60945	AT5G60945	ECA1 gametogenesis related family protein [Source:UniProtKB/TrEMBL;Acc:A8MQ81]	0	1	0	1	0	1	0	1	0	1	0	1	0	1	0	1	AT5G60945	0	0	0	0	0	0	0	0	0	0	0	0	0	0	0	0	0	0	0	0	0	0	0	0	0	0	0	0	0	0	0	0	0	0	0	0	0	0	0	0	0	0	0	0	0	0	0	0
AT5G60964	AT5G60964	ECA1 gametogenesis related family protein [Source:UniProtKB/TrEMBL;Acc:A8MSD1]	0	1	0	1	0	1	0	1	0	1	0	1	0	1	0	1	AT5G60964	0	0	0	0	0	0	0	0	0	0	0	0	0	0	0	0	0	0	0	0	0	0	0	0	0	0	0	0	0	0	0	0	0	0	0	0	0	0	0	0	0	0	0	0	0	0	0	0
AT5G61050	AT5G61050	Histone deacetylase-related / HD-like protein [Source:UniProtKB/TrEMBL;Acc:Q9FNQ9]	0	1	0	1	0.939306	1	0	1	0	1	-0.918249	1	0	1	0	1	AT5G61050	0	0	0	0	0	0	0	0	0	0	0	0	0	0	0	1	0	0	0	0	0	0	0	0	0	0	0	0	0	0	1	0	0	0	0	0	0	0	0	0	0	0	0	0	0	0	0	0
AT5G61110	AT5G61110	Gb [Source:UniProtKB/TrEMBL;Acc:Q9FNQ4]	0	1	0	1	0	1	0	1	0	1	0	1	0	1	-3.03535	1	AT5G61110	0	0	0	0	0	0	0	0	0	0	0	0	0	0	0	0	0	0	0	0	0	0	0	0	0	0	0	0	0	0	0	0	0	0	0	0	0	0	0	0	0	0	4	0	0	0	0	0
AT5G61320	CYP89A3	Cytochrome P450, family 89, subfamily A, polypeptide 3 [Source:UniProtKB/TrEMBL;Acc:F4K231]	-0.118248	1	0	1	0	1	0	1	0	1	0	1	-1.9142	1	-1.06828	1	AT5G61320	2	0	0	0	2	0	0	0	0	0	0	0	0	0	0	0	0	0	0	0	0	0	0	0	0	0	0	0	0	0	0	0	0	0	0	0	0	0	2	0	0	0	2	0	0	0	0	1
AT5G61470	AT5G61470	C2H2-like zinc finger protein [Source:UniProtKB/TrEMBL;Acc:Q9FII6]	0	1	0	1	0	1	0	1	0	1	0	1	0	1	0	1	AT5G61470	0	0	0	0	0	0	0	0	0	0	0	0	0	0	0	0	0	0	0	0	0	0	0	0	0	0	0	0	0	0	0	0	0	0	0	0	0	0	0	0	0	0	0	0	0	0	0	0
AT5G61495	AT5G61495	unknown protein; FUNCTIONS IN: molecular_function unknown; INVOLVED IN: biological_process unknown; LOCATED IN: cellular_component unknown; Ha. [Source:TAIR;Acc:AT5G61495]	0.94648	1	0	1	0	1	0	1	0	1	0	1	0	1	0	1	AT5G61495	0	1	0	0	0	2	0	0	0	0	0	0	0	0	0	0	0	0	0	0	0	0	0	0	0	0	0	0	0	0	0	0	0	0	0	0	0	0	0	0	0	0	0	0	0	0	0	0
AT5G61605	ESFL10	EMBRYO SURROUNDING FACTOR 1-like protein 10 [Source:UniProtKB/Swiss-Prot;Acc:Q1PDG8]	0	1	0	1	0	1	0	1	0	1	0	1	0	1	0	1	AT5G61605	0	0	0	0	0	0	0	0	0	0	0	0	0	0	0	0	0	0	0	0	0	0	0	0	0	0	0	0	0	0	0	0	0	0	0	0	0	0	0	0	0	0	0	0	0	0	0	0
AT5G61680	AT5G61680	Pectin lyase-like superfamily protein [Source:TAIR;Acc:AT5G61680]	0	1	0	1	0	1	0	1	0	1	0	1	0	1	0	1	AT5G61680	0	0	0	0	0	0	0	0	0	0	0	0	0	0	0	0	0	0	0	0	0	0	0	0	0	0	0	0	0	0	0	0	0	0	0	0	0	0	0	0	0	0	0	0	0	0	0	0
AT5G61690	ABCA11	ABC transporter A family member 11 [Source:UniProtKB/Swiss-Prot;Acc:Q9FKF2]	0	1	0	1	0	1	0	1	0	1	0	1	0	1	0	1	AT5G61690	0	0	0	0	0	0	0	0	0	0	0	0	0	0	0	0	0	0	0	0	0	0	0	0	0	0	0	0	0	0	0	0	0	0	0	0	0	0	0	0	0	0	0	0	0	0	0	0
AT5G61700	ABCA12	ABC transporter A family member 12 [Source:UniProtKB/Swiss-Prot;Acc:Q9FLT8]	-3.168	1	0	1	0	1	0	1	0	1	0	1	0	1	-1.09408	1	AT5G61700	0	0	5	0	0	0	0	0	0	0	0	0	0	0	0	0	0	0	0	0	0	0	0	0	0	0	0	0	0	0	0	0	0	0	0	0	0	0	0	0	0	0	1	0	0	0	0	0
AT5G61710	AT5G61710	Cotton fiber protein [Source:UniProtKB/TrEMBL;Acc:Q9FLT7]	0	1	0	1	0	1	0	1	0	1	0	1	0	1	0	1	AT5G61710	0	0	0	0	0	0	0	0	0	0	0	0	0	0	0	0	0	0	0	0	0	0	0	0	0	0	0	0	0	0	0	0	0	0	0	0	0	0	0	0	0	0	0	0	0	0	0	0
AT5G61720	AT5G61720	Dbj [Source:UniProtKB/TrEMBL;Acc:Q9FLT6]	0	1	0	1	0	1	0	1	0	1	0	1	0	1	0	1	AT5G61720	0	0	0	0	0	0	0	0	0	0	0	0	0	0	0	0	0	0	0	0	0	0	0	0	0	0	0	0	0	0	0	0	0	0	0	0	0	0	0	0	0	0	0	0	0	0	0	0
AT5G61997	AT5G61997	unknown protein; Ha. [Source:TAIR;Acc:AT5G61997]	0	1	0	1	0	1	0	1	0	1	0	1	0	1	0	1	AT5G61997	0	0	0	0	0	0	0	0	0	0	0	0	0	0	0	0	0	0	0	0	0	0	0	0	0	0	0	0	0	0	0	0	0	0	0	0	0	0	0	0	0	0	0	0	0	0	0	0
AT5G62060	AT5G62060	Putative F-box protein At5g62060 [Source:UniProtKB/Swiss-Prot;Acc:Q9FIT3]	0	1	0	1	0	1	0	1	0	1	0	1	0	1	0	1	AT5G62060	0	0	0	0	0	0	0	0	0	0	0	0	0	0	0	0	0	0	0	0	0	0	0	0	0	0	0	0	0	0	0	0	0	0	0	0	0	0	0	0	0	0	0	0	0	0	0	0
AT5G62110	AT5G62110	Homeodomain-like superfamily protein [Source:TAIR;Acc:AT5G62110]	0	1	0	1	0	1	0	1	0	1	0	1	0	1	0	1	AT5G62110	0	0	0	0	0	0	0	0	0	0	0	0	0	0	0	0	0	0	0	0	0	0	0	0	0	0	0	0	0	0	0	0	0	0	0	0	0	0	0	0	0	0	0	0	0	0	0	0
AT5G62120	ARR23	Response regulator 23 [Source:UniProtKB/TrEMBL;Acc:F4K554]	0	1	0	1	0	1	0	1	0	1	0	1	0	1	0	1	AT5G62120	0	0	0	0	0	0	0	0	0	0	0	0	0	0	0	0	0	0	0	0	0	0	0	0	0	0	0	0	0	0	0	0	0	0	0	0	0	0	0	0	0	0	0	0	0	0	0	0
AT5G62573	AT5G62573	NA	0	1	0	1	0	1	0	1	0	1	0	1	0	1	0	1	AT5G62573	0	0	0	0	0	0	0	0	0	0	0	0	0	0	0	0	0	0	0	0	0	0	0	0	0	0	0	0	0	0	0	0	0	0	0	0	0	0	0	0	0	0	0	0	0	0	0	0
AT5G62623	AT5G62623	Putative defensin-like protein 264 [Source:UniProtKB/Swiss-Prot;Acc:Q2V2W3]	0	1	0	1	0	1	0	1	0	1	0	1	0	1	0	1	AT5G62623	0	0	0	0	0	0	0	0	0	0	0	0	0	0	0	0	0	0	0	0	0	0	0	0	0	0	0	0	0	0	0	0	0	0	0	0	0	0	0	0	0	0	0	0	0	0	0	0
AT5G62627	AT5G62627	Putative defensin-like protein 265 [Source:UniProtKB/Swiss-Prot;Acc:Q2V2W2]	0	1	0	1	0	1	0	1	0	1	0	1	0	1	0	1	AT5G62627	0	0	0	0	0	0	0	0	0	0	0	0	0	0	0	0	0	0	0	0	0	0	0	0	0	0	0	0	0	0	0	0	0	0	0	0	0	0	0	0	0	0	0	0	0	0	0	0
AT5G62660	AT5G62660	Putative F-box protein At5g62660 [Source:UniProtKB/Swiss-Prot;Acc:Q9LV12]	0	1	0	1	1.8728	1	0	1	1.0035	1	0	1	0	1	0.829472	1	AT5G62660	0	0	0	0	0	0	0	0	0	0	0	0	0	0	0	0	2	0	0	0	0	0	0	0	0	0	0	0	1	0	0	0	0	0	0	0	0	0	0	0	0	0	0	0	0	0	1	0
AT5G62800	AT5G62800	Protein with RING/U-box and TRAF-like domains [Source:TAIR;Acc:AT5G62800]	0	1	0	1	0	1	0	1	0.18489	1	0	1	1.02029	1	0	1	AT5G62800	0	0	0	0	0	0	0	0	0	0	0	0	0	0	0	0	0	0	0	0	0	0	0	0	0	0	2	1	1	0	0	0	0	0	0	0	0	0	0	0	1	0	0	0	0	0	0	0
AT5G62860	AT5G62860	F-box associated ubiquitination effector family protein [Source:UniProtKB/TrEMBL;Acc:F4K7U3]	0	1	0	1	0	1	0	1	0	1	0	1	0	1	0	1	AT5G62860	0	0	0	0	0	0	0	0	0	0	0	0	0	0	0	0	0	0	0	0	0	0	0	0	0	0	0	0	0	0	0	0	0	0	0	0	0	0	0	0	0	0	0	0	0	0	0	0
AT5G62998	AT5G62998	unknown protein; Ha. [Source:TAIR;Acc:AT5G62998]	0	1	0	1	0	1	0	1	0	1	0	1	0	1	0	1	AT5G62998	0	0	0	0	0	0	0	0	0	0	0	0	0	0	0	0	0	0	0	0	0	0	0	0	0	0	0	0	0	0	0	0	0	0	0	0	0	0	0	0	0	0	0	0	0	0	0	0
AT5G63063	AT5G63063	Plant thionin family protein [Source:TAIR;Acc:AT5G63063]	0	1	0	1	0	1	0	1	-0.920055	1	0	1	0	1	0	1	AT5G63063	0	0	0	0	0	0	0	0	0	0	0	0	0	0	0	0	0	0	0	0	0	0	0	0	0	1	0	0	0	0	0	0	0	0	0	0	0	0	0	0	0	0	0	0	0	0	0	0
AT5G63170	AT5G63170	GDSL esterase/lipase At5g63170 [Source:UniProtKB/Swiss-Prot;Acc:Q9FMK6]	0	1	0	1	0	1	0	1	0	1	0	1	0	1	0	1	AT5G63170	0	0	0	0	0	0	0	0	0	0	0	0	0	0	0	0	0	0	0	0	0	0	0	0	0	0	0	0	0	0	0	0	0	0	0	0	0	0	0	0	0	0	0	0	0	0	0	0
AT5G63230	AT5G63230	Carbohydrate-binding X8 domain superfamily protein [Source:UniProtKB/TrEMBL;Acc:A8MRV8]	0	1	0	1	0	1	0	1	0	1	0	1	0	1	0	1	AT5G63230	0	0	0	0	0	0	0	0	0	0	0	0	0	0	0	0	0	0	0	0	0	0	0	0	0	0	0	0	0	0	0	0	0	0	0	0	0	0	0	0	0	0	0	0	0	0	0	0
AT5G63240	AT5G63240	At5g63240 [Source:UniProtKB/TrEMBL;Acc:Q9FMJ9]	0.0656112	1	0.476256	1	0.59235	0.999236	0	1	0.395882	1	0.903715	1	2.51741	1	0.450738	1	AT5G63240	0	0	2	0	2	0	1	2	0	0	2	2	1	1	0	0	0	3	0	0	0	0	0	0	3	1	0	2	3	0	0	1	0	1	1	0	1	0	0	5	0	1	0	2	0	3	0	0
AT5G63340	AT5G63340	Putative uncharacterized protein [Source:UniProtKB/TrEMBL;Acc:Q9FGW8]	0	1	0	1	0	1	0	1	0	1	0	1	1.02029	1	0	1	AT5G63340	0	0	0	0	0	0	0	0	0	0	0	0	0	0	0	0	0	0	0	0	0	0	0	0	0	0	0	0	0	0	0	0	0	0	0	0	0	0	0	0	1	0	0	0	0	0	0	0
AT5G63375	AT5G63375	Putative uncharacterized protein [Source:UniProtKB/TrEMBL;Acc:Q9FGW6]	0	1	0	1	0	1	0	1	0	1	0	1	0	1	0	1	AT5G63375	0	0	0	0	0	0	0	0	0	0	0	0	0	0	0	0	0	0	0	0	0	0	0	0	0	0	0	0	0	0	0	0	0	0	0	0	0	0	0	0	0	0	0	0	0	0	0	0
AT5G63720	KPL	Protein KOKOPELLI [Source:UniProtKB/Swiss-Prot;Acc:Q9FFP2]	0	1	0	1	0	1	0	1	0	1	0	1	0	1	0	1	AT5G63720	0	0	0	0	0	0	0	0	0	0	0	0	0	0	0	0	0	0	0	0	0	0	0	0	0	0	0	0	0	0	0	0	0	0	0	0	0	0	0	0	0	0	0	0	0	0	0	0
AT5G63730	ARI14	Probable E3 ubiquitin-protein ligase ARI14 [Source:UniProtKB/Swiss-Prot;Acc:Q9FFP1]	0.902108	1	1.06029	1	0	1	0	1	0	1	0	1	0	1	0	1	AT5G63730	0	0	0	0	0	1	0	0	0	0	0	1	0	0	0	0	0	0	0	0	0	0	0	0	0	0	0	0	0	0	0	0	0	0	0	0	0	0	0	0	0	0	0	0	0	0	0	0
AT5G63740	AT5G63740	RING/U-box superfamily protein [Source:UniProtKB/TrEMBL;Acc:Q9FFP0]	0.902108	1	0	1	0	1	0	1	0	1	0	1	0	1	0	1	AT5G63740	0	0	0	1	0	0	0	0	0	0	0	0	0	0	0	0	0	0	0	0	0	0	0	0	0	0	0	0	0	0	0	0	0	0	0	0	0	0	0	0	0	0	0	0	0	0	0	0
AT5G63900	AT5G63900	Acyl-CoA N-acyltransferase with RING/FYVE/PHD-type zinc finger domain-containing protein [Source:UniProtKB/TrEMBL;Acc:Q9FMZ9]	1.89668	1	-1.78832	1	1.88428	1	0	1	-0.612234	1	0.782441	1	3.49862	1	-0.32365	1	AT5G63900	0	0	0	0	1	1	1	1	0	0	0	0	0	0	0	0	1	1	0	0	0	0	0	0	2	8	2	3	3	2	1	2	0	2	0	3	0	0	0	4	0	2	2	1	5	2	4	1
AT5G64395	AT5G64395	unknown protein; Ha. [Source:TAIR;Acc:AT5G64395]	0	1	0	1	0	1	0	1	0	1	0	1	0	1	0	1	AT5G64395	0	0	0	0	0	0	0	0	0	0	0	0	0	0	0	0	0	0	0	0	0	0	0	0	0	0	0	0	0	0	0	0	0	0	0	0	0	0	0	0	0	0	0	0	0	0	0	0
AT5G64401	AT5G64401	unknown protein; LOCATED IN: mitochondrion; Ha. [Source:TAIR;Acc:AT5G64401]	0	1	0	1	0	1	0	1	0	1	0	1	0	1	0	1	AT5G64401	0	0	0	0	0	0	0	0	0	0	0	0	0	0	0	0	0	0	0	0	0	0	0	0	0	0	0	0	0	0	0	0	0	0	0	0	0	0	0	0	0	0	0	0	0	0	0	0
AT5G65005	AT5G65005	Polynucleotidyl transferase, ribonuclease H-like superfamily protein [Source:UniProtKB/TrEMBL;Acc:Q1G367]	0	1	0	1	0	1	0	1	1.0035	1	0	1	-0.903266	1	-0.132298	1	AT5G65005	0	0	0	0	0	0	0	0	0	0	0	0	0	0	0	0	0	0	0	0	0	0	0	0	0	0	0	0	0	1	0	0	0	0	0	0	0	0	1	0	0	0	1	0	0	0	0	1
AT5G65274	ARPC5B	Actin-related protein 2/3 complex subunit 5B [Source:UniProtKB/Swiss-Prot;Acc:B3H6Y2]	0	1	0	1	0	1	0	1	0	1	0	1	0	1	0	1	AT5G65274	0	0	0	0	0	0	0	0	0	0	0	0	0	0	0	0	0	0	0	0	0	0	0	0	0	0	0	0	0	0	0	0	0	0	0	0	0	0	0	0	0	0	0	0	0	0	0	0
AT5G66053	AT5G66053	unknown protein; LOCATED IN: mitochondrion; Ha. [Source:TAIR;Acc:AT5G66053]	0	1	0	1	0	1	0	1	0	1	0	1	0	1	0	1	AT5G66053	0	0	0	0	0	0	0	0	0	0	0	0	0	0	0	0	0	0	0	0	0	0	0	0	0	0	0	0	0	0	0	0	0	0	0	0	0	0	0	0	0	0	0	0	0	0	0	0
AT5G66220	AT5G66220	Chalcone-flavanone isomerase family protein [Source:TAIR;Acc:AT5G66220]	0	1	2.9435	1	0	1	0	1	0	1	0	1	0	1	0	1	AT5G66220	0	0	0	0	0	0	0	0	0	4	0	0	0	0	0	0	0	0	0	0	0	0	0	0	0	0	0	0	0	0	0	0	0	0	0	0	0	0	0	0	0	0	0	0	0	0	0	0
AT5G66260	AT5G66260	Auxin-induced protein-like [Source:UniProtKB/TrEMBL;Acc:Q9FH62]	0	1	0	1	0.939306	1	0	1	0	1	1.0053	1	0	1	0	1	AT5G66260	0	0	0	0	0	0	0	0	0	0	0	0	0	0	0	0	1	0	0	0	0	0	0	0	0	0	0	0	0	0	0	0	0	0	0	1	0	0	0	0	0	0	0	0	0	0	0	0
AT5G66430	AT5G66430	S-adenosyl-L-methionine-dependent methyltransferases superfamily protein [Source:UniProtKB/TrEMBL;Acc:Q9FJZ6]	0	1	0	1	0	1	0	1	0	1	0	1	0	1	0	1	AT5G66430	0	0	0	0	0	0	0	0	0	0	0	0	0	0	0	0	0	0	0	0	0	0	0	0	0	0	0	0	0	0	0	0	0	0	0	0	0	0	0	0	0	0	0	0	0	0	0	0
AT5G66520	PCMP-H61	Pentatricopeptide repeat-containing protein At5g66520 [Source:UniProtKB/Swiss-Prot;Acc:Q9FJY7]	0	1	0	1	0	1	0	1	0	1	0	1	0	1	0	1	AT5G66520	0	0	0	0	0	0	0	0	0	0	0	0	0	0	0	0	0	0	0	0	0	0	0	0	0	0	0	0	0	0	0	0	0	0	0	0	0	0	0	0	0	0	0	0	0	0	0	0
AT5G66890	AT5G66890	Probable disease resistance protein At5g66890 [Source:UniProtKB/Swiss-Prot;Acc:Q9FKZ2]	-1.08905	1	1.06029	1	0	1	0	1	0	1	0	1	-0.903266	1	0.829472	1	AT5G66890	2	0	0	0	1	0	0	0	0	1	0	0	0	0	0	0	0	0	0	0	0	0	0	0	0	0	0	0	0	0	0	0	0	0	0	0	0	0	1	0	0	0	0	0	0	0	1	0
AT5G66990	RKD3	Protein RKD3 [Source:UniProtKB/Swiss-Prot;Acc:Q9FGD1]	0	1	0	1	-0.984247	1	0	1	1.0035	1	-0.918249	1	0	1	0	1	AT5G66990	0	0	0	0	0	0	0	0	0	0	0	0	1	0	0	0	0	0	0	0	0	0	0	0	0	0	0	0	0	1	0	0	1	0	0	0	0	0	0	0	0	0	0	0	0	0	0	0
AT5G67000	ERF122	Ethylene-responsive transcription factor ERF122 [Source:UniProtKB/Swiss-Prot;Acc:Q38Q40]	0	1	0	1	0	1	0	1	0	1	0	1	0	1	0	1	AT5G67000	0	0	0	0	0	0	0	0	0	0	0	0	0	0	0	0	0	0	0	0	0	0	0	0	0	0	0	0	0	0	0	0	0	0	0	0	0	0	0	0	0	0	0	0	0	0	0	0
AT5G67040	AT5G67040	F-box protein, putative (DUF295) [Source:UniProtKB/TrEMBL;Acc:Q9FGC6]	0	1	0	1	0	1	0	1	0	1	0	1	0	1	0	1	AT5G67040	0	0	0	0	0	0	0	0	0	0	0	0	0	0	0	0	0	0	0	0	0	0	0	0	0	0	0	0	0	0	0	0	0	0	0	0	0	0	0	0	0	0	0	0	0	0	0	0
ATCG00210	PETN	Cytochrome b6-f complex subunit 8 [Source:UniProtKB/Swiss-Prot;Acc:P61039]	0	1	0	1	0	1	0	1	0	1	0	1	0	1	0	1	ATCG00210	0	0	0	0	0	0	0	0	0	0	0	0	0	0	0	0	0	0	0	0	0	0	0	0	0	0	0	0	0	0	0	0	0	0	0	0	0	0	0	0	0	0	0	0	0	0	0	0
ATCG00510	PSAI	Photosystem I reaction center subunit VIII [Source:UniProtKB/TrEMBL;Acc:A0A1B1W4U9]	0	1	0	1	0	1	0	1	0	1	0	1	0	1	0	1	ATCG00510	0	0	0	0	0	0	0	0	0	0	0	0	0	0	0	0	0	0	0	0	0	0	0	0	0	0	0	0	0	0	0	0	0	0	0	0	0	0	0	0	0	0	0	0	0	0	0	0
ATCG00570	PSBF	Cytochrome b559 subunit beta [Source:UniProtKB/TrEMBL;Acc:A0A1B1W4V6]	-1.02145	1	-1.79366	1	0.939306	1	0	1	2.48618	1	0.0435356	1	-1.74452	1	0.829472	1	ATCG00570	0	0	1	0	0	0	0	1	1	0	0	0	0	0	0	0	1	0	0	0	0	0	0	0	0	0	0	1	1	1	1	0	0	1	0	0	1	1	0	0	0	0	0	0	0	0	1	0
ATCG00600	PETG	Cytochrome b6-f complex subunit 5 [Source:UniProtKB/Swiss-Prot;Acc:P56775]	0	1	0	1	0	1	0	1	0	1	0	1	0	1	0	1	ATCG00600	0	0	0	0	0	0	0	0	0	0	0	0	0	0	0	0	0	0	0	0	0	0	0	0	0	0	0	0	0	0	0	0	0	0	0	0	0	0	0	0	0	0	0	0	0	0	0	0
ATCG00690	PSBT	Photosystem II reaction center protein T [Source:UniProtKB/Swiss-Prot;Acc:P61839]	0	1	0	1	0	1	0	1	0	1	-0.918249	1	0	1	0	1	ATCG00690	0	0	0	0	0	0	0	0	0	0	0	0	0	0	0	0	0	0	0	0	0	0	0	0	0	0	0	0	0	0	0	1	0	0	0	0	0	0	0	0	0	0	0	0	0	0	0	0
ATMG00010	ORF153A	Uncharacterized mitochondrial protein AtMg00010 [Source:UniProtKB/Swiss-Prot;Acc:P93275]	-1.02145	1	0.715289	1	-1.83836	1	0	1	0.159378	1	0.0435353	1	-1.68345	1	-2.51541	1	ATMG00010	0	0	1	0	0	0	0	0	2	3	0	0	0	2	0	0	0	0	0	0	0	0	0	0	0	0	2	0	2	0	0	0	1	0	1	0	2	0	0	0	0	0	0	0	3	0	0	0
ATMG00220	COB	apocytochrome b [Source:TAIR;Acc:ATMG00220]	0	1	0	1	-1.81489	1	0	1	0	1	0	1	0	1	0	1	ATMG00220	0	0	0	0	0	0	0	0	0	0	0	0	0	0	2	0	0	0	0	0	0	0	0	0	0	0	0	0	0	0	0	0	0	0	0	0	0	0	0	0	0	0	0	0	0	0	0	0
ATMG00240	ORF111A	Uncharacterized mitochondrial protein AtMg00240 [Source:UniProtKB/Swiss-Prot;Acc:P93290]	0	1	0.0985194	1	0	1	0	1	1.0035	1	0	1	-0.837852	1	0	1	ATMG00240	0	0	0	0	0	0	0	0	1	0	0	1	0	0	0	0	0	0	0	0	0	0	0	0	0	0	0	0	0	1	0	0	0	0	0	0	0	2	0	0	1	0	0	0	0	0	0	0
ATMG00260	ORF101A	Uncharacterized mitochondrial protein AtMg00260 [Source:UniProtKB/Swiss-Prot;Acc:P93291]	-0.988061	1	2.48723	1	0	1	0	1	1.94895	1	1.0053	1	-0.288015	1	1.72628	1	ATMG00260	1	1	0	1	0	0	0	0	0	1	0	2	0	0	0	0	0	0	0	0	0	0	0	0	0	0	0	1	1	0	0	0	0	0	0	1	3	1	0	2	0	1	0	1	0	1	3	0
ATMG00450	ORF106B	Uncharacterized mitochondrial protein AtMg00450 [Source:UniProtKB/Swiss-Prot;Acc:P93301]	1.79738	1	-0.863266	1	-0.0224622	1	0	1	1.0035	1	-1.12462	1	-1.389	1	-0.160822	1	ATMG00450	1	0	0	2	1	1	0	0	1	0	0	0	1	0	0	0	0	1	0	0	0	0	0	0	0	0	0	0	0	1	3	2	4	2	1	1	1	2	0	0	1	0	0	1	1	0	2	0
ATMG00490	ORF107C	Uncharacterized mitochondrial protein AtMg00490 [Source:UniProtKB/Swiss-Prot;Acc:P93304]	0	1	0	1	0	1	0	1	-1.76115	1	-2.43704	1	0	1	0	1	ATMG00490	0	0	0	0	0	0	0	0	0	0	0	0	0	0	0	0	0	0	0	0	0	0	0	0	2	0	0	0	0	0	0	3	0	0	0	0	0	0	0	0	0	0	0	0	0	0	0	0
ATMG00500	ORF141	Uncharacterized mitochondrial protein AtMg00500 [Source:UniProtKB/Swiss-Prot;Acc:P93305]	0	1	0	1	0	1	0	1	0	1	0	1	0	1	0	1	ATMG00500	0	0	0	0	0	0	0	0	0	0	0	0	0	0	0	0	0	0	0	0	0	0	0	0	0	0	0	0	0	0	0	0	0	0	0	0	0	0	0	0	0	0	0	0	0	0	0	0
ATMG00530	ORF109	Uncharacterized mitochondrial protein AtMg00530 [Source:UniProtKB/Swiss-Prot;Acc:P93308]	0	1	0	1	0.939306	1	0	1	0	1	0	1	0	1	0	1	ATMG00530	0	0	0	0	0	0	0	0	0	0	0	0	0	0	0	1	0	0	0	0	0	0	0	0	0	0	0	0	0	0	0	0	0	0	0	0	0	0	0	0	0	0	0	0	0	0	0	0
ATMG00590	ORF313	Uncharacterized mitochondrial cytochrome b-like protein AtMg00590 [Source:UniProtKB/Swiss-Prot;Acc:P93314]	0	1	-1.69237	1	0	1	0	1	0	1	0	1	0	1	0	1	ATMG00590	0	0	0	0	0	0	2	0	0	0	0	0	0	0	0	0	0	0	0	0	0	0	0	0	0	0	0	0	0	0	0	0	0	0	0	0	0	0	0	0	0	0	0	0	0	0	0	0
ATMG00600	ORF106C	Uncharacterized mitochondrial protein AtMg00600 [Source:UniProtKB/Swiss-Prot;Acc:P93315]	1.76697	1	0.565366	1	0	1	0	1	2.96799	1	-0.918249	1	1.02029	1	0	1	ATMG00600	0	0	0	1	0	1	0	2	0	2	0	1	0	0	0	0	0	0	0	0	0	0	0	0	0	0	0	3	1	0	0	1	0	0	0	0	0	0	0	0	1	0	0	0	0	0	0	0
ATMG00610	ORF161	Uncharacterized mitochondrial protein AtMg00610 [Source:UniProtKB/Swiss-Prot;Acc:P93316]	-2.43193	1	0.293841	0.999671	0	1	0	1	2.9125	1	5.01226	0.945215	0	1	-1.09408	1	ATMG00610	0	0	3	0	0	0	4	7	0	11	2	0	0	0	0	0	0	0	0	0	0	0	0	0	0	0	0	0	4	0	0	0	0	18	0	0	0	0	0	0	0	0	1	0	0	0	0	0
ATMG00630	ORF110B	Uncharacterized mitochondrial protein AtMg00630 [Source:UniProtKB/Swiss-Prot;Acc:P93317]	3.89768	1	1.70569	1	-1.45922	1	0	1	2.25911	1	0.326059	1	-0.556127	1	-1.15316	1	ATMG00630	0	0	0	5	4	0	0	1	1	1	4	1	0	2	1	1	0	0	0	0	0	0	0	0	0	0	1	2	1	2	2	0	3	3	1	2	0	3	0	1	1	0	2	0	4	0	3	0
ATMG00665	NAD5B	NADH dehydrogenase 5B [Source:TAIR;Acc:ATMG00665]	0	1	0	1	0	1	0	1	0	1	0	1	0	1	0	1	ATMG00665	0	0	0	0	0	0	0	0	0	0	0	0	0	0	0	0	0	0	0	0	0	0	0	0	0	0	0	0	0	0	0	0	0	0	0	0	0	0	0	0	0	0	0	0	0	0	0	0
ATMG00750	ORF119	Uncharacterized mitochondrial protein AtMg00750 [Source:UniProtKB/Swiss-Prot;Acc:P92516]	0	1	1.06029	1	0	1	0	1	0	1	0	1	-2.2677	1	0.829472	1	ATMG00750	0	0	0	0	0	0	0	0	0	1	0	0	0	0	0	0	0	0	0	0	0	0	0	0	0	0	0	0	0	0	0	0	0	0	0	0	3	0	0	0	0	0	0	0	0	0	0	1
ATMG00770	ORF100B	Uncharacterized mitochondrial protein AtMg00770 [Source:UniProtKB/Swiss-Prot;Acc:P92518]	1.87933	1	0	1	0	1	0	1	1.0035	1	1.0053	1	1.02029	1	0.829472	1	ATMG00770	0	0	0	0	2	0	0	0	0	0	0	0	0	0	0	0	0	0	0	0	0	0	0	0	0	0	0	1	0	0	0	0	0	0	1	0	0	0	0	1	0	0	0	0	0	0	0	1
ATMG00840	ORF121B	Uncharacterized mitochondrial protein AtMg00840 [Source:UniProtKB/Swiss-Prot;Acc:P92521]	0.902108	1	1.06029	1	2.87333	1	0	1	-1.69198	1	-0.839769	1	0	1	-2.58554	1	ATMG00840	0	0	0	0	0	1	0	0	0	0	1	0	0	0	0	0	4	0	0	0	0	0	0	0	0	0	2	0	0	0	0	1	1	1	0	0	0	0	0	0	0	0	2	0	1	0	0	0
ATMG00850	ORF107E	Uncharacterized mitochondrial protein AtMg00850 [Source:UniProtKB/Swiss-Prot;Acc:P92522]	0	1	0	1	0	1	0	1	-0.920055	1	0	1	0	1	-1.09408	1	ATMG00850	0	0	0	0	0	0	0	0	0	0	0	0	0	0	0	0	0	0	0	0	0	0	0	0	0	1	0	0	0	0	0	0	0	0	0	0	0	0	0	0	0	0	0	0	1	0	0	0
ATMG00870	ORF184	Uncharacterized mitochondrial protein AtMg00870 [Source:UniProtKB/Swiss-Prot;Acc:P92525]	0.902108	1	1.06029	1	-0.0224622	1	0	1	0.94957	1	0.0435353	1	-0.789255	1	1.70269	1	ATMG00870	0	0	0	0	1	0	0	0	0	0	0	1	1	0	0	0	1	0	0	0	0	0	0	0	0	0	1	0	2	0	0	0	1	1	0	0	1	1	0	0	0	1	0	0	0	1	1	0
ATMG00880	ORF187	Uncharacterized mitochondrial protein AtMg00880 [Source:UniProtKB/Swiss-Prot;Acc:P92524]	0	1	0	1	0	1	0	1	0	1	0	1	0	1	0	1	ATMG00880	0	0	0	0	0	0	0	0	0	0	0	0	0	0	0	0	0	0	0	0	0	0	0	0	0	0	0	0	0	0	0	0	0	0	0	0	0	0	0	0	0	0	0	0	0	0	0	0
ATMG00910	ORF215A	Uncharacterized mitochondrial protein AtMg00910 [Source:UniProtKB/Swiss-Prot;Acc:P92528]	0	1	0	1	0	1	0	1	0	1	0	1	0	1	0	1	ATMG00910	0	0	0	0	0	0	0	0	0	0	0	0	0	0	0	0	0	0	0	0	0	0	0	0	0	0	0	0	0	0	0	0	0	0	0	0	0	0	0	0	0	0	0	0	0	0	0	0
ATMG01010	ORF118	Uncharacterized mitochondrial protein AtMg01010 [Source:UniProtKB/Swiss-Prot;Acc:P92535]	-1.02145	1	-3.19274	0.999671	2.45804	1	0	1	0	1	0	1	0	1	-1.1381	1	ATMG01010	0	0	1	0	0	0	0	0	11	0	0	1	0	0	0	0	3	0	0	0	0	0	0	0	0	0	0	0	0	0	0	0	0	0	0	0	0	0	0	0	0	0	4	0	0	0	0	2
ATMG01060	ORF107G	Uncharacterized mitochondrial protein AtMg01060 [Source:UniProtKB/Swiss-Prot;Acc:P92540]	0	1	-1.38743	1	-0.0224625	1	0	1	-0.920055	1	-1.86106	1	-1.85599	1	0	1	ATMG01060	0	0	0	0	0	0	0	1	2	0	1	0	0	1	0	0	0	1	0	0	0	0	0	0	0	0	1	0	0	0	1	2	1	0	1	0	0	1	1	0	0	0	0	0	0	0	0	0
ATMG01240	ORF100C	Uncharacterized mitochondrial protein AtMg01240 [Source:UniProtKB/Swiss-Prot;Acc:P92554]	0	1	1.94369	1	0	1	0	1	0	1	0	1	-0.903266	1	0.829472	1	ATMG01240	0	0	0	0	0	0	0	0	0	2	0	0	0	0	0	0	0	0	0	0	0	0	0	0	0	0	0	0	0	0	0	0	0	0	0	0	1	0	0	0	0	0	0	0	0	0	1	0
ATMG01275	NAD1A	NADH dehydrogenase 1A [Source:TAIR;Acc:ATMG01275]	3.15482	1	-1.70417	1	-0.984247	1	0	1	1.79823	1	0	1	-0.903266	1	-2.62001	1	ATMG01275	0	0	0	1	3	1	0	0	2	0	0	0	1	0	0	0	0	0	0	0	0	0	0	0	0	0	0	0	0	2	0	0	0	0	0	0	0	0	1	0	0	0	3	0	0	0	0	0
ATMG01300	ORF136A	At2g07692 [Source:UniProtKB/TrEMBL;Acc:A6QRC6]	0	1	0	1	0	1	0	1	0	1	0	1	0	1	0	1	ATMG01300	0	0	0	0	0	0	0	0	0	0	0	0	0	0	0	0	0	0	0	0	0	0	0	0	0	0	0	0	0	0	0	0	0	0	0	0	0	0	0	0	0	0	0	0	0	0	0	0
AT1G01020	ARV1	ARV1 family protein [Source:UniProtKB/TrEMBL;Acc:Q5MK24]	0.0937257	0.952349	0.0712267	0.999671	0.0185066	0.999236	-0.00846339	0.991873	-0.111119	0.95738	0.0518868	0.998013	-0.0949479	0.809913	0.045586	0.947914	AT1G01020	251	299	277	350	279	293	276	218	294	263	204	307	220	288	318	313	267	267	279	276	317	259	301	295	329	256	370	256	295	302	295	248	319	308	313	247	342	307	293	281	320	246	248	308	347	298	354	366
AT1G01030	NGA3	B3 domain-containing transcription factor NGA3 [Source:UniProtKB/Swiss-Prot;Acc:Q9MAN1]	0.575375	0.334803	0.212881	0.999671	0.0688869	0.999236	0.181544	0.802662	-0.119847	0.993353	-0.209313	0.995188	0.222001	0.771231	-0.117092	0.914102	AT1G01030	36	73	98	141	73	106	82	75	100	79	89	110	69	76	110	90	96	84	95	90	119	91	134	115	85	74	81	71	74	69	103	98	127	97	95	83	72	81	63	76	63	101	68	92	95	99	65	92
AT1G01040	DCL1	Dicer-like 1 [Source:UniProtKB/TrEMBL;Acc:F4HQG6]	0.0318272	0.984177	0.0812423	0.999671	0.0238954	0.999236	0.210358	0.121084	-0.118673	0.914281	0.0263659	0.998013	0.0988931	0.643185	0.0799663	0.760675	AT1G01040	908	1114	1066	1363	978	973	887	730	913	834	748	915	941	1056	1070	1192	959	1020	820	826	879	940	968	971	989	711	984	679	904	800	831	685	724	745	729	740	1022	893	727	911	950	841	766	793	803	905	1021	816
AT1G01050	PPA1	Soluble inorganic pyrophosphatase 1 [Source:UniProtKB/Swiss-Prot;Acc:Q93V56]	-0.102266	0.640629	-0.0133454	0.999671	-0.123652	0.554298	-0.0839458	0.67088	-0.0686131	0.955903	-0.143767	0.393774	-0.0366043	0.872625	0.193677	0.0708602	AT1G01050	1509	1875	1754	2000	1589	1426	2007	1524	1881	1743	1518	1730	1557	1707	1807	1802	1517	1418	1642	1569	1552	1325	1455	1661	1882	1463	1860	1546	1514	1740	1782	1802	1922	1653	1663	1521	1803	1647	1530	1636	1549	1470	1366	1311	1578	1764	1914	1654
AT1G01070	AT1G01070	WAT1-related protein [Source:UniProtKB/TrEMBL;Acc:A0A178WFU3]	-0.0130751	0.99828	-0.00360778	0.999671	-0.149535	0.905817	-0.0105079	0.990307	-0.127279	0.976187	0.0448721	0.998013	-0.00561216	0.993842	-0.0211728	0.977307	AT1G01070	333	389	405	485	386	303	317	294	334	282	274	325	347	343	275	333	278	279	246	222	188	214	210	217	217	244	219	186	176	251	247	236	273	260	268	229	208	208	271	238	241	186	172	170	211	193	220	184
AT1G01090	PDH-E1 ALPHA	Pyruvate dehydrogenase E1 component subunit alpha [Source:UniProtKB/TrEMBL;Acc:A0A178W8A7]	-0.109341	0.405627	0.0675021	0.999671	0.0271345	0.993152	0.0529394	0.774439	0.0322655	0.994734	0.0924087	0.692063	-0.0383132	0.899204	-0.10534	0.399797	AT1G01090	3388	3900	4160	4501	3390	3246	3891	3189	3656	3241	3416	3826	3397	3776	3967	4118	3635	3767	3940	3596	4090	3794	3964	4119	4180	3525	4851	3810	4124	4473	3751	3764	4101	4121	4141	3756	4793	4594	3210	4085	3830	3764	3977	4383	4324	4538	4288	4091
AT1G01110	IQD18	IQ-domain 18 [Source:UniProtKB/TrEMBL;Acc:Q9MAM4]	-0.36062	0.711255	0.0986936	0.999671	0.107752	0.994675	0.363713	0.574144	-0.189702	0.981268	0.0632702	0.998013	0.239	0.791083	-0.141703	0.90382	AT1G01110	84	94	81	109	57	50	80	80	70	87	77	66	76	85	61	90	74	80	79	57	46	82	80	67	72	71	54	59	54	56	63	60	50	68	67	42	54	44	43	53	68	39	77	46	75	67	73	57
AT1G01120	KCS1	3-ketoacyl-CoA synthase [Source:UniProtKB/TrEMBL;Acc:A0A178W124]	-0.166374	0.279853	0.0221735	0.999671	-0.00775231	0.999311	-0.223427	0.115226	0.204085	0.521776	0.188805	0.216965	-0.0674664	0.733167	-0.141283	0.427791	AT1G01120	1130	1526	1446	1464	1266	1079	1841	1544	1712	1798	1305	1744	1133	1502	1215	1523	1213	1163	962	771	846	724	653	796	1357	1092	1776	1500	1444	1733	1575	1580	1919	1988	1812	1799	1765	1566	1348	1513	1482	1280	835	1026	1033	952	1031	892
AT1G01130	AT1G01130	CONTAINS InterPro DOMAIN/s: CBL-interacting protein kinase (InterPro:IPR020660), Calcium/calmodulin-dependent protein kinase-like (InterPro:IPR020636); BEST Arabidopsis thaliana protein match is: unknown protein (TAIR:AT5G47170.1); Has 176 Blast hit /.../76 proteins in 20 species: Archae - 0; Bacteria - 0; Metazoa - 0; Fungi - 0; Plants - 176; Viruses - 0; Other Eukaryotes - 0 (source: NCBI BLink). [Source:TAIR;Acc:AT1G01130]	0.489314	0.936477	-0.47669	0.999671	0.630082	0.877699	-0.965055	0.447628	-0.0229699	0.998896	-0.713984	0.94875	-0.412733	0.801998	-0.60564	0.682422	AT1G01130	7	12	11	13	11	19	27	19	12	15	11	13	11	17	7	19	14	22	11	18	20	6	9	10	15	11	13	14	11	12	11	14	23	9	7	12	22	12	16	14	13	9	11	17	22	12	16	8
AT1G01150	AT1G01150	Homeodomain-like protein with RING/FYVE/PHD-type zinc finger domain-containing protein [Source:UniProtKB/TrEMBL;Acc:F4HQJ2]	1.02334	1	-2.21733	0.999671	0.0259772	0.999449	-1.42174	1	0.421423	1	1.02714	1	0.85391	1	-2.25029	0.416404	AT1G01150	0	6	0	9	1	3	4	3	3	0	1	1	0	6	2	2	3	3	6	0	5	0	2	2	0	2	4	0	3	5	0	1	2	4	2	0	0	1	4	1	4	4	4	3	6	0	2	1
AT1G01160	GIF2	GRF1-interacting factor 2 [Source:UniProtKB/TrEMBL;Acc:F4HQJ3]	0.0902203	0.906501	-0.000376588	0.999933	0.0130903	0.999236	0.0752126	0.82268	0.00421472	0.998896	-0.0298306	0.998013	0.0558612	0.856523	0.0262521	0.954966	AT1G01160	491	585	640	736	634	538	625	514	661	535	534	607	563	608	629	649	643	553	624	580	665	643	638	657	668	560	683	589	590	679	592	593	669	598	590	572	652	631	571	627	656	567	644	619	670	714	765	680
AT1G01170	AT1G01170	At1g01170 [Source:UniProtKB/TrEMBL;Acc:Q2HIQ2]	0.057238	0.963034	-0.122535	0.987128	0.0352275	0.998713	-0.131097	0.534148	0.283304	0.144834	0.183741	0.454157	-0.19326	0.149856	-0.0424244	0.909841	AT1G01170	767	1080	1042	1126	1011	975	1108	849	1113	915	823	883	769	969	996	1077	798	966	1022	827	981	735	818	997	850	695	1045	959	964	1115	843	784	1011	996	1000	906	1096	920	944	815	861	805	858	918	946	970	933	989
AT1G01180	AT1G01180	S-adenosyl-L-methionine-dependent methyltransferases superfamily protein [Source:UniProtKB/TrEMBL;Acc:F4HS78]	0.0284623	0.993366	-0.238057	0.829209	-0.0293727	0.999236	-0.364859	0.10474	0.233366	0.749233	0.036121	0.998013	0.0796397	0.886147	0.157711	0.693853	AT1G01180	277	386	343	410	331	328	334	353	323	286	220	300	293	319	274	308	281	294	346	251	312	222	194	279	224	219	247	227	275	288	218	227	263	240	204	257	209	175	153	194	188	161	211	202	193	249	238	254
AT1G01190	CYP78A8	CYP78A8 [Source:UniProtKB/TrEMBL;Acc:A0A178WIC4]	-0.0406489	0.991536	-0.129874	0.999671	-0.174639	0.901202	-0.278187	0.337535	-0.461275	0.297723	-0.293755	0.711673	0.055537	0.941944	-0.0056882	0.995497	AT1G01190	180	269	230	297	229	167	293	259	288	246	219	252	204	221	193	179	210	167	215	197	223	166	166	184	224	149	198	126	148	125	165	220	192	158	165	135	138	126	140	164	140	102	138	127	182	123	189	175
AT1G01200	RABA3	RABA3 [Source:UniProtKB/TrEMBL;Acc:A0A178W3F7]	-0.0651234	0.995378	-0.240404	0.999671	-0.326868	0.897233	-0.182624	0.876188	-0.541744	0.758232	0.0695547	0.998013	-0.0220145	0.988164	-0.0287501	0.986036	AT1G01200	49	50	36	59	41	37	43	38	65	45	32	38	50	83	47	46	48	51	56	46	65	46	43	56	46	46	43	25	29	37	50	30	32	39	48	28	50	51	31	44	42	38	55	47	38	52	51	48
AT1G01210	AT1G01210	DNA-directed RNA polymerase subunit [Source:UniProtKB/TrEMBL;Acc:Q9LNK0]	0.0774679	0.971421	-0.00282289	0.999671	0.0168929	0.999236	-0.163586	0.591312	0.137799	0.910021	-0.0288607	0.998013	0.0386141	0.927814	-0.0655277	0.862122	AT1G01210	211	306	315	365	292	258	325	274	301	266	270	302	279	348	362	327	400	284	393	320	356	309	274	357	413	338	480	457	389	458	383	378	454	370	422	362	458	500	412	440	472	438	477	551	596	577	560	560
AT1G01220	FKGP	Bifunctional fucokinase/fucose pyrophosphorylase [Source:UniProtKB/Swiss-Prot;Acc:Q9LNJ9]	-0.000870088	0.99865	0.0835768	0.999671	-0.0275689	0.999236	0.0369612	0.927666	0.0299206	0.998414	-0.0166633	0.998013	-0.00499128	0.990914	0.0556438	0.861922	AT1G01220	681	771	747	920	715	672	635	573	592	587	558	638	731	857	763	799	716	824	826	742	856	771	813	866	650	532	721	555	676	646	576	547	578	605	511	517	800	728	598	664	705	655	741	687	782	813	891	814
AT1G01225	AT1G01225	At1g01225 [Source:UniProtKB/TrEMBL;Acc:Q29PY0]	-0.100848	0.988502	-0.224646	0.999671	0.0334072	0.999236	-0.160006	0.875054	0.358118	0.876767	0.0365213	0.998013	0.02866	0.983701	0.0392101	0.976931	AT1G01225	53	58	66	68	61	44	60	46	71	50	51	39	49	76	57	58	77	53	93	64	77	78	59	68	48	41	48	55	58	57	36	43	59	41	57	39	58	45	52	44	48	59	45	61	63	53	70	67
AT1G01230	AT1G01230	ORMDL family protein [Source:UniProtKB/TrEMBL;Acc:Q9C5I0]	0.00917578	0.998459	0.101149	0.999671	-0.0524891	0.987115	-0.185157	0.290604	-0.144328	0.824461	0.00235108	0.998013	0.0572708	0.865865	-0.11334	0.632311	AT1G01230	505	617	652	783	550	541	522	529	598	569	512	573	567	650	678	709	587	562	684	599	625	553	514	585	611	535	655	492	507	582	546	525	534	498	551	511	643	507	527	586	553	532	596	608	609	597	624	616
AT1G01240	AT1G01240	At1g01240/F6F3_11 [Source:UniProtKB/TrEMBL;Acc:Q9LNJ7]	-0.0129143	0.997896	-0.180659	0.983376	-0.146899	0.900146	-0.130413	0.804571	-0.0154762	0.998814	-0.353165	0.587482	0.110434	0.851696	0.0474322	0.962913	AT1G01240	341	436	409	496	382	353	346	326	352	273	283	287	229	271	314	285	230	231	215	200	247	165	198	235	214	167	239	137	217	242	167	160	168	136	148	94	194	125	142	168	168	140	165	119	128	142	150	175
AT1G01250	ERF023	Ethylene-responsive transcription factor ERF023 [Source:UniProtKB/Swiss-Prot;Acc:Q1ECI2]	0.315702	0.973926	-0.104133	0.999671	-0.916536	0.801962	0.877361	0.656195	-0.0553848	0.998814	0.121722	0.998013	-0.155196	0.956871	-0.865168	0.637015	AT1G01250	10	11	14	14	18	13	13	6	18	9	7	16	6	17	19	6	3	13	7	14	1	11	8	22	5	6	13	8	7	7	4	8	7	6	7	7	11	11	6	7	11	6	8	8	14	7	7	4
AT1G01260	BHLH13	Transcription factor bHLH13 [Source:UniProtKB/Swiss-Prot;Acc:Q9LNJ5]	0.0162788	0.996563	0.103647	0.999671	-0.0667829	0.980474	0.0224441	0.965918	-0.0223048	0.998414	-0.0892379	0.998013	0.0987764	0.772554	0.0780987	0.843915	AT1G01260	347	431	369	467	372	374	414	394	412	380	403	442	417	454	474	454	415	434	443	401	419	398	438	427	353	333	347	305	333	353	366	321	405	342	326	326	374	372	357	380	409	347	352	371	393	454	442	395
AT1G01290	CNX3	Cyclic pyranopterin monophosphate synthase, mitochondrial [Source:UniProtKB/Swiss-Prot;Acc:Q39056]	-0.0272465	0.994557	-0.231039	0.693937	0.044299	0.998713	-0.0402387	0.946493	0.0413517	0.998414	-0.0289713	0.998013	0.0154467	0.977543	-0.0341736	0.957543	AT1G01290	256	366	369	417	314	285	383	315	381	273	282	301	286	319	407	385	329	343	346	339	327	310	332	328	334	259	349	289	308	340	329	304	334	315	331	275	388	344	325	328	360	335	304	322	352	310	375	361
AT1G01310	AT1G01310	At1g01310 [Source:UniProtKB/TrEMBL;Acc:Q6ID87]	-0.387374	1	-2.28873	1	-1.04977	0.983	0.0630806	1	3.87237	1	0.116165	1	-0.887707	1	0.224614	0.970169	AT1G01310	1	1	3	2	0	2	0	0	3	0	0	0	3	1	2	1	2	0	5	1	0	1	4	1	0	0	0	3	0	5	0	0	4	1	1	2	0	1	1	1	0	0	2	2	4	2	1	7
AT1G01350	AT1G01350	Zinc finger CCCH domain-containing protein 1 [Source:UniProtKB/Swiss-Prot;Acc:Q8GX84]	-0.0632038	0.966055	0.0344328	0.999671	-0.0976745	0.925752	0.0271738	0.954887	-0.0148941	0.998814	-0.0685101	0.998013	0.0818285	0.787592	0.100012	0.702154	AT1G01350	441	579	560	592	527	456	506	439	568	461	451	533	499	565	597	582	461	533	597	531	550	574	517	592	569	462	570	449	526	562	498	470	582	499	537	400	587	509	452	574	508	486	536	521	585	619	704	607
AT1G01355	AT1G01355	Putative endonuclease or glycosyl hydrolase [Source:UniProtKB/TrEMBL;Acc:F4HSA3]	-0.138848	1	-1.26167	1	-2.25805	0.915533	0.889544	1	-2.08661	1	0.768835	1	0.605855	1	-1.96884	1	AT1G01355	1	2	0	2	1	0	1	2	2	1	0	1	2	3	0	0	1	0	0	0	1	0	1	1	2	0	3	1	0	0	2	1	0	0	3	2	0	1	1	0	2	1	0	1	1	0	0	0
AT1G01360	PYL9	RCAR1 [Source:UniProtKB/TrEMBL;Acc:A0A178W4H4]	-0.0953817	0.96647	0.154463	0.999671	0.0526063	0.999236	-0.369074	0.147578	-0.0609651	0.996686	-0.164279	0.992111	-0.15093	0.74972	-0.0501092	0.953004	AT1G01360	158	215	198	225	178	156	191	174	176	215	155	194	152	165	166	183	159	167	213	178	221	140	153	174	199	181	186	171	185	171	239	192	205	174	196	181	204	171	177	145	169	162	193	164	166	173	200	182
AT1G01370	HTR12	Histone H3-like centromeric protein HTR12 [Source:UniProtKB/Swiss-Prot;Acc:Q8RVQ9]	0.18339	0.899436	-0.0791738	0.999671	-0.265619	0.752713	0.0558253	0.95448	0.338396	0.770837	0.111217	0.998013	-0.110544	0.872971	0.0852231	0.916851	AT1G01370	106	113	105	150	114	122	124	98	142	129	86	106	115	140	149	129	101	111	152	91	149	119	130	151	91	71	92	99	93	119	94	86	105	114	98	87	123	118	97	97	114	89	109	112	123	134	142	124
AT1G01380	ETC1	MYB-like transcription factor ETC1 [Source:UniProtKB/Swiss-Prot;Acc:Q9LNI5]	-0.360162	0.963034	0.28288	0.999671	-0.144525	0.999236	0.258575	0.922888	-0.34003	0.986348	0.598994	0.980682	0.0192845	0.993323	0.62725	0.690466	AT1G01380	15	14	19	21	8	11	17	17	22	24	25	14	8	19	15	11	13	14	15	9	11	14	13	14	11	15	20	14	11	10	14	11	8	18	19	12	24	10	9	14	14	13	11	7	13	12	14	26
AT1G01390	AT1G01390	UDP-Glycosyltransferase superfamily protein [Source:TAIR;Acc:AT1G01390]	-0.485292	0.871234	-0.705005	0.972041	-0.104718	0.999236	0.193121	0.922805	0.0321705	0.998814	-0.546036	0.998013	0.35838	0.847709	0.0416383	0.984109	AT1G01390	16	18	40	23	16	16	22	28	21	17	12	12	25	13	13	17	21	11	30	25	15	24	24	31	9	29	19	22	17	19	13	14	7	10	9	4	19	10	8	14	20	11	33	26	23	30	35	28
AT1G01420	UGT72B3	UDP-glucosyl transferase 72B3 [Source:TAIR;Acc:AT1G01420]	-0.277062	0.428605	0.0895238	0.999671	-0.164685	0.915392	-0.269165	0.3691	-0.235754	0.698201	-0.145538	0.979531	-0.102954	0.775668	-0.208003	0.45864	AT1G01420	231	240	247	262	188	175	200	197	194	210	165	215	265	315	260	346	223	200	218	213	247	179	193	182	317	233	332	219	239	265	254	281	336	258	271	234	357	356	291	314	306	276	270	305	271	281	263	259
AT1G01440	AT1G01440	At1g01440 [Source:UniProtKB/TrEMBL;Acc:Q6NQ63]	-0.0962844	0.915385	-0.159648	0.98787	-0.231939	0.408957	-0.0640741	0.905529	-0.104507	0.964249	0.152313	0.934042	0.027142	0.958577	-0.119666	0.749761	AT1G01440	373	475	463	528	368	389	433	400	464	340	350	394	344	408	442	365	330	335	354	377	350	315	339	368	416	335	387	302	381	343	293	320	339	373	351	304	371	322	261	309	324	295	307	323	293	303	318	311
AT1G01450	AT1G01450	Protein kinase superfamily protein [Source:UniProtKB/TrEMBL;Acc:F4HSB4]	0.165284	0.959733	0.151548	0.999671	-0.263019	0.918955	-0.217004	0.800677	0.0482169	0.998414	0.205924	0.998013	-0.0701436	0.949761	0.0119006	0.992976	AT1G01450	64	77	81	88	82	88	104	66	100	91	90	97	63	89	81	90	45	63	77	67	73	64	49	71	78	53	74	53	77	75	55	46	66	66	70	51	67	48	69	54	66	49	68	45	59	58	79	54
AT1G01460	PIP5K10	Phosphatidylinositol 4-phosphate 5-kinase 10 [Source:UniProtKB/Swiss-Prot;Acc:Q9LMN1]	0.902108	1	-0.863266	1	0	1	0.021573	1	-1.76115	1	0	1	0	1	0	1	AT1G01460	0	0	0	0	1	0	0	0	1	0	0	0	0	0	0	0	0	0	0	1	0	0	0	1	2	0	0	0	0	0	0	0	0	0	0	0	0	0	0	0	0	0	0	0	0	0	0	0
AT1G01500	AT1G01500	Uncharacterized protein At1g01500 [Source:UniProtKB/Swiss-Prot;Acc:Q8GUH2]	0.0717457	0.963034	0.0873633	0.999671	-0.0524551	0.987373	-0.0482203	0.929085	0.00219813	0.999346	0.29899	0.194918	0.0863645	0.768283	0.0408923	0.935779	AT1G01500	428	522	459	633	500	423	417	343	427	391	349	437	527	599	632	614	563	543	493	562	514	491	497	511	547	545	614	514	551	598	437	418	504	608	477	534	767	645	535	740	642	593	481	624	586	672	657	577
AT1G01510	AN	C-terminal binding protein AN [Source:UniProtKB/Swiss-Prot;Acc:O23702]	-0.15314	0.529734	0.050814	0.999671	-0.0263096	0.999236	0.132628	0.432181	-0.0156693	0.998414	0.0946968	0.992996	0.0725232	0.75997	-0.0381843	0.929712	AT1G01510	796	979	1102	1124	779	808	869	855	853	810	761	932	887	928	956	927	943	891	894	784	825	879	865	958	929	759	927	792	853	858	863	840	812	929	817	862	993	895	762	948	883	835	747	847	909	956	836	872
AT1G01520	AT1G01520	ASG4 [Source:UniProtKB/TrEMBL;Acc:A0A384LJW3]	-0.468767	0.923805	-0.550633	0.999671	-0.110646	0.999236	0.642083	0.838899	0.199912	0.996686	0.18771	0.998013	0.340506	0.873626	-0.137664	0.977024	AT1G01520	14	18	16	12	14	10	22	19	17	15	11	11	9	15	6	6	17	5	3	5	6	3	7	12	16	13	15	12	22	15	18	30	19	21	25	28	11	7	10	10	13	11	7	2	4	2	5	6
AT1G01530	AGL28	AGL28 [Source:UniProtKB/TrEMBL;Acc:A0A178WE04]	-0.497453	1	-1.18003	1	2.0976	0.646906	1.07198	1	2.42361	1	2.48505	1	1.61094	1	0.889462	1	AT1G01530	0	0	4	2	1	0	2	2	1	0	2	0	2	1	1	1	3	13	3	1	1	4	6	0	0	0	0	0	1	2	0	0	1	3	3	0	0	0	1	0	0	3	1	0	1	3	0	1
AT1G01550	BPS1	Protein BPS1, chloroplastic [Source:UniProtKB/Swiss-Prot;Acc:Q9LMM6]	0.0799167	0.708189	-0.0546705	0.999671	-0.048423	0.951815	-0.0688255	0.685581	0.0585802	0.969398	0.134873	0.391986	0.0843837	0.499077	0.0990434	0.40149	AT1G01550	2360	3017	2855	3562	2850	2680	2895	2560	2826	2494	2372	2574	2626	2924	3077	3080	2806	2588	2873	2638	2685	2315	2580	2818	2669	2334	2625	2374	2622	2726	2420	2495	2796	2776	2888	2548	2692	2356	2217	2571	2507	2303	2311	2307	2406	2742	2849	2657
AT1G01570	AT1G01570	F22L4.11 protein [Source:UniProtKB/TrEMBL;Acc:Q9LMM4]	0.235816	0.954391	0.221349	0.999671	0.0735854	0.999236	-0.310682	0.729879	0.286864	0.970732	-0.141758	0.998013	0.533946	0.472446	-0.219813	0.839251	AT1G01570	34	41	33	57	37	40	30	43	36	45	32	43	34	36	31	37	29	42	74	40	52	43	40	48	30	28	26	34	28	38	47	37	32	43	35	25	25	35	39	35	44	59	45	45	44	43	39	44
AT1G01590	FRO1	Probable ferric reduction oxidase 1 [Source:UniProtKB/Swiss-Prot;Acc:Q9LMM2]	-1.30375	1	-0.879807	0.999671	-0.679227	1	1.01306	1	-0.47187	1	0.262443	0.998013	-0.261185	1	0.167471	0.976724	AT1G01590	3	1	3	1	1	1	2	7	4	1	0	6	1	1	1	2	0	0	1	1	0	2	0	2	1	7	3	2	5	1	3	2	2	1	2	5	5	0	6	2	6	1	4	1	4	3	3	5
AT1G01600	CYP86A4	Cytochrome P450 86A4 [Source:UniProtKB/Swiss-Prot;Acc:Q9LMM1]	-0.08351	0.97825	-0.0368063	0.999671	-0.0715517	0.998713	0.192864	0.69732	0.073619	0.996686	0.0277368	0.998013	-0.0526117	0.931011	-0.165691	0.71007	AT1G01600	160	176	214	217	141	185	220	162	186	167	149	201	144	212	270	185	214	198	203	133	169	202	154	210	202	134	203	207	167	168	197	203	189	193	197	193	236	210	170	212	168	187	186	228	191	213	186	192
AT1G01610	GPAT4	GPAT4 [Source:UniProtKB/TrEMBL;Acc:A0A178W9F8]	-0.0615853	0.949549	0.138423	0.814663	-0.0929022	0.786309	-0.046299	0.887232	0.199966	0.438408	0.109551	0.808867	-0.1588	0.326756	-0.172927	0.123753	AT1G01610	1132	1262	1261	1316	1226	1109	1381	1142	1319	1210	1257	1478	1365	1516	1651	1555	1417	1341	1422	1393	1452	1368	1266	1440	1286	1068	1614	1391	1445	1551	1383	1359	1577	1590	1587	1347	1856	1772	1259	1499	1376	1300	1465	1696	1646	1534	1628	1511
AT1G01640	AT1G01640	BTB/POZ domain-containing protein At1g01640 [Source:UniProtKB/Swiss-Prot;Acc:Q9LQ95]	0.0861819	0.978206	-0.156558	0.999671	-0.21884	0.843423	0.0435761	0.95513	0.173034	0.968903	0.197475	0.998013	0.155408	0.798803	0.0676281	0.940043	AT1G01640	128	156	157	201	152	138	134	129	164	124	105	129	151	155	140	147	128	116	174	153	177	165	175	171	106	104	109	122	86	143	88	99	111	122	100	109	121	105	107	120	143	94	127	121	148	122	162	170
AT1G01650	SPPL4	Signal peptide peptidase-like 4 [Source:UniProtKB/Swiss-Prot;Acc:Q0WMJ8]	0.034021	0.983057	0.00375234	0.999671	0.0271649	0.998713	0.0451955	0.894429	-0.0225067	0.998414	-0.130782	0.906088	0.0800907	0.759804	0.133989	0.438205	AT1G01650	818	975	917	1176	883	853	884	799	887	778	723	910	838	958	925	1044	875	900	968	900	971	927	955	1004	827	583	801	643	719	737	694	666	686	665	571	579	761	784	673	757	813	682	749	764	751	920	952	854
AT1G01670	PUB56	U-box domain-containing protein 56 [Source:UniProtKB/Swiss-Prot;Acc:Q8GXQ7]	0.000405857	0.999926	0.156072	0.999671	0.235829	0.969283	-0.147391	0.932948	-0.410376	0.935487	-0.231431	0.998013	-0.0455268	0.97834	0.0473065	0.976931	AT1G01670	26	24	37	41	29	22	22	32	34	35	28	29	40	38	33	44	41	48	31	31	44	37	27	30	36	20	41	17	26	27	28	29	37	36	24	18	29	30	35	30	31	27	35	41	35	34	49	43
AT1G01690	ATPRD3	Putative recombination initiation defects 3 [Source:UniProtKB/TrEMBL;Acc:F4HU48]	0.0676778	0.987434	-0.0760937	0.999671	-0.16124	0.936265	0.241218	0.57446	0.0691398	0.998414	0.246479	0.980405	0.048235	0.956999	0.19021	0.774581	AT1G01690	122	149	149	181	126	153	114	110	125	113	86	111	148	143	161	134	134	142	149	123	121	138	165	154	102	90	96	89	114	90	76	73	77	100	88	73	143	87	97	96	121	105	135	87	91	135	133	125
AT1G01695	AT1G01695	TRM33 [Source:UniProtKB/TrEMBL;Acc:A0A178WAP9]	-0.142122	1	-1.3839	1	0.564581	0.991177	0.087107	1	0.385845	1	-0.3544	1	-0.530722	1	-1.60443	1	AT1G01695	1	4	0	4	0	1	1	1	1	0	0	1	4	2	2	2	5	5	3	1	2	5	1	0	0	2	0	0	0	3	1	3	4	0	4	2	6	4	1	3	0	4	0	2	1	0	1	0
AT1G01700	ATROPGEF2	RHO guanyl-nucleotide exchange factor 2 [Source:TAIR;Acc:AT1G01700]	-0.308661	0.962775	0.137276	0.999671	-0.0578366	0.999236	0.121625	0.954887	-0.0970887	0.998414	0.0363891	0.998013	0.445531	0.711566	-0.113433	0.961799	AT1G01700	24	16	31	21	22	17	23	13	18	16	19	20	20	30	15	29	17	18	32	14	25	33	18	24	23	11	18	13	12	22	17	15	12	12	19	13	23	17	14	26	21	23	26	22	19	32	18	18
AT1G01710	AT1G01710	Acyl-CoA thioesterase II [Source:UniProtKB/TrEMBL;Acc:F4HU51]	0.0068056	0.998459	0.0716479	0.999671	0.037856	0.998713	0.171748	0.343814	0.0818675	0.973249	-0.0046557	0.998013	-0.107056	0.67726	0.0292231	0.95846	AT1G01710	580	658	644	796	605	584	632	513	677	610	539	635	544	621	596	702	562	576	581	513	594	592	630	650	575	458	698	517	603	647	567	584	649	580	597	562	674	588	500	567	507	490	515	527	481	539	643	527
AT1G01715	AT1G01715	NA	0.240491	0.967851	-0.144726	0.999671	-0.00715874	0.999449	0.208508	0.902889	0.358419	0.953139	-0.200197	0.998013	0.208516	0.854987	0.155814	0.927683	AT1G01715	17	24	40	44	30	26	20	22	32	17	26	19	28	38	33	24	46	29	24	28	24	25	29	33	18	28	40	36	43	27	32	35	24	16	34	27	30	45	31	39	44	35	29	24	29	25	35	40
AT1G01725	AT1G01725	Adenylosuccinate synthetase [Source:UniProtKB/TrEMBL;Acc:Q9LQ84]	-0.0993545	0.984177	0.0285744	0.999671	0.069021	0.999236	-0.148443	0.884214	0.0879815	0.996686	-0.091176	0.998013	-0.327662	0.538347	0.00413474	0.996756	AT1G01725	62	104	90	91	67	89	96	80	81	76	87	81	71	92	87	108	91	68	72	71	84	64	66	72	87	76	86	77	90	90	94	64	89	73	84	68	89	74	91	70	66	59	75	104	71	82	92	101
AT1G01730	AT1G01730	T1N6.14 protein [Source:UniProtKB/TrEMBL;Acc:Q9LQ83]	0.0509567	0.984202	-0.110276	0.999671	0.018325	0.999236	-0.134749	0.641277	0.0700508	0.993024	-0.133224	0.992111	-0.00339365	0.994823	0.16938	0.513014	AT1G01730	284	333	392	444	309	341	351	318	332	329	263	274	368	427	409	427	418	392	478	395	474	410	393	402	276	232	323	237	303	304	273	298	324	278	256	257	337	313	313	341	290	292	306	325	320	371	402	399
AT1G01740	BSK4	Serine/threonine-protein kinase BSK4 [Source:UniProtKB/Swiss-Prot;Acc:F4HU55]	0.1886	0.892424	0.105855	0.999671	0.11159	0.978062	-0.0352673	0.967576	0.0632103	0.998414	0.138333	0.998013	0.0614776	0.927734	-0.119276	0.836995	AT1G01740	100	113	102	144	119	113	94	83	114	89	92	111	130	167	157	187	157	154	197	147	143	137	172	158	104	112	139	117	112	131	90	96	116	107	114	101	177	132	145	144	172	138	153	164	162	160	159	164
AT1G01760	AT1G01760	TAD1 [Source:UniProtKB/TrEMBL;Acc:A0A178W782]	-0.16529	0.962775	-0.0826207	0.999671	-0.202118	0.965127	0.235869	0.782924	0.0296666	0.998814	0.0863615	0.998013	-0.137301	0.882488	0.0972955	0.934991	AT1G01760	62	100	80	83	78	63	76	67	71	69	54	66	81	59	85	80	48	72	64	64	58	58	90	68	87	52	70	67	73	65	55	50	67	59	65	53	81	52	69	59	61	56	70	52	73	76	70	82
AT1G01770	AT1G01770	Propionyl-CoA carboxylase [Source:UniProtKB/TrEMBL;Acc:Q8GZ85]	0.0791416	0.931035	0.0330272	0.999671	-0.183522	0.668919	0.0200446	0.969731	-0.00122241	0.999346	-0.0476068	0.998013	-0.0727785	0.834931	0.251757	0.123147	AT1G01770	462	571	584	702	532	551	496	409	499	404	423	513	431	468	463	496	350	378	508	431	546	484	483	514	581	465	528	427	592	507	475	436	465	452	378	459	573	489	402	445	470	414	462	398	472	554	619	566
AT1G01790	KEA1	K(+) efflux antiporter 1, chloroplastic [Source:UniProtKB/Swiss-Prot;Acc:Q9ZTZ7]	-0.0126247	0.99561	0.155408	0.582935	0.0539243	0.97352	0.190761	0.108509	-0.0392307	0.994734	0.0589319	0.998013	-0.114485	0.551408	-0.000527602	0.998505	AT1G01790	1404	1656	1648	1944	1434	1511	1528	1254	1483	1376	1409	1644	1181	1464	1436	1644	1268	1391	1250	1189	1280	1367	1426	1385	1888	1628	2051	1516	1881	1856	1592	1521	1662	1677	1620	1530	1861	1694	1241	1450	1412	1357	1556	1275	1492	1674	1582	1483
AT1G01800	AT1G01800	AT1G01800 protein [Source:UniProtKB/TrEMBL;Acc:Q94K30]	-0.0419701	0.972277	0.0138706	0.999671	0.00365565	0.999311	0.0957524	0.546493	0.0498494	0.985878	0.034223	0.998013	-0.054093	0.792681	0.105689	0.503998	AT1G01800	1397	1960	1696	1993	1603	1521	1901	1627	1922	1748	1558	1830	1588	1785	1723	1811	1735	1641	1622	1522	1516	1548	1630	1732	1676	1355	1967	1594	1611	1780	1802	1784	1913	1791	1882	1786	1892	1706	1610	1675	1563	1568	1413	1609	1622	1721	2000	1758
AT1G01810	AT1G01810	T1N6.23 [Source:UniProtKB/TrEMBL;Acc:Q9LQ74]	0.136716	0.991536	-0.167457	0.999671	-0.029279	0.999311	0.314112	0.83206	0.440472	0.906571	-0.218329	0.998013	0.0905153	0.94427	-0.206091	0.858867	AT1G01810	18	16	17	23	17	19	30	19	24	18	24	18	18	24	34	26	22	27	24	23	19	22	31	28	27	25	23	37	27	35	36	30	28	27	33	19	44	38	33	46	32	39	46	54	39	41	39	52
AT1G01820	PEX11C	Peroxisomal membrane protein 11C [Source:UniProtKB/Swiss-Prot;Acc:Q9LQ73]	0.174693	0.303422	0.0355937	0.999671	0.057652	0.959908	-0.0216975	0.949308	0.12243	0.847091	-0.0263973	0.998013	0.110085	0.496407	0.0452185	0.882039	AT1G01820	784	1057	1131	1350	1079	1061	1004	885	972	930	844	965	1012	1216	1228	1340	1208	1103	1599	1384	1414	1332	1378	1559	1045	804	1200	962	1093	1143	826	802	966	831	859	778	1207	1134	1013	1166	1143	1156	1302	1479	1457	1513	1630	1645
AT1G01830	AT1G01830	ARM repeat superfamily protein [Source:UniProtKB/TrEMBL;Acc:Q93YW3]	-0.0323337	0.991536	-0.102886	0.999671	-0.0422571	0.994675	-0.0137957	0.979978	0.155807	0.846202	0.0552814	0.998013	-0.0504684	0.891829	-0.0278983	0.956958	AT1G01830	512	614	604	725	527	523	496	444	529	449	385	443	590	620	618	630	589	585	603	475	511	497	496	555	428	344	510	433	459	484	396	389	486	432	428	418	553	540	474	493	468	488	476	468	516	514	559	497
AT1G01840	AT1G01840	AP2-like ethylene-responsive transcription factor SNZ [Source:UniProtKB/TrEMBL;Acc:Q9LQ71]	-0.218974	0.977149	-0.0560008	0.999671	-0.278756	0.979297	-0.447421	0.76505	-0.125703	0.998414	-0.292019	0.998013	-0.289732	0.843125	-0.235323	0.893348	AT1G01840	20	25	41	25	27	24	20	28	21	30	12	21	23	24	23	25	17	17	27	14	26	18	13	17	26	26	20	21	16	28	20	27	13	16	18	14	33	22	18	23	21	13	21	27	30	27	16	29
AT1G01860	PFC1	rRNA adenine N(6)-methyltransferase [Source:UniProtKB/TrEMBL;Acc:A0A178WMV6]	-0.189346	0.733408	-0.0484522	0.999671	-0.0381839	0.999236	-0.0773852	0.902889	-0.0640784	0.996584	-0.0613494	0.998013	-0.14816	0.730693	-0.0543457	0.939483	AT1G01860	238	252	290	264	223	227	253	218	250	195	197	260	166	249	231	229	199	208	237	228	255	210	242	220	222	185	271	197	213	215	190	194	196	183	190	167	246	251	181	200	219	167	203	200	232	251	210	208
AT1G01880	GEN1	Flap endonuclease GEN-like 1 [Source:UniProtKB/Swiss-Prot;Acc:Q9LPD2]	0.342705	0.897877	-0.267248	0.999671	0.158231	0.995776	-0.119345	0.94462	-0.00488041	0.999346	0.607898	0.912901	0.566511	0.554254	0.0417299	0.982517	AT1G01880	23	28	37	37	40	38	35	28	35	13	37	25	36	28	26	37	43	23	45	38	31	23	37	44	30	30	31	34	24	30	17	16	20	39	24	16	28	17	14	26	33	24	40	34	28	26	52	38
AT1G01900	SBTI1.1	SBTI1.1 [Source:UniProtKB/TrEMBL;Acc:A0A178W900]	-0.0465009	0.991536	0.0207936	0.999671	-0.0315209	0.999236	0.0824037	0.911504	0.0400234	0.998414	0.0736452	0.998013	-0.223557	0.544366	-0.332336	0.261354	AT1G01900	178	160	178	198	171	156	190	155	172	127	196	163	155	214	190	191	159	203	191	163	179	199	158	198	153	139	175	139	153	174	134	148	156	189	140	120	191	189	150	160	145	130	175	162	191	171	145	143
AT1G01910	AT1G01910	ATPase [Source:UniProtKB/TrEMBL;Acc:A0A178WPT5]	0.00366052	0.998459	0.0543826	0.999671	0.0230925	0.998713	-0.0466954	0.856959	0.00825561	0.998814	-0.0217522	0.998013	-0.0484343	0.826099	-0.0290213	0.922781	AT1G01910	1493	1877	1716	2069	1578	1680	1633	1339	1711	1600	1385	1543	1664	1765	1757	1943	1745	1674	2012	1771	1809	1667	1683	1990	1675	1508	1846	1565	1572	1768	1488	1555	1591	1598	1523	1318	2062	1713	1562	1736	1637	1560	1748	1967	1958	1975	2147	1972
AT1G01920	AT1G01920	SET domain-containing protein [Source:UniProtKB/TrEMBL;Acc:F4HU79]	0.109022	0.905198	0.115426	0.999671	0.184859	0.647656	0.126225	0.683402	-0.0108174	0.998814	0.065927	0.998013	-0.00205272	0.996386	0.0255083	0.964277	AT1G01920	287	370	339	418	347	354	314	300	339	294	309	362	317	376	382	417	404	416	418	378	439	386	474	469	376	271	357	279	360	323	356	272	287	337	307	288	392	357	394	342	403	353	394	374	410	453	460	402
AT1G01930	AT1G01930	F22M8.6 protein [Source:UniProtKB/TrEMBL;Acc:Q9LPC8]	-0.085227	0.93539	-0.000801994	0.999815	0.0598322	0.990153	0.0482515	0.922498	-0.000140687	0.999655	-0.0316546	0.998013	-0.129616	0.629402	-0.136213	0.626887	AT1G01930	406	490	474	530	401	420	464	368	521	398	407	452	392	438	398	445	446	409	469	437	452	451	457	475	465	352	499	389	435	445	411	413	454	408	424	381	499	409	421	390	402	372	455	479	448	497	483	401
AT1G01940	CYP18-1	Peptidyl-prolyl cis-trans isomerase CYP18-1 [Source:UniProtKB/Swiss-Prot;Acc:Q9LPC7]	0.00115909	0.998635	-0.0241625	0.999671	0.0906758	0.953202	0.0197779	0.96872	-0.0367255	0.998414	-0.199297	0.674873	0.0179009	0.971902	0.232526	0.149269	AT1G01940	309	387	390	427	369	337	431	379	417	396	361	368	407	475	404	516	448	430	519	442	515	446	484	545	421	354	469	374	358	442	422	442	511	403	426	334	564	483	441	436	489	512	453	554	553	637	691	678
AT1G01950	ARK2	Kinesin-like protein [Source:UniProtKB/TrEMBL;Acc:F4HU83]	0.102988	0.854794	-0.0362692	0.999671	-0.0526915	0.990153	-0.00549058	0.992526	-0.130307	0.895528	0.0153591	0.998013	-0.0738691	0.823785	-0.156497	0.478074	AT1G01950	458	536	574	688	546	527	716	527	600	577	520	576	485	601	599	575	515	555	574	515	567	529	535	560	585	474	609	453	532	487	586	584	660	596	623	574	584	588	486	516	476	515	528	526	521	551	536	464
AT1G01970	AT1G01970	Pentatricopeptide repeat-containing protein At1g01970 [Source:UniProtKB/Swiss-Prot;Acc:Q9LPC4]	0.0977064	0.805586	-0.096862	0.999671	0.00520083	0.999311	0.07101	0.790837	0.061198	0.981268	0.0556057	0.998013	-0.133186	0.48024	-0.117809	0.52262	AT1G01970	715	856	886	1066	837	844	861	754	909	701	749	746	661	807	813	854	699	769	896	791	818	806	861	926	907	757	1014	793	925	987	821	735	869	881	853	715	991	924	889	758	862	830	937	976	1135	1023	1017	1031
AT1G01980	SEC1A	Berberine bridge enzyme-like 1 [Source:UniProtKB/Swiss-Prot;Acc:Q9LPC3]	2.37793	1	1.37998	1	-1.51144	1	-0.841645	1	1.08006	1	1.56053	1	0.884047	1	0.450501	1	AT1G01980	0	0	1	3	2	1	1	1	0	1	1	3	1	2	0	0	1	0	1	0	1	1	0	0	1	0	1	1	1	2	1	0	0	1	0	2	3	0	0	2	1	2	1	2	1	2	2	2
AT1G01990	AT1G01990	At1g01990 [Source:UniProtKB/TrEMBL;Acc:Q9LPC2]	0.185142	0.658157	0.017998	0.999671	0.0142052	0.999236	-0.100823	0.790576	0.0374286	0.998414	-0.0310978	0.998013	-0.171139	0.499077	-0.271665	0.114188	AT1G01990	307	355	446	475	424	409	439	400	476	395	394	454	358	393	441	419	418	383	422	376	438	390	349	395	457	325	461	367	418	446	408	428	460	435	428	369	449	512	375	392	380	365	429	544	516	459	448	443
AT1G02000	GAE2	UDP-glucuronate 4-epimerase 2 [Source:UniProtKB/Swiss-Prot;Acc:Q9LPC1]	-0.122627	0.899832	0.184477	0.972041	-0.171634	0.782571	-0.0294744	0.966238	-0.112938	0.961344	0.189118	0.833132	-0.0796377	0.880636	-0.113253	0.816878	AT1G02000	277	338	346	390	302	236	310	287	291	312	282	351	283	330	309	317	265	251	234	222	271	234	233	234	285	279	322	232	267	299	263	263	302	314	323	279	287	305	205	283	230	209	247	282	237	292	250	235
AT1G02010	SEC1A	secretory 1A [Source:TAIR;Acc:AT1G02010]	0.161651	0.882268	0.0005063	0.999933	-0.165273	0.914274	0.158146	0.755084	-0.0277583	0.998814	-0.228835	0.965163	0.0909048	0.895052	-0.114438	0.880717	AT1G02010	156	165	169	239	162	176	175	136	140	122	147	151	153	193	183	180	149	150	169	142	150	159	158	190	129	142	148	99	150	154	170	110	155	128	118	114	147	166	136	148	193	120	160	116	137	140	163	117
AT1G02020	AT1G02020	Nitroreductase family protein [Source:UniProtKB/TrEMBL;Acc:O23673]	-0.0658043	0.97825	0.138202	0.999671	0.152193	0.87383	0.122011	0.813835	-0.0339219	0.998414	0.0738899	0.998013	0.0459578	0.929747	-0.0429388	0.953331	AT1G02020	264	328	325	426	249	252	312	281	266	286	302	294	273	266	271	348	274	296	218	250	240	270	235	255	334	281	412	288	351	328	312	284	301	320	308	289	374	316	235	320	327	264	301	264	255	319	301	255
AT1G02030	ZAT1	Zinc finger protein ZAT1 [Source:UniProtKB/Swiss-Prot;Acc:Q39092]	0.184992	0.993531	-0.651853	0.999671	0.689157	0.925752	-0.595553	0.718191	-1.03041	0.812141	0.178225	0.998013	-0.00981761	0.996386	0.185039	0.961353	AT1G02030	11	5	3	13	6	5	12	10	13	11	2	8	11	5	4	7	15	11	15	13	18	9	10	11	16	9	11	4	8	5	5	16	8	11	11	10	16	8	15	11	11	15	5	9	12	20	5	7
AT1G02040	AT1G02040	At1g02040 [Source:UniProtKB/TrEMBL;Acc:Q3EDL3]	-1.48305	1	-0.622776	0.999671	0.827825	0.985254	0.199153	1	-0.685396	1	-0.787613	1	0.0496567	1	2.31093	1	AT1G02040	8	3	1	4	0	1	5	1	4	2	1	3	0	4	1	5	3	1	2	1	3	0	1	6	2	1	2	0	2	1	3	3	1	2	1	1	0	2	2	1	0	3	0	0	0	1	1	1
AT1G02050	PKSA	Type III polyketide synthase A [Source:UniProtKB/Swiss-Prot;Acc:O23674]	-0.149807	0.939855	0.0718934	0.999671	0.00104851	0.999711	0.114534	0.869687	-0.0126804	0.998814	-0.0716502	0.998013	0.197409	0.664592	0.20829	0.593739	AT1G02050	104	157	143	153	124	103	146	89	130	128	95	134	137	139	164	160	135	152	137	132	156	152	148	153	171	129	176	128	154	175	117	125	132	118	113	114	130	145	119	152	148	134	151	151	146	177	203	188
AT1G02060	AT1G02060	Pentatricopeptide repeat-containing protein At1g02060, chloroplastic [Source:UniProtKB/Swiss-Prot;Acc:O81908]	-0.0538619	0.991536	0.0223965	0.999671	-0.0179611	0.999311	0.210237	0.646568	0.0699713	0.995985	0.2527	0.816769	0.159482	0.69807	0.0303851	0.967017	AT1G02060	154	183	187	212	169	148	174	139	158	128	137	182	126	166	153	154	146	145	173	153	125	174	171	168	193	189	199	176	213	205	147	143	161	185	167	169	212	183	150	205	203	174	226	189	208	232	255	212
AT1G02065	SPL8	Squamosa promoter-binding-like protein 8 [Source:UniProtKB/Swiss-Prot;Acc:Q8GXL3]	0.438541	0.92024	-0.543842	0.999671	0.725634	0.849667	-0.182771	0.941661	0.157741	0.997254	-0.288178	0.998013	0.118081	0.948004	-0.517559	0.614548	AT1G02065	13	12	17	19	21	19	16	24	14	14	11	10	8	6	16	18	9	23	24	15	12	15	14	15	23	12	24	20	19	24	18	19	22	16	19	12	25	20	15	26	16	20	30	31	21	20	21	22
AT1G02070	AT1G02070	At1g02070 [Source:UniProtKB/TrEMBL;Acc:Q0IGM8]	-0.197211	1	1.12982	0.999671	0.152955	0.999236	0.128868	0.977996	1.49921	1	0.753582	0.998013	-0.359802	1	0.53145	0.897151	AT1G02070	4	2	3	1	2	5	4	1	4	10	5	3	2	2	7	1	8	3	6	3	7	8	4	5	3	1	0	4	3	4	3	3	0	4	3	3	5	2	5	5	1	3	3	4	3	5	8	3
AT1G02090	CSN7	COP9 signalosome complex subunit 7 [Source:UniProtKB/Swiss-Prot;Acc:Q94JU3]	-0.00720836	0.998459	0.0340516	0.999671	0.0180479	0.999236	-0.0453567	0.894429	-0.0298727	0.998414	-0.0840022	0.995243	-0.0995464	0.604146	0.0710962	0.760558	AT1G02090	748	836	858	996	826	725	904	792	957	926	741	869	843	1030	957	1048	974	887	1064	900	1000	929	916	980	812	730	862	758	730	794	807	818	878	758	792	740	982	919	816	855	806	769	904	953	1036	1076	1153	1099
AT1G02100	LCMT1	Leucine carboxyl methyltransferase 1 homolog [Source:UniProtKB/Swiss-Prot;Acc:Q8VY08]	-0.0254938	0.991536	0.055554	0.999671	-0.0961299	0.913985	-0.00317597	0.99518	-0.184605	0.691435	-0.012111	0.998013	0.061869	0.839089	0.141045	0.450704	AT1G02100	625	731	718	860	665	613	697	556	661	570	628	652	548	692	688	681	587	562	700	617	755	598	679	763	636	614	675	489	559	603	597	549	629	640	586	486	660	600	522	642	598	542	622	623	617	757	787	709
AT1G02110	AT1G02110	BZIP domain class transcription factor (DUF630 and DUF632) [Source:UniProtKB/TrEMBL;Acc:Q56W45]	-0.100058	0.926583	-0.0648018	0.999671	0.123571	0.901202	0.0989649	0.798498	0.00281697	0.999346	0.0224122	0.998013	0.119152	0.684502	-0.0636417	0.883473	AT1G02110	453	482	511	572	371	474	502	416	545	417	411	475	401	478	413	470	455	501	440	393	474	486	438	451	443	436	464	392	464	455	463	432	473	480	504	369	451	438	356	418	433	441	410	471	454	466	516	420
AT1G02120	VAD1	Protein VASCULAR ASSOCIATED DEATH 1, chloroplastic [Source:UniProtKB/Swiss-Prot;Acc:F4HVW5]	0.0119899	0.99561	0.0520077	0.999671	0.158919	0.282489	0.0949615	0.586886	-0.0772832	0.95738	-0.0624623	0.998013	0.0435073	0.866728	0.143095	0.298612	AT1G02120	1226	1528	1462	1776	1362	1313	1328	1230	1367	1252	1195	1355	1270	1441	1353	1657	1468	1486	1536	1445	1612	1596	1567	1668	1274	1072	1322	1025	1217	1122	1165	1128	1338	1176	1140	1055	1366	1309	1080	1320	1296	1094	1210	1244	1266	1378	1616	1511
AT1G02130	RABD2A	Ras-related protein RABD2a [Source:UniProtKB/Swiss-Prot;Acc:P28188]	0.129848	0.622604	0.0013114	0.999671	0.0721914	0.949691	0.0390225	0.916486	-0.00701582	0.998814	-0.0899121	0.985367	0.0499709	0.858465	0.0310225	0.936531	AT1G02130	723	895	877	1056	941	847	985	852	943	849	823	925	809	805	904	967	894	831	951	892	888	854	921	993	844	735	919	785	760	862	867	844	1009	861	809	805	964	812	729	866	855	760	808	869	893	974	1029	877
AT1G02140	MEE63	MEE63 [Source:UniProtKB/TrEMBL;Acc:A0A178WA48]	-0.0212779	0.987434	0.0135422	0.999671	0.043707	0.97059	-0.0900053	0.513716	0.0693182	0.959556	0.0550688	0.998013	-0.0460828	0.800705	-0.0654368	0.775093	AT1G02140	2201	2728	2644	3029	2436	2332	2748	2336	2773	2532	2277	2588	2360	2603	2863	2852	2729	2596	3255	2659	2980	2678	2636	2902	2819	2388	3328	2867	2560	3219	2761	2773	3029	2944	3035	2657	3196	2876	2757	2912	2690	2600	2827	3399	3646	3305	3492	3512
AT1G02145	ALG12	Dol-P-Man:Man(7)GlcNAc(2)-PP-Dol alpha-1,6-mannosyltransferase [Source:UniProtKB/Swiss-Prot;Acc:A8MR93]	0.0144638	0.997291	0.118934	0.999671	0.00980488	0.999311	-0.00748567	0.989867	-0.00597143	0.998814	-0.0494113	0.998013	-0.0810947	0.79754	0.0293074	0.956826	AT1G02145	376	475	495	537	429	450	480	333	432	421	378	459	404	482	429	483	437	425	491	430	453	406	445	497	492	392	504	422	422	494	424	446	449	409	430	398	500	456	416	433	419	391	472	428	478	518	534	490
AT1G02160	AT1G02160	Cox19 family protein (CHCH motif) [Source:UniProtKB/TrEMBL;Acc:A8MQS6]	0.0900949	0.93896	0.17018	0.991432	0.244428	0.39741	-0.0492665	0.928648	0.0173795	0.998814	-0.0826749	0.998013	-0.225449	0.230758	0.0696638	0.855186	AT1G02160	306	395	400	479	361	383	378	302	387	418	313	389	306	383	402	431	471	404	447	397	504	387	419	479	380	334	458	408	313	424	412	338	406	364	344	350	467	464	381	374	361	340	402	417	461	468	512	491
AT1G02170	AMC1	MCP1b [Source:UniProtKB/TrEMBL;Acc:A0A178W8H4]	-0.12441	0.715955	0.134906	0.999671	0.0891913	0.939008	0.0557619	0.893254	-0.179009	0.790588	0.0839655	0.998013	0.0500353	0.884507	0.188073	0.22601	AT1G02170	578	709	740	779	598	569	636	599	694	724	563	695	632	769	666	746	791	692	741	752	770	791	767	758	675	748	740	591	589	691	667	639	691	703	617	728	722	726	562	740	658	596	639	687	635	807	879	767
AT1G02180	AT1G02180	Ferredoxin-like protein [Source:UniProtKB/TrEMBL;Acc:Q8GYG8]	-0.0493659	0.991536	-0.290602	0.980825	0.172889	0.945195	-0.168901	0.786892	0.272632	0.847091	0.0914369	0.998013	0.146661	0.812684	-0.0984724	0.902526	AT1G02180	102	117	128	139	106	106	153	108	119	92	95	102	90	105	129	122	129	118	144	130	135	104	105	151	99	86	116	116	115	120	76	92	107	91	108	85	119	108	92	105	129	104	120	114	140	131	141	111
AT1G02190	AT1G02190	Protein CER1-like 1 [Source:UniProtKB/Swiss-Prot;Acc:F4HVX7]	-0.378402	1	-0.677112	1	0.408423	0.999236	0.293841	1	-0.883462	1	0.790594	1	-0.912688	1	-1.62655	1	AT1G02190	2	2	2	3	1	1	2	3	0	1	1	1	0	2	1	2	1	1	1	2	2	3	2	1	0	1	1	0	0	1	1	0	2	2	2	1	5	1	2	1	2	1	0	3	0	0	0	1
AT1G02250	NAC005	NAC domain-containing protein 5 [Source:UniProtKB/Swiss-Prot;Acc:O81914]	-0.0157008	1	2.56498	1	2.8453	1	1.33847	1	-3.25979	1	0.023134	1	-1.83781	1	2.29871	1	AT1G02250	1	0	1	0	1	1	0	1	0	3	1	2	0	0	0	1	2	1	0	1	1	2	2	1	0	4	1	0	0	0	0	1	1	1	1	0	0	4	0	0	1	0	0	0	0	2	1	0
AT1G02260	AT1G02260	At1g02260 [Source:UniProtKB/TrEMBL;Acc:O81915]	0.129434	0.86419	0.14644	0.999671	0.195104	0.686074	0.0565069	0.907349	0.00207346	0.999346	-0.0473971	0.998013	0.113384	0.756172	0.241617	0.218041	AT1G02260	314	311	330	441	349	310	280	291	322	305	269	353	268	336	405	434	361	374	419	376	431	408	398	450	312	243	263	245	261	290	247	259	208	250	224	200	317	288	270	297	301	308	304	316	326	398	412	415
AT1G02270	AT1G02270	Uncharacterized calcium-binding protein At1g02270 [Source:UniProtKB/Swiss-Prot;Acc:O81916]	0.0694085	0.949392	0.158139	0.934106	0.0518902	0.987115	0.0984968	0.715038	0.113494	0.936217	0.0368801	0.998013	0.0480114	0.898753	-0.0138017	0.97677	AT1G02270	558	641	609	769	634	584	492	466	511	534	461	538	619	694	741	803	733	628	636	573	679	640	663	687	612	422	632	523	542	674	535	452	529	530	542	440	717	719	511	675	649	599	586	668	647	647	748	670
AT1G02290	AT1G02290	At1g02290 [Source:UniProtKB/TrEMBL;Acc:Q6GKW8]	0.0656219	0.982957	0.0363059	0.999671	-0.041603	0.999236	0.0820394	0.890477	0.0140773	0.998814	-0.241871	0.808867	-0.13953	0.785544	-0.0538787	0.936531	AT1G02290	192	244	188	280	203	203	244	165	220	218	173	209	204	219	308	237	257	223	243	215	228	227	222	267	189	166	194	139	199	202	202	196	246	187	165	175	216	228	168	148	192	190	228	248	216	235	260	237
AT1G02300	CATHB1	Cathepsin B-like protease 1 [Source:UniProtKB/Swiss-Prot;Acc:F4HVZ1]	-0.0243071	0.99561	0.199479	0.999671	0.115621	0.927323	-0.181442	0.691534	0.0152338	0.998814	-0.0466301	0.998013	-0.122262	0.782919	0.00811658	0.991502	AT1G02300	262	339	299	356	278	290	202	199	242	224	204	263	285	395	337	405	362	350	295	309	427	339	287	266	239	126	257	197	183	219	174	141	141	144	144	141	274	335	228	254	264	220	270	260	292	266	346	295
AT1G02305	CATHB2	Cathepsin B-like protease 2 [Source:UniProtKB/Swiss-Prot;Acc:Q93VC9]	-0.0760858	0.834678	-0.00335484	0.999671	-0.0689593	0.914274	-0.154135	0.180043	0.0638694	0.970732	-0.137527	0.544723	-0.154148	0.157363	-0.0124361	0.970623	AT1G02305	1695	2218	1960	2256	1792	1769	1905	1858	2171	1906	1699	1929	1664	1839	1802	1895	1700	1551	1915	1717	1973	1549	1565	1855	1476	1266	1794	1434	1472	1673	1786	1704	1974	1690	1717	1418	1675	1605	1398	1401	1385	1245	1476	1478	1659	1620	1746	1643
AT1G02310	MAN1	MAN1 [Source:UniProtKB/TrEMBL;Acc:A0A178WL81]	0.368529	0.955684	0.57128	0.999671	0.307529	0.991845	0.113432	0.976221	-1.03306	0.717442	0.15682	0.998013	-0.201626	0.950429	-0.0744953	0.984661	AT1G02310	12	16	13	19	21	15	13	10	7	16	9	17	11	10	9	14	17	7	4	10	10	8	6	12	20	19	13	11	3	11	9	5	10	8	12	6	12	6	6	5	13	2	9	10	5	9	6	10
AT1G02330	CSU2	CONTAINS InterPro DOMAIN/s: Hepatocellular carcinoma-associated antigen 59 (InterPro:IPR010756); Ha. [Source:TAIR;Acc:AT1G02330]	0.0796203	0.906501	0.0632553	0.999671	0.0951737	0.881167	-0.111428	0.569195	-0.0882781	0.961344	0.0838945	0.998013	0.00462015	0.991052	-0.0585482	0.849023	AT1G02330	610	766	766	960	695	715	737	633	748	749	605	712	705	791	767	880	794	782	914	795	873	751	761	842	761	661	731	677	619	667	623	653	701	680	686	665	811	713	684	728	722	673	787	796	927	830	923	885
AT1G02335	GL22	Germin-like protein subfamily 2 member 2 [Source:UniProtKB/Swiss-Prot;Acc:Q9FZ27]	-0.0796699	0.97825	-0.173869	0.999671	0.0272031	0.999236	-0.0375764	0.969129	0.332874	0.810522	0.122764	0.998013	0.299611	0.585184	0.0540917	0.957436	AT1G02335	151	175	171	190	149	153	172	146	136	138	115	123	110	150	160	180	139	116	135	121	176	140	114	161	70	74	96	97	88	108	70	85	84	109	68	76	100	73	71	95	122	71	97	112	114	132	118	117
AT1G02340	HFR1	Transcription factor HFR1 [Source:UniProtKB/Swiss-Prot;Acc:Q9FE22]	0.357692	0.684597	-0.508596	0.879141	-0.563141	0.679786	-0.78501	0.291467	-0.199604	0.985878	-0.587958	0.718843	0.00115068	0.999302	-0.258659	0.853731	AT1G02340	50	71	75	117	81	66	52	78	56	37	36	51	25	48	55	31	28	28	59	21	71	22	24	40	49	39	51	27	40	51	41	49	45	23	33	31	31	23	30	23	36	22	37	30	25	27	36	22
AT1G02350	AT1G02350	Protoporphyrinogen oxidase-like protein [Source:UniProtKB/TrEMBL;Acc:F4HVZ8]	-0.21531	1	0.750371	0.999671	-0.784222	0.973395	0.162234	1	0.663715	1	-0.780737	0.998013	-2.0469	1	-0.646012	0.874114	AT1G02350	4	1	6	4	2	4	4	2	3	1	6	7	3	3	6	2	3	2	1	3	3	0	3	5	4	3	2	3	6	5	3	6	7	5	1	3	8	1	4	1	2	0	4	7	3	1	7	2
AT1G02370	AT1G02370	Pentatricopeptide repeat-containing protein At1g02370, mitochondrial [Source:UniProtKB/Swiss-Prot;Acc:Q9FZ24]	0.0900395	0.961993	0.314031	0.387454	-0.0299086	0.999236	0.051907	0.922805	0.195283	0.827584	0.0936983	0.998013	-0.0352586	0.939622	-0.116707	0.694528	AT1G02370	224	301	280	379	263	257	260	209	245	299	234	296	313	384	395	373	375	335	396	364	392	348	407	423	275	244	340	330	303	314	263	256	292	278	323	240	463	363	337	405	365	316	401	441	418	425	434	415
AT1G02380	AT1G02380	T6A9.7 protein [Source:UniProtKB/TrEMBL;Acc:Q9FZ23]	-0.45055	0.56743	-0.441577	0.690404	-0.698048	0.246695	-0.674751	0.194273	-0.145129	0.994043	-0.152011	0.998013	-0.150986	0.891928	-0.682175	0.154731	AT1G02380	61	66	71	53	53	45	99	81	120	75	67	63	52	72	58	43	42	29	67	53	50	27	39	39	54	41	74	46	42	59	59	61	54	57	58	38	48	61	39	47	45	36	56	53	56	39	43	31
AT1G02390	GPAT2	Probable glycerol-3-phosphate acyltransferase 2 [Source:UniProtKB/Swiss-Prot;Acc:Q9FZ22]	0.499382	0.891904	0.0115968	0.999671	0.150133	0.998713	0.617396	0.679805	0.0379717	0.998814	0.214056	0.998013	-0.128709	0.952486	0.696898	0.645183	AT1G02390	10	18	15	17	28	17	31	18	17	28	15	19	22	23	18	22	25	24	13	15	7	16	21	16	14	7	9	5	12	13	8	15	18	18	14	14	21	10	15	12	13	15	16	5	8	19	20	13
AT1G02400	GA2OX6	Gibberellin 2-beta-dioxygenase 6 [Source:UniProtKB/Swiss-Prot;Acc:Q9FZ21]	-0.198794	0.87861	0.311442	0.958147	0.164217	0.9394	0.0443221	0.959228	-0.423925	0.683614	0.0148406	0.998013	0.336804	0.382426	0.215707	0.629455	AT1G02400	126	128	132	154	115	87	96	122	100	125	109	138	108	121	123	149	130	122	130	127	158	121	140	162	208	165	103	114	122	112	100	119	84	115	97	87	123	98	121	145	164	108	111	116	138	162	160	142
AT1G02405	AT1G02405	At1g02405 [Source:UniProtKB/TrEMBL;Acc:Q6NMD9]	0.80342	1	-1.10815	0.999671	-0.391378	0.999236	0.532345	1	-0.73837	0.919577	0.488801	0.998013	0.870795	1	1.63409	0.0983987	AT1G02405	1	2	2	3	5	1	4	3	7	2	2	2	1	1	6	1	5	0	1	3	5	4	3	6	11	16	8	5	8	8	5	5	10	9	9	9	6	2	5	12	7	4	3	7	6	21	13	20
AT1G02410	COX11	Cytochrome c oxidase assembly protein COX11, mitochondrial [Source:UniProtKB/Swiss-Prot;Acc:Q8GWR0]	-0.0781908	0.949347	0.0828637	0.999671	0.0130872	0.999236	0.113225	0.721921	-0.12922	0.907652	0.0047538	0.998013	0.0228479	0.961859	0.0862832	0.810886	AT1G02410	432	521	475	538	457	419	444	382	454	441	383	441	396	435	483	476	439	430	480	390	413	401	455	512	444	391	518	367	391	440	410	442	443	448	421	393	450	395	391	403	399	401	388	411	397	437	515	442
AT1G02420	AT1G02420	Putative pentatricopeptide repeat-containing protein At1g02420 [Source:UniProtKB/Swiss-Prot;Acc:Q9FZ19]	0.00593295	0.998635	-0.129964	0.999671	0.0905032	0.994003	-0.038985	0.965918	0.0789781	0.996686	-0.358679	0.804376	0.326201	0.415598	-0.0927112	0.908258	AT1G02420	88	94	121	129	102	88	92	83	116	82	86	79	96	110	128	125	113	122	129	116	119	111	116	122	146	90	98	102	115	125	100	89	136	97	86	63	109	88	102	133	128	100	144	124	147	160	131	135
AT1G02430	ATARFD1B	ADP-ribosylation factor D1B [Source:UniProtKB/TrEMBL;Acc:F4HXI4]	0.49227	0.86419	-0.0621905	0.999671	-0.261858	0.985254	0.320518	0.831195	-0.0589296	0.998814	-0.129316	0.998013	0.75966	0.431831	-0.159351	0.936531	AT1G02430	11	21	15	29	20	20	12	23	23	13	22	17	12	30	31	22	18	21	26	21	20	21	23	39	18	17	20	16	21	14	9	18	15	15	6	16	15	10	18	19	25	26	31	31	16	23	26	28
AT1G02440	ATARFD1A	ADP-ribosylation factor D1A [Source:UniProtKB/TrEMBL;Acc:F4HXI5]	-0.875885	1	0.465654	0.999671	1.46343	0.703853	1.3623	1	0.0321487	1	1.02886	1	1.1655	1	3.98043	0.124251	AT1G02440	6	0	2	3	0	2	1	1	5	5	1	3	2	3	3	5	5	12	4	2	1	2	5	11	2	1	1	1	1	2	2	0	1	2	3	1	2	5	1	2	8	7	1	0	0	1	14	4
AT1G02460	AT1G02460	At1g02460 [Source:UniProtKB/TrEMBL;Acc:Q9FWX5]	-0.0115562	0.998635	0.136489	0.999671	-0.0615341	0.999236	0.216134	0.856069	-0.469065	0.798674	-0.0133319	0.998013	0.553998	0.273547	-0.06615	0.964094	AT1G02460	55	43	50	79	32	47	49	63	46	48	50	66	61	65	59	71	62	48	44	56	46	52	73	42	68	50	51	46	34	38	48	49	53	40	72	33	47	50	39	60	82	50	45	59	57	51	71	47
AT1G02475	AT1G02475	Polyketide cyclase/dehydrase and lipid transport superfamily protein [Source:UniProtKB/TrEMBL;Acc:Q94K52]	-0.0364598	0.978206	-0.0906759	0.999671	0.107682	0.694188	-0.0272299	0.937687	-0.160686	0.57423	-0.0408592	0.998013	-0.0478784	0.858	0.157741	0.192808	AT1G02475	1287	1704	1521	1762	1424	1402	1481	1237	1372	1180	1140	1262	1187	1422	1419	1628	1369	1409	1434	1247	1414	1260	1244	1456	1464	1186	1562	1111	1271	1259	1418	1300	1551	1471	1363	1196	1537	1350	1231	1199	1304	1302	1143	1252	1309	1505	1639	1387
AT1G02490	AT1G02490	unknown protein; Ha. [Source:TAIR;Acc:AT1G02490]	-0.418969	1	0.441491	0.999671	2.68047	0.590048	2.27243	1	0.532477	1	-2.12455	1	-1.75475	1	0.0372827	0.99466	AT1G02490	0	3	1	1	2	0	1	1	2	2	2	1	0	1	1	6	5	2	2	2	0	9	3	7	0	0	3	1	1	2	1	3	5	0	2	0	3	2	2	0	2	0	3	2	4	3	2	5
AT1G02530	ABCB12	PGP12 [Source:UniProtKB/TrEMBL;Acc:A0A178WBY9]	-0.00456055	0.999614	-0.245055	0.999671	-0.386153	0.990153	0.121089	0.974703	0.204496	0.998414	-0.328209	0.998013	0.605693	1	-0.135824	0.966823	AT1G02530	4	4	13	11	4	7	6	6	11	1	8	9	6	9	12	10	6	5	9	5	11	4	9	14	9	4	3	5	5	8	14	9	8	9	6	9	4	8	3	10	7	5	12	9	9	13	9	8
AT1G02560	CLPP5	ATP-dependent Clp protease proteolytic subunit [Source:UniProtKB/TrEMBL;Acc:A0A178WMF0]	0.0325697	0.964193	0.00699858	0.999671	0.0534102	0.902853	-0.0347541	0.870043	0.173259	0.250383	0.0938887	0.719853	-0.0905224	0.404418	-0.040583	0.836012	AT1G02560	4812	5783	5829	6675	5438	5413	5337	4448	5222	4782	4276	5012	5113	5696	5870	6383	5550	5648	6751	6027	6751	5851	6010	6943	5537	4569	6098	5236	5842	6622	4821	4812	5523	5264	5545	4875	6758	6088	5165	5642	5373	5152	6305	6607	7248	7359	7145	6943
AT1G02580	MEA	Histone-lysine N-methyltransferase MEDEA [Source:UniProtKB/Swiss-Prot;Acc:O65312]	-0.861449	0.880201	-0.405513	0.999671	-0.0589194	0.999311	1.06476	0.534564	0.123861	1	-0.563254	0.998013	0.0270848	1	0.413794	0.9015	AT1G02580	2	12	14	2	6	7	8	12	5	8	4	6	8	16	12	14	12	9	3	6	7	10	15	8	6	0	4	5	2	3	17	6	6	5	5	9	1	9	6	6	5	5	4	9	4	7	11	7
AT1G02610	AT1G02610	RING/FYVE/PHD zinc finger superfamily protein [Source:UniProtKB/TrEMBL;Acc:F4HXK4]	-0.17491	0.829963	-0.200128	0.999671	-0.416181	0.703823	0.0522487	0.970895	0.23076	0.832745	0.0648726	0.998013	0.0461126	0.967271	0.0154249	0.991502	AT1G02610	200	321	261	258	214	244	178	118	150	134	115	111	50	90	75	51	57	54	52	48	53	56	48	52	181	153	200	165	231	211	66	65	113	74	81	90	63	68	63	61	77	55	49	52	70	62	68	59
AT1G02620	AT1G02620	Ras-related small GTP-binding family protein [Source:UniProtKB/TrEMBL;Acc:Q3E6Q3]	-0.146077	0.99561	0.34749	0.999671	1.50036	0.900146	-1.1427	1	0.612624	0.961344	0.23937	0.998013	-0.667388	1	-1.35912	0.574739	AT1G02620	3	16	3	12	6	3	12	3	4	5	10	7	0	2	2	1	6	4	5	3	8	4	2	1	4	5	10	9	7	12	9	4	7	10	7	6	7	6	2	6	2	1	2	5	12	3	3	2
AT1G02630	ETN8	Equilibrative nucleotide transporter 8 [Source:UniProtKB/Swiss-Prot;Acc:Q84XI3]	0.0686201	1	-0.18612	0.999671	-0.315579	0.999236	-0.25844	1	1.47168	1	-1.86303	1	1.97044	1	-2.81981	1	AT1G02630	1	6	1	6	2	1	2	4	1	1	1	4	1	1	4	4	1	0	4	0	1	2	0	2	3	1	0	0	7	4	0	3	1	0	1	0	1	0	0	2	0	2	0	4	3	1	0	0
AT1G02640	BXL2	Probable beta-D-xylosidase 2 [Source:UniProtKB/Swiss-Prot;Acc:Q94KD8]	-0.0835945	0.897036	-0.200716	0.707517	-0.162716	0.786375	-0.294906	0.174446	0.121093	0.915336	0.0739216	0.998013	-0.187841	0.568159	-0.110355	0.759755	AT1G02640	630	781	784	821	709	631	844	788	1016	683	760	697	315	357	368	322	329	291	456	341	448	296	293	412	581	465	575	468	584	662	393	470	535	529	467	431	364	259	274	245	294	215	334	337	328	342	362	312
AT1G02650	AT1G02650	T14P4.7 protein [Source:UniProtKB/TrEMBL;Acc:Q9FWY3]	-0.0795681	0.991536	-0.0062759	0.999671	-0.177805	0.980181	-0.347316	0.656675	0.188866	0.972909	0.255141	0.998013	-0.439572	0.472446	-0.610354	0.24587	AT1G02650	60	60	65	78	65	42	97	84	76	93	73	73	47	59	65	53	57	43	72	53	48	41	39	54	70	53	71	61	75	78	70	45	64	58	68	80	56	66	67	36	46	52	47	56	76	32	49	47
AT1G02660	PLIP2	Phospholipase A1 PLIP2, chloroplastic [Source:UniProtKB/Swiss-Prot;Acc:F4HXL0]	0.0120058	0.99828	0.0657769	0.999671	0.0695391	0.993984	-0.0699192	0.922173	0.271786	0.480104	0.210828	0.772276	0.175374	0.668664	-0.00885701	0.991502	AT1G02660	393	575	516	535	514	496	572	544	593	553	604	506	194	226	271	246	259	228	250	189	233	178	209	244	412	414	422	408	511	556	264	326	340	336	386	322	240	177	171	246	218	172	173	226	215	224	226	218
AT1G02670	AT1G02670	P-loop containing nucleoside triphosphate hydrolases superfamily protein [Source:TAIR;Acc:AT1G02670]	0.016668	0.998459	-0.171887	0.999671	-0.0321944	0.999311	0.49651	0.49465	-0.0415673	0.998814	0.303973	0.998013	-0.126285	0.934123	0.0767263	0.963552	AT1G02670	38	27	33	35	36	33	35	17	36	30	21	21	20	44	27	33	42	15	35	40	29	53	38	54	44	33	27	22	42	35	27	25	22	27	36	26	40	49	20	42	24	29	48	31	43	39	49	53
AT1G02680	TAF13	Transcription initiation factor TFIID subunit 13 [Source:UniProtKB/Swiss-Prot;Acc:Q6NQH4]	-0.0873936	0.971297	-0.0116991	0.999671	-0.157574	0.914274	-0.133596	0.761107	0.0855103	0.989969	-0.111638	0.998013	0.065812	0.906891	0.15379	0.691609	AT1G02680	168	236	241	247	185	200	215	201	229	217	176	205	173	238	233	230	184	172	247	222	233	208	204	218	189	172	194	197	175	199	180	198	225	197	173	171	209	187	170	198	200	170	210	204	214	244	251	270
AT1G02690	IMPA-6	Importin subunit alpha [Source:UniProtKB/TrEMBL;Acc:F4HXL3]	0.0832072	0.902871	0.0258804	0.999671	-0.0196522	0.999236	-0.0178621	0.966632	0.0542342	0.991029	-0.0671563	0.998013	0.0659836	0.858376	-0.0781001	0.800261	AT1G02690	539	673	638	818	636	598	666	423	640	579	502	549	747	689	687	782	650	706	734	638	714	662	653	713	574	467	566	518	522	576	497	462	487	486	452	404	632	492	580	631	547	536	669	615	626	663	673	649
AT1G02700	AT1G02700	GATA transcription factor-like protein [Source:UniProtKB/TrEMBL;Acc:Q9FWY8]	0.120255	0.988502	0.48054	0.939038	0.00520527	0.999449	-0.00527995	0.997378	0.50141	0.834859	0.00198399	0.999005	-0.0952239	0.941944	-0.00961158	0.995502	AT1G02700	32	48	35	55	36	40	48	26	47	60	48	48	44	47	44	50	53	35	37	31	38	26	44	34	25	31	47	53	30	58	30	39	36	44	39	20	41	39	48	35	50	31	40	29	37	32	51	33
AT1G02705	AT1G02705	NA	-0.485929	0.506256	-0.0950217	0.999671	-0.160231	0.986063	0.605289	0.29198	-0.282234	0.952743	-0.0788064	0.998013	0.0546432	0.963432	-0.0134625	0.993807	AT1G02705	56	77	63	63	42	42	81	75	59	64	55	70	72	54	60	71	48	52	34	38	40	47	70	51	49	52	56	48	39	38	61	66	65	59	53	64	64	76	47	62	53	70	26	64	41	50	62	31
AT1G02710	AT1G02710	Glycine-rich protein [Source:UniProtKB/TrEMBL;Acc:Q3EDK2]	0	1	5.52277	0.999671	0	1	-1.63012	1	3.11845	1	-1.80704	1	2.8829	1	3.58188	1	AT1G02710	0	0	0	0	0	0	0	0	0	23	0	1	0	0	0	0	0	0	14	0	0	4	0	0	0	0	0	0	0	5	0	6	1	0	2	0	0	0	0	0	4	0	0	0	0	0	0	7
AT1G02720	GATL5	Probable galacturonosyltransferase-like 5 [Source:UniProtKB/Swiss-Prot;Acc:Q9FWY9]	-0.00431433	0.998459	0.00129698	0.999671	-0.0936728	0.953803	-0.0430492	0.938133	0.0476681	0.997254	-0.110381	0.998013	-0.223664	0.407655	-0.0781054	0.865583	AT1G02720	302	372	361	415	341	322	362	325	377	338	299	358	359	367	404	393	357	327	411	335	376	319	358	396	322	242	338	315	288	293	302	309	323	307	313	223	392	309	283	254	256	292	304	330	355	367	362	298
AT1G02740	MRG2	Protein MRG2 [Source:UniProtKB/Swiss-Prot;Acc:Q4V3E2]	-0.0080484	0.998459	-0.0346435	0.999671	-0.192853	0.900236	0.0187657	0.984696	-0.252425	0.805965	0.0777012	0.998013	0.242394	0.526402	0.220719	0.581803	AT1G02740	140	184	170	213	154	148	176	131	154	156	136	126	176	149	215	190	161	131	170	144	170	137	143	205	200	180	189	128	167	171	148	151	182	163	161	167	188	151	138	226	168	147	143	227	188	219	251	242
AT1G02750	DI19-2	Protein DEHYDRATION-INDUCED 19 homolog 2 [Source:UniProtKB/Swiss-Prot;Acc:Q8GWK1]	0.0973721	0.962775	-0.0840477	0.999671	0.040342	0.999236	0.0243733	0.976059	-0.0377395	0.998414	0.0627579	0.998013	0.283626	0.258	0.0878929	0.872256	AT1G02750	176	221	225	271	217	207	229	193	192	162	167	213	147	201	208	190	204	183	238	181	210	180	199	252	287	307	231	241	267	284	234	223	281	259	241	246	256	211	207	306	266	216	245	248	264	311	255	313
AT1G02770	AT1G02770	UPF0725 protein At1g02770 [Source:UniProtKB/Swiss-Prot;Acc:Q9SRX1]	0.52659	0.760504	-0.51144	0.999671	-0.123306	0.998713	-0.216612	0.902229	-0.0990454	0.998414	0.161073	0.998013	0.306537	0.779255	0.0589547	0.975906	AT1G02770	20	18	26	34	29	33	26	27	26	18	15	19	24	31	39	29	27	31	31	28	25	26	23	22	26	22	26	21	22	24	24	26	36	41	22	30	35	27	22	31	37	31	26	24	29	29	29	32
AT1G02800	CEL2	Endoglucanase 1 [Source:UniProtKB/Swiss-Prot;Acc:Q9SRX3]	0.578479	0.827044	-0.0885351	0.999671	0.121754	0.999236	-0.0932787	0.972567	-0.197485	0.996686	-0.199514	0.998013	0.0562869	0.984189	0.0143308	0.995007	AT1G02800	15	8	32	23	34	27	13	9	15	6	15	11	21	13	16	12	14	29	31	8	23	11	19	27	24	18	17	19	12	19	9	13	14	8	7	15	40	5	10	16	22	15	16	16	27	24	22	19
AT1G02813	AT1G02813	Protein of unknown function, DUF538 [Source:TAIR;Acc:AT1G02813]	1.23286	1	0.739378	0.999671	-2.94187	0.688461	-2.10622	1	-1.77244	1	-0.378579	1	1.87911	1	-1.05343	1	AT1G02813	1	1	1	1	0	6	0	3	2	4	2	2	4	1	3	0	1	0	2	6	5	2	0	1	2	0	2	1	0	0	1	2	1	1	1	1	0	0	0	1	1	0	1	1	0	0	0	1
AT1G02830	RPL22A	Putative 60S ribosomal protein L22-1 [Source:UniProtKB/Swiss-Prot;Acc:Q9SRX7]	2.49102	1	0.419119	1	0.666724	0.998713	-0.963943	1	0.374363	1	1.17354	1	0.0570064	1	-0.0195392	0.996478	AT1G02830	1	0	0	6	1	0	1	2	0	1	0	3	2	1	0	2	2	1	3	0	7	1	2	2	4	0	1	2	3	1	0	0	2	0	0	4	3	6	0	5	4	0	6	0	6	6	5	2
AT1G02840	SR34	Serine/arginine-rich-splicing factor SR34 [Source:UniProtKB/Swiss-Prot;Acc:O22315]	0.06102	0.894373	0.0147956	0.999671	0.0704295	0.91436	-0.0279913	0.928907	-0.0355012	0.995365	-0.0630077	0.998013	-0.032468	0.883544	0.0977198	0.508601	AT1G02840	1885	2339	2507	2909	2215	2212	2501	1990	2500	2208	2020	2351	1898	2171	2257	2256	2197	2269	2431	2203	2392	2254	2104	2430	2341	1718	2249	1834	2001	2109	2022	1893	2163	1983	1806	1849	2304	2195	1912	2058	2004	1941	1972	2129	2141	2266	2674	2387
AT1G02860	BAH1	E3 ubiquitin-protein ligase BAH1 [Source:UniProtKB/Swiss-Prot;Acc:Q9SRX9]	-0.212829	0.400286	-0.141736	0.999671	-0.0571839	0.991845	-0.322074	0.0653427	-0.125259	0.937044	0.145588	0.941166	-0.00509479	0.992579	-0.0240627	0.967441	AT1G02860	401	484	474	503	397	331	499	443	501	409	372	441	335	396	378	390	333	359	432	345	424	297	330	317	369	319	374	290	303	353	309	335	349	382	362	323	359	363	312	360	325	304	327	321	349	325	373	376
AT1G02870	AT1G02870	At1g02870 [Source:UniProtKB/TrEMBL;Acc:Q8RWK5]	0.121132	0.819372	-0.102939	0.999671	-0.0129875	0.999236	-0.064977	0.879422	0.270675	0.343184	-0.0923973	0.998013	-0.106026	0.677093	-0.065826	0.823508	AT1G02870	402	495	545	609	521	502	624	455	602	559	434	461	562	610	631	651	633	532	737	609	575	585	549	675	562	468	540	614	539	685	520	586	578	540	529	466	758	676	635	678	557	606	661	695	762	741	779	697
AT1G02880	TPK1	thiamin pyrophosphokinase1 [Source:TAIR;Acc:AT1G02880]	0.00367241	0.998635	-0.0318915	0.999671	0.283393	0.299163	0.335442	0.0636046	-0.143222	0.944392	0.00728531	0.998013	0.185427	0.557596	0.119495	0.749761	AT1G02880	226	301	299	352	255	259	311	260	298	272	233	289	278	318	274	406	364	309	295	313	282	343	363	404	268	220	275	211	246	210	207	264	266	244	256	219	248	268	233	317	265	238	260	262	276	324	339	288
AT1G02910	LPA1	Protein LOW PSII ACCUMULATION 1, chloroplastic [Source:UniProtKB/Swiss-Prot;Acc:Q9SRY4]	0.0752237	0.864714	0.0704473	0.999671	0.115895	0.802751	0.0596576	0.837319	0.0757015	0.951472	0.154263	0.641721	-0.0425084	0.879856	0.0185319	0.964089	AT1G02910	952	1119	1116	1379	1087	1049	998	801	994	855	913	959	854	1025	1152	1225	980	1122	1143	1096	1216	1187	1146	1213	1199	1021	1391	1133	1222	1324	1035	924	1073	1125	1047	1096	1368	1271	1008	1190	1103	1089	1214	1240	1357	1501	1348	1374
AT1G02940	ATGSTF5	glutathione S-transferase (class phi) 5 [Source:TAIR;Acc:AT1G02940]	0.463649	0.766855	-0.197234	0.999671	0.173828	0.994121	-0.333202	0.730877	0.0561255	0.998814	0.0514362	0.998013	0.759099	0.272411	0.4706	0.618951	AT1G02940	35	23	35	43	52	39	27	28	48	36	19	29	33	51	19	49	38	32	65	59	35	30	46	49	30	12	23	15	23	27	35	23	25	23	40	21	24	24	24	26	37	53	28	38	29	30	80	36
AT1G02950	ATGSTF4	glutathione S-transferase F4 [Source:TAIR;Acc:AT1G02950]	-0.0178912	0.998459	-0.190389	0.999671	0.0397581	0.999236	-0.238256	0.802772	0.0276955	0.998814	-0.453292	0.971533	0.241768	0.823519	-0.0233718	0.990979	AT1G02950	49	71	49	67	44	63	48	36	53	36	42	33	59	54	36	44	62	50	63	54	54	46	41	56	29	30	33	31	30	30	28	29	35	20	23	22	34	33	30	34	41	35	48	30	31	41	39	38
AT1G02960	AT1G02960	Kinetochore protein [Source:UniProtKB/TrEMBL;Acc:Q8GWB5]	0.0110268	0.998459	-0.0368353	0.999671	0.136589	0.895037	0.0276675	0.968187	-0.0180161	0.998814	-0.219194	0.793764	0.0931483	0.843706	0.136554	0.718855	AT1G02960	255	328	331	358	321	280	340	276	341	283	256	332	263	282	327	355	299	319	292	241	347	295	290	296	335	227	274	230	303	265	270	243	301	245	237	197	289	239	223	226	266	272	228	241	242	289	315	254
AT1G02970	WEE1	Wee1-like protein kinase [Source:UniProtKB/Swiss-Prot;Acc:Q8L4H0]	0.213614	0.877208	0.0982168	0.999671	-0.0361526	0.999236	-0.0208299	0.982439	0.113353	0.989969	-0.00869804	0.998013	-0.03686	0.967927	-0.160856	0.782614	AT1G02970	94	105	111	179	115	88	117	93	93	96	104	102	110	114	131	111	100	139	145	141	145	137	131	151	109	74	120	103	97	115	94	87	89	92	106	64	132	117	88	91	103	118	133	151	129	118	138	149
AT1G02980	CUL2	Cullin-2 [Source:UniProtKB/Swiss-Prot;Acc:Q9SRZ0]	1.37121	1	-0.915681	0.999671	1.28335	0.887296	-0.185274	0.967361	-0.82586	0.957252	0.636018	0.998013	-0.0106404	1	0.405288	0.935779	AT1G02980	0	3	1	7	2	2	5	7	10	7	1	3	1	2	3	9	3	3	5	4	7	4	2	8	5	6	7	2	3	5	6	5	5	7	7	10	8	2	2	2	4	5	1	4	4	4	5	4
AT1G02990	AT1G02990	BEST Arabidopsis thaliana protein match is: CW-type Zinc Finger (TAIR:AT3G62900.1); Ha. [Source:TAIR;Acc:AT1G02990]	0.0449952	0.979471	-0.0167672	0.999671	-0.0713372	0.978658	0.100126	0.746523	-0.0228623	0.998414	-0.105153	0.998013	0.0349694	0.942537	0.0109899	0.98667	AT1G02990	455	553	523	689	505	466	435	410	468	371	377	466	411	524	523	490	492	423	480	447	468	452	507	515	418	359	402	317	424	387	369	356	370	328	356	305	356	395	343	338	376	362	417	382	379	465	421	416
AT1G03000	PEX6	Peroxisome biogenesis protein 6 [Source:UniProtKB/Swiss-Prot;Acc:Q8RY16]	-0.0343873	0.985836	0.200643	0.704311	0.0162641	0.999236	0.0655704	0.87814	-0.0270673	0.998414	0.0769966	0.998013	-0.0335098	0.927594	-0.012269	0.978266	AT1G03000	596	724	716	812	650	617	614	530	570	539	588	714	517	605	639	649	571	586	531	539	605	567	584	576	637	550	759	542	658	646	517	512	588	574	589	493	709	633	525	620	596	529	586	555	606	633	657	609
AT1G03010	AT1G03010	BTB/POZ domain-containing protein At1g03010 [Source:UniProtKB/Swiss-Prot;Acc:Q9SA69]	0.0139534	0.998459	-0.161646	0.999671	-0.527796	0.319622	-0.30335	0.516674	-0.354855	0.873236	0.0635675	0.998013	-0.031563	0.980083	0.55187	0.267645	AT1G03010	63	80	66	88	62	71	65	76	81	57	60	69	106	82	135	96	73	60	122	110	105	82	96	91	82	62	58	49	46	59	31	44	41	43	43	32	65	57	57	59	56	53	74	47	38	88	85	84
AT1G03020	GRXS1	Monothiol glutaredoxin-S1 [Source:UniProtKB/Swiss-Prot;Acc:Q9SA68]	-0.235938	1	1.48185	0.999671	0.0412081	0.999311	-0.819282	0.580379	0.338925	1	-0.798973	1	-3.53214	1	-0.963775	1	AT1G03020	3	3	3	3	2	3	0	3	3	5	4	7	7	2	9	7	11	1	14	12	17	8	7	9	1	2	1	3	0	2	5	1	3	2	1	2	5	4	4	1	0	0	2	1	6	2	2	1
AT1G03030	AT1G03030	At1g03030 [Source:UniProtKB/TrEMBL;Acc:Q500U9]	-0.095176	0.8993	0.0167787	0.999671	0.0565516	0.988719	0.0275742	0.95686	0.0241207	0.998414	0.0456915	0.998013	-0.0703056	0.835495	0.158441	0.449098	AT1G03030	425	539	557	565	471	448	496	417	482	427	420	469	415	504	468	525	472	467	468	458	473	457	439	511	525	408	608	466	517	526	497	471	566	527	498	508	530	481	440	428	477	419	452	445	535	578	631	542
AT1G03040	AT1G03040	basic helix-loop-helix (bHLH) DNA-binding superfamily protein [Source:TAIR;Acc:AT1G03040]	0.0483494	0.9724	0.0795214	0.999671	0.0062877	0.999311	0.0967043	0.658792	-0.0341221	0.997254	0.023762	0.998013	0.0570836	0.856125	0.0235513	0.957196	AT1G03040	656	776	753	960	715	696	784	625	788	696	665	803	763	827	867	905	858	745	847	795	804	832	838	908	687	580	831	621	624	734	641	662	766	705	680	653	708	750	631	755	682	650	754	831	825	851	945	889
AT1G03055	D27	Beta-carotene isomerase D27, chloroplastic [Source:UniProtKB/Swiss-Prot;Acc:Q7XA78]	-0.0591064	0.993531	0.114555	0.999671	0.387837	0.873133	0.335287	0.807412	0.0167359	0.998814	0.0112446	0.998013	-0.554147	0.190529	-0.0358667	0.984696	AT1G03055	61	72	64	77	59	62	68	41	83	57	65	70	25	38	34	41	44	43	17	23	40	30	31	39	93	61	114	81	95	83	76	102	100	76	100	95	103	81	63	59	48	53	38	28	46	46	31	42
AT1G03070	LFG4	Protein LIFEGUARD 4 [Source:UniProtKB/Swiss-Prot;Acc:Q9SA63]	-0.301641	0.962775	0.650753	0.966331	-0.30467	0.980571	0.160026	0.946851	0.348095	0.984875	0.11313	0.998013	-0.20878	0.915547	0.0806889	0.977024	AT1G03070	27	20	25	19	22	20	24	18	13	33	20	28	22	18	22	15	24	12	20	16	14	21	12	22	17	8	14	12	14	22	7	17	19	15	17	13	11	20	21	16	17	11	4	19	23	13	24	16
AT1G03080	NET1D	Protein NETWORKED 1D [Source:UniProtKB/Swiss-Prot;Acc:F4HZB5]	-0.0491638	0.936477	0.0313102	0.999671	-0.0952167	0.678117	0.144831	0.161704	-0.0110414	0.998814	-0.080595	0.971791	0.169253	0.0908136	-0.0722902	0.711938	AT1G03080	1960	2468	2384	2815	2090	1998	1937	1752	2015	1798	1594	2065	1952	2171	2211	2197	1954	1875	2102	1894	2126	2174	2176	2313	1746	1300	1705	1295	1649	1616	1569	1439	1631	1489	1402	1364	1693	1576	1410	1785	1747	1516	1771	1851	1766	1805	2014	1807
AT1G03090	MCCA	Methylcrotonoyl-CoA carboxylase subunit alpha, mitochondrial [Source:UniProtKB/Swiss-Prot;Acc:Q42523]	0.209767	0.146449	-0.232422	0.999671	0.0131941	0.999236	-0.0812219	0.839403	0.207389	0.712851	0.0180199	0.998013	0.0183146	0.972201	0.24635	0.159399	AT1G03090	775	1042	1058	1408	983	1082	1240	1000	1346	815	1105	894	428	493	457	540	453	423	636	531	634	565	470	642	603	496	703	511	770	734	593	617	713	712	612	566	390	357	369	390	365	332	443	404	421	502	613	537
AT1G03100	AT1G03100	Pentatricopeptide repeat-containing protein At1g03100, mitochondrial [Source:UniProtKB/Swiss-Prot;Acc:Q9SA60]	-0.0238428	0.997896	-0.127145	0.999671	0.0379749	0.999236	0.0567691	0.946024	0.172674	0.968903	-0.0633796	0.998013	0.000732357	0.998953	-0.0737109	0.916593	AT1G03100	82	121	127	115	116	104	104	90	106	91	81	84	115	124	138	142	127	124	154	157	154	145	173	159	86	87	101	100	105	94	89	86	89	76	87	82	153	123	106	109	129	126	177	177	183	205	179	175
AT1G03106	AT1G03106	At1g03105 [Source:UniProtKB/TrEMBL;Acc:Q8L760]	0.573334	1	-2.28873	1	-1.24365	0.957899	-3.18376	1	0.0417281	1	0.0885949	1	2.80275	1	1.45023	1	AT1G03106	1	0	1	0	2	1	0	0	3	0	0	0	2	4	1	1	1	1	0	2	3	0	0	0	1	0	0	1	0	0	2	0	0	0	0	2	0	0	1	2	0	5	0	2	0	1	2	3
AT1G03110	TRM82	tRNA (guanine-N(7)-)-methyltransferase non-catalytic subunit [Source:UniProtKB/TrEMBL;Acc:A0A178VZV6]	-0.0278148	0.992279	0.0678684	0.999671	-0.0248378	0.999236	-0.0717665	0.834487	0.0588192	0.989969	0.162522	0.833132	0.050615	0.885709	-0.00641293	0.991141	AT1G03110	415	522	561	619	518	401	552	441	529	519	470	496	555	608	557	583	577	557	638	555	569	530	535	586	541	419	503	455	486	536	435	419	448	480	524	413	629	503	489	569	543	495	571	558	609	619	718	563
AT1G03120	ATRAB28	Late embryogenesis abundant protein 3 [Source:UniProtKB/Swiss-Prot;Acc:Q9SA57]	-1.07931	1	0.686606	0.999671	-1.7517	0.877258	0.36876	1	0.599773	1	-0.635202	1	0.523165	1	0.745505	0.873807	AT1G03120	2	1	5	2	1	1	1	3	2	2	5	2	1	4	5	2	0	1	4	2	2	2	7	1	3	1	3	4	3	3	1	3	4	3	1	1	1	3	1	5	1	1	2	3	2	8	5	0
AT1G03140	AT1G03140	F10O3.3 protein [Source:UniProtKB/TrEMBL;Acc:Q9SA55]	-0.00960912	0.997856	0.0176807	0.999671	-0.0678235	0.954516	-0.0362772	0.924453	-0.101812	0.906476	0.0271556	0.998013	0.0779267	0.72765	0.0384328	0.91782	AT1G03140	970	1239	1121	1362	1035	1062	1192	990	1228	1122	957	1141	1016	1098	1080	1041	987	1063	1099	1059	1085	1022	963	1135	1083	929	1126	818	965	1059	1005	932	1015	974	972	970	1088	940	835	1039	948	904	992	982	962	1020	1206	1085
AT1G03150	NAA20	N-terminal acetyltransferase B complex catalytic subunit NAA20 [Source:UniProtKB/Swiss-Prot;Acc:Q8LGI8]	0.0646962	0.96647	0.0592772	0.999671	0.0542986	0.992848	-0.0561392	0.905529	0.075713	0.983581	-0.0105117	0.998013	-0.0961132	0.758511	-0.101405	0.728675	AT1G03150	398	487	482	542	489	457	483	392	488	482	389	453	412	455	489	551	408	473	562	484	480	428	462	559	473	363	547	451	424	530	435	437	499	462	429	428	568	466	438	435	433	447	471	539	566	551	575	484
AT1G03160	FZL	Probable transmembrane GTPase FZO-like, chloroplastic [Source:UniProtKB/Swiss-Prot;Acc:Q1KPV0]	0.0325267	0.982957	0.138365	0.963787	-0.00249881	0.999311	0.208276	0.141026	0.0187902	0.998414	0.152012	0.653754	-0.0597504	0.798837	0.0100763	0.977024	AT1G03160	940	1123	1175	1416	1036	1021	1014	818	903	848	880	1083	918	1086	1139	1155	952	1074	1026	1072	1144	1169	1304	1220	1129	874	1334	894	1170	1198	889	861	957	1031	921	963	1252	1141	957	1055	1082	939	1119	1136	1246	1294	1314	1253
AT1G03165	AT1G03165	NA	0.507248	1	-2.62231	1	1.45955	1	3.21011	1	-1.31756	1	1.52974	1	-1.83781	1	-0.103695	1	AT1G03165	2	0	0	0	1	2	2	3	2	0	0	1	0	1	0	1	1	1	0	0	0	3	0	2	2	1	2	0	0	2	0	1	0	0	2	1	0	4	0	0	1	0	0	0	2	1	1	0
AT1G03170	FAF2	Protein FANTASTIC FOUR 2 [Source:UniProtKB/Swiss-Prot;Acc:Q8GXU9]	0.102282	0.998459	-0.559945	0.999671	-0.565695	0.970443	-0.692867	0.814021	0.55023	1	1.40158	0.860559	0.248013	1	-0.212308	0.960928	AT1G03170	10	1	2	9	4	3	3	4	14	4	6	3	7	9	9	4	10	3	7	10	6	4	8	2	4	2	4	6	2	6	0	8	2	6	14	6	8	4	4	11	1	6	6	6	6	6	5	6
AT1G03180	AT1G03180	Non-structural protein [Source:UniProtKB/TrEMBL;Acc:Q5Q0J3]	0.16221	0.962775	0.430235	0.796096	0.180602	0.971068	-0.0883659	0.941661	-0.170319	0.984875	-0.156011	0.998013	0.0437554	0.965973	-0.0388355	0.976931	AT1G03180	61	81	75	88	90	74	76	48	69	77	81	83	58	69	104	107	63	95	90	83	85	53	100	87	75	55	76	55	69	52	67	58	88	80	63	43	92	64	69	77	80	65	88	59	66	96	72	60
AT1G03190	XPD	UVH6 [Source:UniProtKB/TrEMBL;Acc:A0A178W4P7]	0.130279	0.897036	0.00477812	0.999671	0.0276868	0.999236	0.0714385	0.902098	-0.111604	0.974682	0.0229571	0.998013	0.0973783	0.823239	0.0917072	0.844358	AT1G03190	208	248	299	335	264	263	239	230	252	221	195	262	245	269	296	287	285	265	289	254	246	255	269	293	260	217	251	199	193	264	247	220	226	259	203	222	270	225	223	249	240	246	242	238	261	276	298	291
AT1G03200	AT1G03200	At1g03200 [Source:UniProtKB/TrEMBL;Acc:B6IDH7]	0.656486	0.65804	-0.260398	0.999671	0.383239	0.954312	0.0279994	0.993193	-0.128181	0.998414	-0.694939	0.95172	0.536047	0.696748	0.0261142	0.992258	AT1G03200	15	19	17	33	22	29	22	29	21	14	16	27	16	14	18	27	18	19	28	8	25	10	25	26	27	14	16	17	20	13	16	13	16	10	9	8	12	15	11	17	21	15	11	18	14	16	17	15
AT1G03210	AT1G03210	Phenazine biosynthesis PhzC/PhzF protein [Source:TAIR;Acc:AT1G03210]	-0.0218648	0.99561	-0.125715	0.999671	0.0610611	0.989221	-0.0870833	0.813364	-0.0204789	0.998814	-0.0217923	0.998013	0.231721	0.349977	0.287346	0.0886723	AT1G03210	335	456	371	487	358	354	419	328	426	297	333	370	357	429	406	425	438	397	504	473	495	467	417	481	318	263	336	299	274	300	278	329	319	311	286	288	285	305	323	362	351	322	317	325	328	439	447	412
AT1G03240	AT1G03240	unknown protein; BEST Arabidopsis thaliana protein match is: unknown protein (TAIR:AT1G03200.1); Ha. [Source:TAIR;Acc:AT1G03240]	0.0234381	1	2.31264	1	0.939306	1	-0.940212	1	0.0659604	1	-0.530155	1	0.973758	1	-2.0459	1	AT1G03240	0	1	4	1	3	1	1	0	0	3	1	1	0	0	0	1	0	0	0	0	1	0	0	0	0	1	3	0	3	1	1	1	1	1	0	1	0	0	1	0	1	1	3	0	1	0	0	1
AT1G03250	AT1G03250	unknown protein; Ha. [Source:TAIR;Acc:AT1G03250]	-0.0192434	0.99561	-0.0817852	0.999671	0.0405391	0.995776	-0.0327464	0.941661	0.0804123	0.976187	0.0813142	0.998013	-0.127176	0.551309	0.0725876	0.844796	AT1G03250	593	616	612	737	557	593	642	523	598	562	462	530	581	623	635	645	680	594	683	625	657	622	590	681	523	523	614	508	552	650	568	504	586	571	584	546	686	621	540	550	533	534	581	693	592	740	778	638
AT1G03260	AT1G03260	At1g03260 [Source:UniProtKB/TrEMBL;Acc:Q6NMJ6]	0.0897737	0.964655	0.0437535	0.999671	-0.000278863	0.999954	-0.129272	0.750709	-0.0800559	0.989969	-0.00831195	0.998013	-0.0466644	0.936228	-0.0365318	0.961061	AT1G03260	203	234	284	298	257	244	216	242	262	244	205	247	214	274	250	267	229	252	287	251	270	235	225	268	233	219	268	216	227	216	238	236	266	248	246	220	247	264	220	229	264	188	233	260	252	295	277	225
AT1G03270	CBSDUF4	Putative DUF21 domain-containing protein At1g03270 [Source:UniProtKB/Swiss-Prot;Acc:Q9ZVS8]	0.0247501	0.99828	0.323427	0.999671	0.0259824	0.999311	0.276541	0.712956	0.105734	0.996686	0.0254118	0.998013	0.144209	0.858818	-0.064648	0.960108	AT1G03270	62	75	83	93	71	70	71	58	70	78	63	92	51	81	66	73	71	60	70	45	85	83	77	77	68	59	76	80	53	78	74	59	62	74	74	46	77	66	65	67	79	74	69	72	69	72	72	76
AT1G03280	AT1G03280	TFIIE-alpha 1 [Source:UniProtKB/TrEMBL;Acc:Q93ZW3]	0.0245892	0.991536	-0.010066	0.999671	-0.0277727	0.999236	0.071854	0.816017	-0.137034	0.826255	-0.108736	0.935986	-0.0528934	0.857953	0.0284333	0.950217	AT1G03280	744	850	910	1053	767	846	853	716	915	775	680	847	728	846	820	805	806	769	834	694	823	768	750	917	886	728	974	653	819	805	763	718	838	737	695	654	844	783	741	793	698	699	750	727	911	888	926	851
AT1G03310	ISA2	ISA2 [Source:UniProtKB/TrEMBL;Acc:A0A178WGA8]	-0.0490271	0.96647	0.0291615	0.999671	-0.00325375	0.999311	0.0874393	0.67153	0.00636261	0.998814	0.0404856	0.998013	-0.0765022	0.693913	-0.120084	0.347454	AT1G03310	1608	1821	1775	1884	1797	1561	1529	1402	1517	1364	1319	1562	1711	1884	1904	1948	1708	1911	1704	1661	1661	1724	1816	1717	1925	1500	2264	1671	1885	1944	1601	1538	1767	1696	1614	1580	2245	2204	1802	1809	1971	1887	1857	1876	2036	2038	1945	1831
AT1G03320	AT1G03320	F15K9.8 [Source:UniProtKB/TrEMBL;Acc:Q9ZVT3]	-0.252875	0.991536	0.350412	0.999671	-0.152305	0.999236	0.684036	0.811821	-0.00275444	0.99959	0.398722	0.998013	-0.332658	1	0.907673	0.67191	AT1G03320	5	10	6	5	7	6	4	0	3	1	4	3	5	4	5	7	1	5	4	5	5	10	7	5	10	4	8	9	2	10	10	4	7	12	8	7	3	7	7	1	5	7	3	7	4	13	12	4
AT1G03330	LSM2	Sm-like protein LSM2 [Source:UniProtKB/TrEMBL;Acc:A0A178W785]	0.00694977	0.998459	0.0875818	0.999671	0.104209	0.884669	-0.181746	0.314396	-0.0226968	0.998414	0.0524479	0.998013	-0.0266596	0.948849	-0.0306895	0.954813	AT1G03330	500	634	644	712	599	552	621	507	631	603	549	588	516	591	608	663	596	611	762	671	644	607	570	625	627	466	649	491	567	598	531	537	639	571	630	516	606	538	580	524	574	528	554	647	760	719	684	693
AT1G03340	AT1G03340	F15K9.6 [Source:UniProtKB/TrEMBL;Acc:Q9ZVT5]	-0.147385	0.979471	0.221846	0.999671	-0.0788981	0.999236	0.0913261	0.943492	0.352078	0.907439	0.193715	0.998013	0.0804331	0.948004	0.0527273	0.967441	AT1G03340	35	41	49	40	40	37	31	46	35	43	30	51	39	55	70	61	48	48	65	55	54	52	60	71	37	44	52	44	69	52	56	26	36	59	40	33	53	34	46	47	48	40	51	49	71	63	71	60
AT1G03350	AT1G03350	BSD domain-containing protein [Source:UniProtKB/TrEMBL;Acc:Q9ZVT6]	-0.10715	0.68233	-0.0889595	0.999671	-0.0275959	0.998713	-0.139051	0.30454	-0.0385322	0.996584	-0.106271	0.912901	-0.0223745	0.942303	-0.0148004	0.967441	AT1G03350	1126	1355	1292	1512	1105	1063	1195	1169	1271	1097	1047	1046	1221	1416	1322	1392	1321	1231	1389	1295	1342	1148	1135	1324	1091	868	1144	927	879	1119	1078	1120	1134	1101	1033	878	1212	1038	1076	1083	1053	1006	1078	1215	1250	1254	1366	1223
AT1G03360	RRP4	RRP4 [Source:UniProtKB/TrEMBL;Acc:A0A178W3N1]	-0.0115031	0.99828	-0.0255422	0.999671	0.0553119	0.991177	-0.0857349	0.81252	0.216367	0.636837	0.0875941	0.998013	-0.0409004	0.912503	-0.0599315	0.873037	AT1G03360	360	416	457	515	407	360	440	329	484	423	337	384	468	438	524	526	502	482	534	501	515	483	432	525	482	356	456	488	439	525	391	421	464	450	438	426	608	511	480	535	488	465	510	555	633	589	609	584
AT1G03365	RF4	Putative E3 ubiquitin-protein ligase RF4 [Source:UniProtKB/Swiss-Prot;Acc:Q9ZVT8]	0.0945881	0.910904	-0.0229485	0.999671	-0.0368712	0.998713	0.0607876	0.888316	0.0287217	0.998414	-0.010671	0.998013	0.0979312	0.759797	0.0327477	0.94502	AT1G03365	384	532	491	634	461	475	535	443	466	441	392	496	402	548	551	540	482	459	598	479	518	530	561	543	549	417	561	464	513	527	518	470	511	466	502	475	583	536	396	529	504	512	577	584	578	625	663	662
AT1G03380	ATG18G	Autophagy-related protein 18g [Source:UniProtKB/Swiss-Prot;Acc:Q8GUL1]	0.00539386	0.998459	-0.134071	0.980825	-0.0325413	0.998713	-0.0347217	0.933022	-0.128058	0.922441	-0.0149229	0.998013	0.186147	0.253454	0.00984131	0.984461	AT1G03380	931	1137	1175	1344	1050	1010	1006	990	1042	786	848	956	829	880	841	914	810	813	841	808	920	769	820	885	872	768	901	575	891	798	733	714	786	773	671	699	681	624	611	715	770	611	749	641	734	777	822	747
AT1G03390	AT1G03390	F21B7.2 [Source:UniProtKB/TrEMBL;Acc:Q9LR83]	-1.02145	1	2.87749	1	0.907144	1	1.7969	1	1.0035	1	-1.84729	1	1.02029	1	-1.09408	1	AT1G03390	1	0	0	0	0	0	0	0	0	0	0	4	0	1	0	0	2	0	0	0	0	0	0	2	0	0	0	0	1	0	1	1	0	0	0	0	0	0	0	1	0	0	0	1	0	0	0	0
AT1G03410	2A6	1-aminocyclopropane-1-carboxylate oxidase homolog 5 [Source:UniProtKB/Swiss-Prot;Acc:Q43383]	-0.0271568	0.991536	-0.128407	0.999671	-0.0155564	0.999236	-0.00346592	0.99518	-0.0561334	0.993185	0.0252425	0.998013	-0.0372758	0.921716	-0.184091	0.282654	AT1G03410	524	716	592	701	592	579	643	563	575	529	473	520	563	607	595	644	577	555	683	529	602	552	621	605	537	448	628	511	474	509	466	470	527	530	485	431	575	532	499	524	484	492	546	580	633	584	586	526
AT1G03430	AHP5	histidine-containing phosphotransfer factor 5 [Source:TAIR;Acc:AT1G03430]	0.082033	0.971421	-0.112618	0.999671	0.0547043	0.998713	-0.0349251	0.95895	-0.142747	0.94664	0.172125	0.985367	0.101475	0.818138	0.0431775	0.947914	AT1G03430	193	252	269	310	267	212	251	208	247	211	196	201	188	247	245	254	226	235	294	208	276	228	235	284	241	242	285	235	211	228	195	204	218	284	221	173	240	212	209	236	226	218	272	271	255	289	325	289
AT1G03440	AT1G03440	Leucine-rich repeat (LRR) family protein [Source:UniProtKB/TrEMBL;Acc:F4I0W7]	-0.053158	0.984177	-0.0658543	0.999671	-0.243647	0.575831	-0.0666587	0.931144	-0.0791786	0.989969	-0.00662077	0.998013	0.0908872	0.872971	-0.273212	0.268214	AT1G03440	291	314	304	337	300	279	332	316	348	311	266	313	229	260	260	236	219	188	251	214	234	203	176	281	271	331	366	257	309	330	293	273	283	258	278	283	327	232	195	303	273	191	285	250	287	274	253	219
AT1G03445	BSU1	Serine/threonine-protein phosphatase [Source:UniProtKB/TrEMBL;Acc:A0A178WIX8]	0.22392	0.985706	-0.268722	0.999671	-0.722955	0.821135	-0.289576	0.890855	-0.117886	0.998414	0.144567	0.998013	0.0941923	0.957019	0.36652	0.645595	AT1G03445	15	17	8	23	18	9	13	12	18	14	12	7	12	14	27	8	9	15	16	26	17	16	14	18	36	31	21	24	37	18	26	24	18	38	6	29	24	26	27	31	35	14	33	42	42	51	73	42
AT1G03457	AT1G03457	RNA-binding (RRM/RBD/RNP motifs) family protein [Source:UniProtKB/TrEMBL;Acc:F4I0X0]	-0.17693	0.805586	-0.00576686	0.999671	-0.0724027	0.991177	-0.0819651	0.90158	-0.0152848	0.998814	-0.0968402	0.998013	-0.0409521	0.947517	-0.14036	0.759389	AT1G03457	206	272	275	245	246	200	290	262	285	268	248	262	198	231	243	244	193	212	243	184	239	193	216	209	239	163	221	183	183	230	209	207	251	192	218	194	240	193	184	178	190	204	202	201	194	206	214	175
AT1G03470	NET3A	NET3A [Source:UniProtKB/TrEMBL;Acc:A0A178W5C1]	0.248155	0.775185	0.182255	0.999671	0.290317	0.742099	-0.0710204	0.937687	0.176541	0.95738	-0.0135215	0.998013	0.297573	0.481508	-0.0428627	0.961061	AT1G03470	101	100	122	149	132	120	123	92	99	96	110	126	100	101	105	119	120	140	169	132	185	172	120	162	125	82	126	97	133	133	98	91	89	95	108	66	122	98	100	125	154	99	159	161	169	152	182	186
AT1G03475	CPX1	Coproporphyrinogen-III oxidase 1, chloroplastic [Source:UniProtKB/Swiss-Prot;Acc:Q9LR75]	0.0594426	0.902	0.0242828	0.999671	0.158733	0.0599382	0.0504033	0.764812	0.149608	0.484858	0.138611	0.34585	-0.118818	0.208156	-0.0105384	0.969588	AT1G03475	3248	3919	4234	4580	3827	3941	3769	3151	3777	3181	3317	3632	3633	4036	4197	4855	4217	4378	5240	4879	5364	4903	5254	5657	4370	3461	5002	4291	4526	4899	3572	3221	3875	3922	3907	3558	5327	4876	4116	4371	4195	4040	5411	5678	6212	6386	6275	6132
AT1G03495	AT1G03495	HXXXD-type acyl-transferase family protein [Source:TAIR;Acc:AT1G03495]	-0.13444	0.944735	0.0850599	0.999671	0.270226	0.605091	-0.164214	0.700374	0.00750022	0.998814	0.022178	0.998013	-0.109694	0.768263	-0.146254	0.638664	AT1G03495	126	204	177	199	147	136	183	188	144	162	165	186	148	157	161	213	191	168	245	216	201	200	186	195	310	212	294	213	262	320	229	224	250	231	206	253	365	308	268	295	268	270	320	337	361	324	324	358
AT1G03510	PCMP-E3	Putative pentatricopeptide repeat-containing protein At1g03510 [Source:UniProtKB/Swiss-Prot;Acc:Q9LR72]	0.28167	0.897218	-0.231011	0.999671	0.0365391	0.999236	-0.0569025	0.960248	0.685972	0.396161	0.281303	0.998013	-0.166192	0.84138	-0.0967433	0.922242	AT1G03510	35	54	45	61	61	47	62	49	56	40	39	54	54	64	72	67	55	75	84	86	66	73	71	80	48	33	41	50	61	80	18	59	49	48	63	38	72	81	61	69	58	56	93	100	86	80	114	93
AT1G03520	AT1G03520	Core-2/I-branching beta-1,6-N-acetylglucosaminyltransferase family protein [Source:UniProtKB/TrEMBL;Acc:Q9LR71]	0.115033	0.961911	-0.134753	0.999671	-0.244905	0.760974	0.0646867	0.937756	0.0995492	0.986592	-0.0455352	0.998013	-0.0895326	0.903876	0.0222828	0.981207	AT1G03520	136	156	193	230	161	160	186	185	176	152	174	138	154	196	153	163	140	129	174	141	137	143	145	178	189	134	172	154	173	186	134	154	170	168	137	126	170	129	130	141	98	145	161	113	152	149	160	165
AT1G03530	ATNAF1	NAF1 [Source:UniProtKB/TrEMBL;Acc:A0A178WI11]	-0.103878	0.871302	0.0555561	0.999671	-0.0424292	0.994675	0.0159214	0.977244	-0.0486559	0.995675	0.138235	0.908644	0.24421	0.156757	-0.0414722	0.914102	AT1G03530	517	555	623	688	511	461	535	439	507	482	459	493	632	688	647	727	590	628	625	629	715	639	689	632	725	537	614	549	584	625	505	495	486	545	525	518	684	640	511	829	660	594	767	753	766	839	811	785
AT1G03540	PCMP-E4	Pentatricopeptide repeat-containing protein At1g03540 [Source:UniProtKB/Swiss-Prot;Acc:Q9LR69]	0.385827	0.709923	-0.228531	0.999671	-0.0513135	0.999236	-0.0516888	0.972813	-0.0238599	0.998814	-0.226008	0.998013	0.139355	0.890929	-0.169967	0.858154	AT1G03540	47	46	54	75	68	58	47	60	35	38	31	46	60	50	66	64	51	58	65	58	64	72	64	40	56	40	55	47	49	47	33	43	31	33	26	30	58	51	43	49	60	51	54	64	72	60	69	56
AT1G03550	SCAMP2	Secretory carrier-associated membrane protein 2 [Source:UniProtKB/Swiss-Prot;Acc:Q9LR68]	-0.0492703	0.991536	-0.0829008	0.999671	-0.218319	0.89851	0.0855108	0.924453	-0.262334	0.895161	-0.360117	0.763659	-0.201053	0.750542	-0.00566149	0.995502	AT1G03550	130	148	133	145	146	123	131	129	125	130	93	118	112	147	107	118	105	97	127	111	147	120	148	134	123	109	98	81	89	99	99	103	99	81	77	70	99	106	104	78	102	79	128	97	114	109	140	122
AT1G03560	AT1G03560	Pentatricopeptide repeat-containing protein At1g03560, mitochondrial [Source:UniProtKB/Swiss-Prot;Acc:Q9LR67]	-0.108229	0.917713	0.0870096	0.999671	0.114883	0.926851	-0.072616	0.894429	-0.0476753	0.998414	-0.0847941	0.998013	-0.108978	0.771051	-0.120681	0.757206	AT1G03560	273	339	342	381	287	260	307	267	301	296	263	309	268	330	315	359	334	310	376	291	302	278	295	334	324	208	313	231	261	296	218	266	279	230	239	228	337	289	267	266	284	243	299	297	310	287	295	330
AT1G03590	PPC6-6	Probable protein phosphatase 2C 1 [Source:UniProtKB/Swiss-Prot;Acc:Q9LR65]	0.0861521	0.91244	0.0185054	0.999671	0.186447	0.473128	0.0262997	0.958433	-0.0106076	0.998814	0.0501643	0.998013	-0.0408597	0.917067	-0.081254	0.837398	AT1G03590	502	705	628	828	609	600	665	587	693	601	601	634	462	522	526	660	565	523	473	473	516	440	506	524	514	425	640	468	483	561	640	566	610	605	604	614	524	499	430	499	454	402	442	446	446	421	540	425
AT1G03600	PSB27-1	Photosystem II repair protein PSB27-H1, chloroplastic [Source:UniProtKB/Swiss-Prot;Acc:Q9LR64]	-0.088579	0.55506	-0.0697049	0.999671	0.072024	0.817429	-0.0418268	0.860504	0.0764948	0.934061	0.123921	0.308875	-0.144723	0.153313	-0.120123	0.195815	AT1G03600	6133	7647	7673	7852	6751	6390	8448	6860	8636	6998	6703	7534	5108	6079	6532	7016	6076	5804	4843	4713	5014	4192	4820	4963	9200	7389	11112	8371	9242	10563	8500	8576	9947	9770	9705	9053	9680	8661	6859	7595	7231	6912	6577	6740	7286	7089	6840	6817
AT1G03610	AT1G03610	Plant/protein (DUF789) [Source:UniProtKB/TrEMBL;Acc:Q8LF98]	-0.165074	0.559653	-0.146931	0.999671	0.021372	0.999236	0.0436413	0.952458	0.00551679	0.998814	0.0860494	0.998013	-0.0717674	0.876984	0.0348983	0.960854	AT1G03610	484	616	591	628	455	494	646	466	620	500	483	467	263	332	301	326	290	306	332	203	259	245	258	300	532	409	542	393	509	541	443	394	539	438	464	506	338	289	301	321	298	231	266	245	307	307	293	316
AT1G03620	AT1G03620	ELMO/CED-12 family protein [Source:TAIR;Acc:AT1G03620]	-0.0521628	0.997856	0.0674407	0.999671	0.558302	0.776719	0.0467751	0.983532	0.133378	0.998414	-0.0781051	0.998013	0.816644	0.470794	-0.10866	0.961353	AT1G03620	20	35	29	38	28	19	29	19	41	22	22	43	17	23	21	33	25	33	24	20	29	25	26	23	27	30	23	23	38	25	23	16	15	17	20	13	14	8	9	17	18	17	30	14	34	26	26	27
AT1G03650	AT1G03650	Acyl-CoA N-acyltransferases (NAT) superfamily protein [Source:UniProtKB/TrEMBL;Acc:Q8GWN1]	0.418793	0.58325	-0.127719	0.999671	0.172867	0.959404	-0.293993	0.523072	0.29855	0.890317	0.13862	0.998013	-0.222962	0.722325	0.0604063	0.953004	AT1G03650	42	59	78	100	73	76	63	64	64	48	61	54	66	86	92	106	93	80	120	116	114	86	89	107	79	51	73	84	73	83	61	54	54	67	59	55	97	100	81	67	85	76	97	142	121	146	135	130
AT1G03660	AT1G03660	Ankyrin-repeat containing protein [Source:UniProtKB/TrEMBL;Acc:F4I2G0]	0.505284	0.860489	-1.08103	0.691983	-0.117541	0.999236	-0.174035	0.937687	-0.160246	0.998414	0.344044	0.998013	0.940327	0.439462	0.15861	0.922242	AT1G03660	13	11	25	25	23	24	13	19	27	10	9	7	13	11	20	13	17	11	32	12	34	16	20	32	25	54	11	29	32	21	11	16	17	21	14	19	13	5	12	29	19	8	33	28	35	27	55	36
AT1G03670	AT1G03670	Ankyrin repeat family protein [Source:UniProtKB/TrEMBL;Acc:F4I2G1]	-1.02145	1	0	1	1.41033	1	-1.9142	1	0	1	0	1	0	1	0	1	AT1G03670	0	0	1	0	0	0	0	0	0	0	0	0	0	0	1	2	1	0	0	2	0	0	0	0	0	0	0	0	0	0	0	0	0	0	0	0	0	0	0	0	0	0	0	0	0	0	0	0
AT1G03687	AT1G03687	DTW domain-containing protein [Source:UniProtKB/TrEMBL;Acc:F4I2G3]	-0.015862	0.997291	0.109421	0.999671	0.0514313	0.994003	-0.0141324	0.983085	-0.013505	0.998814	0.0668714	0.998013	-0.160502	0.547008	0.132799	0.653244	AT1G03687	312	368	405	442	338	342	372	312	369	346	347	365	336	363	391	424	360	364	388	318	345	288	344	395	416	364	382	362	354	404	342	329	374	399	343	321	418	396	330	331	311	336	312	368	377	429	452	389
AT1G03700	AT1G03700	CASP-like protein 1C2 [Source:UniProtKB/Swiss-Prot;Acc:Q9LR57]	-0.151831	0.991536	0.42438	0.999671	0.342955	0.950414	-0.113617	0.950614	0.16005	0.997254	0.572384	0.995188	0.223564	0.905202	0.0149786	0.993807	AT1G03700	15	31	18	24	25	11	14	14	20	24	18	18	16	30	23	27	31	30	22	38	37	28	30	31	25	20	14	17	20	28	7	10	16	14	14	19	19	21	11	15	29	13	27	27	23	29	21	35
AT1G03710	AT1G03710	Cystatin/monellin superfamily protein [Source:UniProtKB/TrEMBL;Acc:Q58G57]	-0.0157934	0.998635	-0.195258	0.999671	-1.06979	0.413595	0.0139705	0.995738	-0.19754	0.996686	0.432081	0.998013	-0.0879684	0.965799	-0.31691	0.834949	AT1G03710	15	15	15	20	13	14	19	17	15	15	9	18	16	23	23	13	8	9	14	15	16	11	17	17	20	16	23	13	15	22	13	17	15	26	14	19	26	13	20	20	15	18	29	24	21	22	16	27
AT1G03730	AT1G03730	At1g03730 [Source:UniProtKB/TrEMBL;Acc:Q1ECK0]	0.227978	0.547653	0.0585738	0.999671	0.148678	0.887296	0.0222185	0.975635	0.050005	0.997254	0.2618	0.750286	0.327699	0.0982382	0.19034	0.48963	AT1G03730	211	284	239	358	261	280	198	186	228	196	186	213	220	311	314	336	324	287	342	282	281	297	256	353	276	241	255	265	227	285	174	189	191	239	188	217	258	238	216	281	300	275	260	253	263	299	345	327
AT1G03750	SWI2	Switch 2 [Source:UniProtKB/Swiss-Prot;Acc:F4I2H2]	0.0288345	0.99561	0.198342	0.999671	-0.042262	0.999236	0.0264326	0.977653	-0.0862868	0.995985	-0.0437738	0.998013	0.243103	0.575424	0.216705	0.685703	AT1G03750	123	166	173	209	148	137	116	121	163	143	138	147	131	174	161	168	155	136	144	144	189	160	147	172	132	115	138	117	129	104	134	134	125	131	128	112	127	101	110	134	135	115	109	97	146	161	167	120
AT1G03760	AT1G03760	Prefoldin chaperone subunit family protein [Source:UniProtKB/TrEMBL;Acc:Q8GWP1]	0.0364104	0.992279	-0.0618109	0.999671	0.0884967	0.980474	-0.0508063	0.937687	0.0907869	0.9885	-0.0371224	0.998013	0.111713	0.795125	0.0940583	0.845619	AT1G03760	176	221	207	242	209	195	247	161	196	172	178	187	198	260	243	264	262	229	267	247	251	218	240	271	238	173	213	168	239	238	202	188	174	184	187	164	228	230	222	258	233	216	235	255	252	273	336	261
AT1G03770	RING1B	RING 1B [Source:UniProtKB/TrEMBL;Acc:F4I2H4]	0.0352123	0.993531	-0.0525617	0.999671	0.144371	0.921357	0.157255	0.73731	0.0260927	0.998814	0.0850987	0.998013	0.306831	0.210189	0.0470652	0.947914	AT1G03770	165	206	219	234	189	206	209	213	233	205	160	228	194	230	209	244	256	210	267	178	225	233	272	226	237	247	214	235	210	251	210	193	220	242	207	193	229	183	176	247	249	201	280	255	291	254	369	314
AT1G03780	TPX2	Protein TPX2 [Source:UniProtKB/Swiss-Prot;Acc:F4I2H7]	0.133045	0.850592	-0.0821817	0.999671	0.00859527	0.999311	-0.000690135	0.99894	0.209435	0.807095	0.15396	0.997181	0.297784	0.231289	0.00370182	0.995502	AT1G03780	270	379	343	479	324	337	292	200	288	238	211	235	316	362	349	367	309	372	484	365	446	374	414	487	259	195	248	234	278	273	195	186	179	207	228	172	330	211	213	304	308	271	360	281	317	363	353	338
AT1G03790	SOM	Zinc finger CCCH domain-containing protein 2 [Source:UniProtKB/Swiss-Prot;Acc:Q9ZWA1]	0.119592	1	0.810805	1	3.09111	1	0.282124	1	1.75674	1	-0.197239	0.998013	0.804434	1	1.64131	1	AT1G03790	3	1	0	3	2	0	1	0	2	0	0	5	0	0	0	4	0	1	4	0	1	1	0	5	2	0	2	0	6	7	2	6	0	3	3	1	1	1	1	0	3	2	0	1	2	2	2	6
AT1G03800	ERF10	At1g03800 [Source:UniProtKB/TrEMBL;Acc:Q08A59]	0.0969904	0.995378	-0.0394342	0.999671	-0.284953	0.979403	0.995823	0.181161	-0.108385	0.998414	0.474311	0.893964	-0.153114	0.914775	-0.0512495	0.979515	AT1G03800	22	22	14	23	16	26	28	32	35	27	34	25	16	27	26	19	17	21	19	10	15	29	25	32	40	23	45	32	25	39	28	27	35	44	37	40	28	34	35	31	21	32	21	38	22	24	34	28
AT1G03820	AT1G03820	At1g03820 [Source:UniProtKB/TrEMBL;Acc:Q9ZWA4]	-0.0743841	0.977149	0.0251796	0.999671	0.0372077	0.999236	-0.232612	0.373787	0.132563	0.961344	0.168015	0.995188	-0.042808	0.935094	-0.321443	0.124826	AT1G03820	248	314	332	334	320	231	285	196	299	213	246	277	248	343	270	339	305	254	406	279	371	296	281	304	304	195	249	262	217	314	205	227	245	252	313	177	290	288	251	269	244	258	320	357	376	354	273	294
AT1G03830	AT1G03830	Guanylate-binding family protein [Source:UniProtKB/TrEMBL;Acc:F4I2I5]	0.0312863	0.991536	0.193094	0.880131	0.0352676	0.998713	0.128394	0.634374	0.0381801	0.998414	-0.0275226	0.998013	0.0138137	0.980101	-0.0104683	0.984969	AT1G03830	324	406	429	534	366	345	352	286	363	346	337	383	402	451	482	480	471	436	457	412	436	468	453	483	454	291	380	357	385	370	362	301	388	324	342	332	485	426	362	390	477	363	441	424	494	479	520	479
AT1G03840	MGP	Uncharacterized protein At1g03840 (Fragment) [Source:UniProtKB/TrEMBL;Acc:C0SUS5]	-0.207386	0.898697	-0.0852717	0.999671	-0.329053	0.630727	-0.263909	0.662276	-0.318801	0.900924	0.0122835	0.998013	-0.230675	0.716944	-0.0250585	0.987146	AT1G03840	99	115	93	107	99	73	137	92	129	126	83	105	140	157	117	133	108	96	129	81	113	71	83	111	74	51	99	59	60	52	96	90	88	97	93	79	83	100	82	73	72	72	89	66	61	104	76	54
AT1G03860	PHB2	PHB2 [Source:UniProtKB/TrEMBL;Acc:A0A178WBG3]	0.0570982	0.901405	0.00525753	0.999671	0.0414344	0.969283	-0.024252	0.937687	0.213614	0.223036	-0.0168883	0.998013	-0.0881191	0.447777	0.0822019	0.612956	AT1G03860	2155	2705	2850	3294	2524	2555	3262	2437	3047	2774	2586	2796	2626	2970	3022	3203	2900	2898	3776	3239	3210	2991	3387	3529	3171	2611	3481	3475	3105	3794	2970	3140	3485	3098	3227	2871	3834	3539	3251	3318	3155	3103	3396	4032	4200	4398	4632	4437
AT1G03880	CRB	CRU2 [Source:UniProtKB/TrEMBL;Acc:A0A178W5K4]	-0.35686	1	0.115068	0.999671	0.843651	0.983034	0.418148	1	0.65142	1	-0.673192	0.998013	-0.76296	1	0.439583	1	AT1G03880	5	7	1	6	3	2	4	2	4	4	3	3	0	3	2	4	4	1	3	2	1	2	1	5	3	1	2	4	1	4	7	1	2	1	1	4	2	1	4	0	2	2	3	0	1	2	2	2
AT1G03900	ATNAP4	NAP4 [Source:UniProtKB/TrEMBL;Acc:A0A178WMR3]	-0.0283638	0.981255	-0.0387805	0.999671	-0.0166763	0.999236	-0.083247	0.571282	-0.0531962	0.981268	-0.119396	0.624185	-0.147489	0.190529	0.0311185	0.91186	AT1G03900	1810	2374	2123	2514	2045	1900	2254	2033	2392	2322	1719	2037	2096	2331	2252	2457	2227	2033	2461	2227	2304	2073	2073	2361	1970	1554	2033	1667	1588	1925	1969	2048	2183	1894	1858	1783	2151	1989	1991	1829	1782	1706	1873	2027	2063	2152	2361	2166
AT1G03905	ABCI19	ABC transporter I family member 19 [Source:UniProtKB/Swiss-Prot;Acc:Q3EDJ0]	-0.155858	0.962074	0.0126908	0.999671	0.13348	0.970443	0.0192514	0.984497	-0.105132	0.996247	0.00836851	0.998013	0.195323	0.785149	0.27469	0.574739	AT1G03905	125	109	118	160	75	103	144	92	128	122	102	117	119	125	118	155	135	115	170	141	136	122	157	168	76	65	94	72	73	65	84	74	76	71	75	82	75	93	72	110	83	72	100	88	83	112	125	123
AT1G03910	CTN	Cactin [Source:UniProtKB/Swiss-Prot;Acc:F4I2J8]	0.0975063	0.764935	0.0226813	0.999671	-0.112436	0.706561	-0.0175663	0.95895	-0.0368857	0.995675	0.0195448	0.998013	0.074767	0.699738	0.0501284	0.846724	AT1G03910	1218	1393	1413	1900	1308	1326	1455	1156	1413	1270	1148	1394	1270	1335	1530	1397	1284	1203	1455	1314	1471	1344	1376	1402	1513	1186	1446	1180	1338	1397	1154	1155	1149	1170	1128	1105	1368	1257	1185	1383	1320	1151	1439	1330	1449	1560	1726	1507
AT1G03920	AT1G03920	Non-specific serine/threonine protein kinase [Source:UniProtKB/TrEMBL;Acc:F4I2K0]	-0.161932	0.965765	-0.269542	0.999671	0.110737	0.995776	-0.135722	0.906366	-0.0865918	0.998414	-0.231792	0.998013	0.212008	0.85622	0.519742	0.446435	AT1G03920	63	78	75	94	49	61	99	90	66	58	59	82	65	51	71	78	66	62	65	63	91	69	63	64	46	39	49	35	49	38	41	21	40	34	22	28	31	32	51	53	42	34	38	32	30	38	67	53
AT1G03930	CKL9	Casein kinase 1-like protein 9 [Source:UniProtKB/Swiss-Prot;Acc:Q9ZWB3]	0.133507	0.592631	-0.0418286	0.999671	-0.0388436	0.995776	0.0405262	0.926317	-0.0765485	0.976187	-0.0425265	0.998013	-0.0928324	0.695437	0.0132999	0.977024	AT1G03930	670	810	773	982	810	789	782	648	752	645	573	764	635	769	731	795	650	667	761	725	681	709	739	748	777	559	787	557	695	691	623	655	760	653	651	613	766	691	602	631	638	579	646	689	666	686	833	699
AT1G03940	3AT1	Coumaroyl-CoA:anthocyanidin 3-O-glucoside-6''-O-coumaroyltransferase 1 [Source:UniProtKB/Swiss-Prot;Acc:Q9ZWB4]	-0.0707939	0.97825	-0.160204	0.999671	-0.0175587	0.999236	-0.0424376	0.950747	-0.00773437	0.998814	-0.0393308	0.998013	0.0619007	0.889476	0.0225288	0.977024	AT1G03940	202	250	243	269	234	189	252	193	208	236	129	182	230	279	260	310	244	220	261	207	246	235	211	235	283	212	331	250	250	291	247	254	290	271	265	212	366	367	288	336	329	353	280	331	236	255	346	345
AT1G03950	VPS2.3	Vacuolar protein sorting-associated protein 2 homolog 3 [Source:UniProtKB/Swiss-Prot;Acc:Q941D5]	-0.14632	0.842888	-0.0395615	0.999671	-0.0799897	0.983	-0.0827893	0.884064	-0.198852	0.847091	0.0613386	0.998013	0.0126638	0.984801	0.162402	0.628487	AT1G03950	271	358	295	367	256	254	272	238	287	234	222	268	293	342	283	324	284	276	298	284	344	293	252	317	246	244	299	190	225	254	239	246	271	250	257	257	267	218	226	231	215	240	228	244	277	301	293	322
AT1G03960	B''EPSILON	Probable serine/threonine protein phosphatase 2A regulatory subunit B''epsilon [Source:UniProtKB/Swiss-Prot;Acc:Q84JI6]	0.237125	0.535171	0.111669	0.999671	-0.156608	0.862843	0.0266895	0.973569	0.107731	0.985878	-0.246269	0.906088	0.0466986	0.931687	-0.00846377	0.99155	AT1G03960	217	242	298	365	264	303	203	178	185	171	189	211	243	311	299	286	230	260	257	198	305	261	249	249	199	184	209	171	256	192	185	133	201	157	138	129	247	262	220	253	263	208	263	244	267	283	343	221
AT1G03970	GBF4	At1g03970 [Source:UniProtKB/TrEMBL;Acc:Q2HIT6]	-0.101124	0.895608	0.114804	0.999671	-0.00656876	0.999311	-0.160327	0.475216	0.114492	0.936217	0.12695	0.958928	0.127643	0.617225	0.0200346	0.968499	AT1G03970	491	579	530	642	507	420	488	435	539	535	460	480	453	476	497	553	457	436	539	449	491	394	432	478	465	409	474	472	455	487	439	408	532	495	517	447	465	444	394	487	482	398	436	449	461	480	554	464
AT1G03990	FAO1	Long-chain-alcohol oxidase FAO1 [Source:UniProtKB/Swiss-Prot;Acc:Q9ZWB9]	0.18498	0.978176	0.0802323	0.999671	-0.397513	0.895037	-0.19515	0.910331	-0.219323	0.985416	0.221867	0.998013	-0.15092	0.912201	0.0960321	0.958243	AT1G03990	26	41	35	62	30	31	43	26	28	27	35	33	43	32	36	28	32	26	35	34	29	27	36	21	39	31	41	29	33	30	38	29	22	35	30	36	32	45	32	35	39	21	25	32	38	40	38	33
AT1G04000	AT1G04000	F21M11.6 protein [Source:UniProtKB/TrEMBL;Acc:Q9ZWC0]	-0.0448234	0.991536	-0.110382	0.999671	-0.157675	0.895602	-0.019164	0.984092	0.0038481	0.999346	0.0408419	0.998013	0.212494	0.601867	0.00442974	0.995502	AT1G04000	176	242	206	267	197	171	251	230	273	222	202	228	218	248	225	243	190	198	228	181	259	164	263	222	152	137	200	160	140	173	165	172	188	182	194	149	186	199	129	177	218	174	188	199	171	196	205	213
AT1G04010	PSAT	PSAT1 [Source:UniProtKB/TrEMBL;Acc:A0A178W9Q7]	-0.0284226	0.99561	0.235959	0.996195	-0.087931	0.988258	0.0755022	0.919168	0.168392	0.952779	0.166913	0.998013	0.0299498	0.968746	0.124082	0.838743	AT1G04010	159	156	171	192	159	149	144	133	151	160	133	179	159	185	200	198	166	156	203	150	176	172	179	197	132	105	151	130	152	138	114	111	114	142	131	98	162	150	118	144	133	142	123	128	139	149	170	147
AT1G04020	ATBARD1	ROW1 [Source:UniProtKB/TrEMBL;Acc:A0A384KH31]	0.0646245	0.97825	0.0892966	0.999671	-0.0722515	0.983034	0.0516923	0.928907	0.220286	0.751077	0.00518232	0.998013	-0.061002	0.908316	0.0617359	0.889736	AT1G04020	304	293	315	426	307	276	319	270	338	311	298	309	367	425	384	428	324	386	462	386	344	379	398	440	288	227	287	309	296	296	257	280	352	287	313	264	377	445	290	347	308	362	394	381	470	479	503	441
AT1G04030	AT1G04030	unknown protein; BEST Arabidopsis thaliana protein match is: unknown protein (TAIR:AT5G44040.1); Ha. [Source:TAIR;Acc:AT1G04030]	0.0994698	0.975758	-0.229629	0.999671	0.0341981	0.999236	-0.107197	0.873343	0.0846424	0.996686	-0.137999	0.998013	-0.0623579	0.934997	0.0205717	0.984315	AT1G04030	135	160	137	198	125	163	158	110	129	129	79	108	128	117	180	146	136	158	202	147	169	157	153	162	119	99	110	122	109	105	105	94	83	95	83	72	139	121	122	120	138	94	173	113	139	160	169	145
AT1G04050	SUVR1	Probable inactive histone-lysine N-methyltransferase SUVR1 [Source:UniProtKB/Swiss-Prot;Acc:Q946J2]	0.034181	0.99561	0.0196076	0.999671	-0.0903055	0.994003	-0.201029	0.74735	-0.388847	0.735378	0.187278	0.998013	-0.0445209	0.961976	0.0288683	0.976868	AT1G04050	87	102	93	134	90	81	109	69	115	66	87	123	111	117	112	117	109	99	114	109	129	89	89	125	136	98	88	78	82	79	84	76	75	102	73	85	96	99	106	86	101	94	94	102	112	105	121	118
AT1G04070	TOM9-1	Mitochondrial import receptor subunit TOM9-1 [Source:UniProtKB/Swiss-Prot;Acc:O64497]	0.28303	0.321481	-0.00774356	0.999671	-0.112521	0.942142	-0.056818	0.932617	0.164981	0.912385	0.0205497	0.998013	-0.228713	0.310842	0.0682865	0.905292	AT1G04070	205	221	239	325	275	247	273	223	298	261	237	236	283	294	325	318	284	247	349	284	274	260	251	350	263	200	248	258	218	296	257	266	242	266	272	218	356	328	288	270	284	241	265	332	333	358	330	377
AT1G04080	PRP39	Tetratricopeptide repeat (TPR)-like superfamily protein [Source:UniProtKB/TrEMBL;Acc:F4I448]	0.0789051	0.735072	0.0701459	0.999671	0.0468902	0.968832	0.0556524	0.78118	0.0337801	0.995985	0.0661095	0.990917	0.0362606	0.85625	0.0194997	0.954966	AT1G04080	2128	2560	2523	3113	2393	2459	2516	2028	2510	2189	2113	2605	2176	2493	2496	2648	2340	2519	2611	2498	2678	2512	2693	2774	2483	2059	2380	2128	2387	2356	2188	2052	2223	2240	2332	2002	2603	2390	2234	2413	2493	2204	2640	2384	2661	2835	3042	2671
AT1G04090	AT1G04090	At1g04090 [Source:UniProtKB/TrEMBL;Acc:Q501D1]	-0.165141	0.98611	0.14809	0.999671	0.179566	0.99357	0.134398	0.944748	0.649891	0.812242	0.00144762	0.999507	0.643519	0.494122	-0.245037	0.862122	AT1G04090	25	27	22	25	19	25	26	13	24	23	25	16	28	27	28	38	31	27	27	20	29	29	22	31	18	15	18	27	29	21	12	18	23	16	15	20	19	12	22	33	23	24	39	22	34	33	30	25
AT1G04100	IAA10	Auxin-responsive protein IAA10 [Source:UniProtKB/Swiss-Prot;Acc:Q38828]	0.242716	0.897722	0.16023	0.999671	0.0765998	0.998713	0.0575487	0.956484	0.0621723	0.998414	0.185256	0.998013	-0.0910194	0.928195	0.124147	0.907437	AT1G04100	68	64	60	84	87	67	76	51	67	66	58	78	74	89	76	90	88	78	102	92	87	103	80	105	74	55	66	61	68	68	63	50	53	67	51	65	59	72	74	61	66	59	73	105	64	85	105	100
AT1G04130	TPR2	Tetratricopeptide repeat (TPR)-like superfamily protein [Source:UniProtKB/TrEMBL;Acc:F4I456]	-0.0537636	0.987434	0.116694	0.999671	0.03848	0.999236	0.0251353	0.973051	-0.0677925	0.994783	-0.29804	0.360202	-0.0862724	0.856523	0.0422604	0.954877	AT1G04130	203	222	250	261	211	208	267	253	252	264	234	286	218	263	251	275	244	244	265	248	223	245	217	277	272	204	259	228	214	235	299	311	329	247	242	251	248	268	233	253	227	199	221	230	245	274	296	217
AT1G04140	AT1G04140	Transducin family protein / WD-40 repeat family protein [Source:UniProtKB/TrEMBL;Acc:F4I458]	0.0176757	0.991536	0.0126751	0.999671	-0.0188994	0.999236	0.12189	0.402175	-0.100105	0.889433	0.0255403	0.998013	0.0759194	0.61546	0.0252076	0.930315	AT1G04140	1694	2108	1948	2419	1855	1821	1853	1632	1741	1570	1577	1777	1715	1974	1927	1982	1791	1851	1934	1749	2014	1985	2094	2017	2054	1918	2231	1688	1997	1938	1762	1766	1768	1869	1761	1611	2130	1973	1715	2036	2042	1798	2025	2024	2115	2334	2362	2181
AT1G04150	AT1G04150	C2 calcium/lipid-binding plant phosphoribosyltransferase family protein [Source:UniProtKB/TrEMBL;Acc:O64492]	-0.829638	0.783736	0.525356	0.999671	0.535085	0.948158	-0.496099	0.894429	-0.928666	0.951472	-0.381084	0.998013	0.65584	1	0.358219	0.928846	AT1G04150	15	12	10	8	7	7	6	5	4	5	9	6	9	8	8	14	12	11	7	10	4	2	5	8	4	6	8	6	1	2	4	9	7	3	9	3	7	4	3	3	14	4	7	5	2	4	10	6
AT1G04170	EIF2 GAMMA	Eukaryotic translation initiation factor 2 gamma subunit [Source:UniProtKB/TrEMBL;Acc:O64490]	0.0284633	0.977149	0.0412281	0.999671	-0.00753119	0.999236	-0.0601209	0.735472	0.0894784	0.89307	-0.0151391	0.998013	-0.04319	0.796995	-0.0429491	0.822427	AT1G04170	3252	3824	3936	4729	3581	3467	3897	3234	3974	3674	3293	3678	3942	4151	4438	4658	4020	4002	4958	4364	4344	3908	4430	4582	4341	3588	4436	4257	3843	4635	4004	4018	4368	4134	4240	3541	5095	4442	4074	4446	4153	4041	4511	4819	5129	5307	5207	4855
AT1G04180	YUC9	Flavin-containing monooxygenase [Source:UniProtKB/TrEMBL;Acc:A0A178WB22]	-0.219638	0.975758	0.421944	0.999671	-0.00320974	0.999449	-0.142724	0.919253	-0.221499	0.98902	0.434106	0.990593	0.237215	0.819386	0.120263	0.932842	AT1G04180	20	42	31	41	23	20	19	37	25	38	29	36	53	38	57	61	38	52	57	41	59	50	50	39	36	27	25	27	25	21	22	19	20	26	28	26	36	31	42	43	42	39	33	45	43	48	50	46
AT1G04190	TPR3	TPR3 [Source:UniProtKB/TrEMBL;Acc:A0A178WLS7]	-0.0416525	0.978206	0.0306131	0.999671	-0.0169713	0.999236	-0.0771131	0.768938	0.10254	0.909775	-0.0126806	0.998013	-0.00580335	0.987347	-0.045014	0.883534	AT1G04190	780	1011	1029	1162	858	846	1055	824	1020	973	833	952	969	1141	1093	1221	1017	982	1362	1041	1137	999	1138	1162	977	790	984	962	888	1005	933	851	967	902	926	819	1120	1033	963	995	1010	969	1072	1048	1244	1177	1244	1149
AT1G04200	AT1G04200	Dyggve-melchior-clausen syndrome protein [Source:UniProtKB/TrEMBL;Acc:Q8RWV1]	-0.0735712	0.950309	0.0315344	0.999671	-0.0542991	0.979297	-0.123712	0.565793	0.0331139	0.998414	-0.0853872	0.998013	0.0491206	0.884408	0.0508394	0.896405	AT1G04200	729	790	729	825	756	655	770	677	691	706	612	726	690	766	778	804	701	682	778	759	733	641	701	713	661	538	621	570	596	640	566	693	710	622	638	542	654	632	592	650	678	541	605	586	609	708	700	637
AT1G04210	AT1G04210	At1g04210 [Source:UniProtKB/TrEMBL;Acc:O64486]	0.0643394	0.91244	0.0116194	0.999671	0.00532012	0.999311	0.0942935	0.605594	0.0309929	0.998414	0.0449264	0.998013	0.1202	0.402474	0.0173577	0.962973	AT1G04210	1225	1384	1402	1787	1309	1310	1421	1137	1315	1127	1240	1263	1166	1352	1382	1430	1269	1273	1408	1210	1342	1235	1441	1490	1396	1235	1291	1187	1377	1337	1197	1157	1204	1256	1267	1048	1396	1222	1086	1379	1319	1158	1306	1287	1331	1453	1546	1359
AT1G04220	KCS2	3-ketoacyl-CoA synthase 2 [Source:UniProtKB/Swiss-Prot;Acc:Q5XEP9]	-0.207861	0.799908	-0.0520668	0.999671	0.166141	0.821888	-0.123686	0.834503	-0.186358	0.906476	-0.0387326	0.998013	0.244279	0.473043	-0.0225397	0.974453	AT1G04220	217	302	203	274	221	163	249	272	233	248	188	249	260	254	256	306	290	283	214	269	327	237	230	269	222	175	236	143	197	199	191	222	223	235	160	205	235	239	170	308	217	206	234	225	239	264	248	241
AT1G04230	AT1G04230	At1g04230 [Source:UniProtKB/TrEMBL;Acc:Q94K10]	0.0444826	0.991536	0.150436	0.999671	0.0667141	0.993152	0.135116	0.766478	0.0799592	0.990636	0.0377623	0.998013	0.00477821	0.994431	0.120973	0.780285	AT1G04230	177	246	253	294	227	207	231	218	239	225	224	265	215	243	266	271	265	233	231	220	290	259	274	268	239	182	256	230	196	265	238	219	258	263	225	224	241	235	194	210	267	169	219	247	225	250	290	284
AT1G04240	SHY2	AUX/IAA transcriptional regulator family protein [Source:TAIR;Acc:AT1G04240]	-0.146171	0.913946	0.0270121	0.999671	-0.0958336	0.989221	-0.289216	0.449057	0.0360835	0.998414	-0.0754671	0.998013	-0.268803	0.506922	-0.0480641	0.966023	AT1G04240	140	210	212	193	170	163	202	156	160	116	192	182	160	138	169	170	147	129	158	135	168	129	112	130	158	136	132	135	146	144	99	156	171	142	151	100	161	135	120	100	126	104	111	101	145	152	99	125
AT1G04260	PRA1D	PRA1 family protein D [Source:UniProtKB/Swiss-Prot;Acc:P93829]	-0.0248691	0.995489	0.0299044	0.999671	-0.0783007	0.979113	-0.100418	0.775614	0.0901981	0.981268	-0.00766816	0.998013	-0.0135003	0.980962	0.050847	0.931611	AT1G04260	318	332	342	413	331	282	422	298	360	370	316	339	382	384	446	429	417	322	418	383	401	350	363	392	315	267	359	306	279	386	319	354	365	348	338	316	380	384	299	362	325	321	291	339	410	354	416	407
AT1G04280	AT1G04280	p-loop containing nucleoside triphosphate hydrolases superfamily protein [Source:UniProtKB/TrEMBL;Acc:Q0WUY1]	-0.196496	0.194773	-0.114261	0.999671	-0.145496	0.63937	-0.207113	0.132922	-0.15964	0.749254	-0.0806532	0.998013	0.100096	0.676876	-0.0169282	0.975708	AT1G04280	787	1048	981	1017	744	805	947	750	954	769	729	780	791	893	807	849	754	690	909	815	868	746	727	735	747	637	857	556	666	722	630	687	642	631	651	522	652	594	577	664	649	564	655	574	763	679	710	762
AT1G04290	AT1G04290	F19P19.27 protein [Source:UniProtKB/TrEMBL;Acc:P93828]	-0.0533542	0.978206	0.115472	0.999671	0.0269988	0.999236	-0.0317955	0.951519	-0.0408914	0.997254	-0.0820922	0.998013	-0.231989	0.230031	-0.0109725	0.985496	AT1G04290	420	574	518	572	487	458	524	455	492	549	436	504	455	488	505	555	501	445	504	389	462	422	416	465	538	419	646	501	447	551	579	569	585	548	526	515	587	652	526	509	434	497	408	495	557	540	524	519
AT1G04300	TRAF1B	TNF receptor-associated factor homolog 1b [Source:UniProtKB/Swiss-Prot;Acc:A8MQL1]	-0.0255892	0.986153	-0.0149667	0.999671	-0.00373235	0.999311	0.0659223	0.756786	-0.122398	0.845017	-0.0466809	0.998013	0.00966215	0.97834	0.112082	0.486328	AT1G04300	1326	1692	1660	1910	1462	1433	1578	1391	1498	1322	1299	1510	1328	1468	1467	1564	1366	1391	1459	1350	1496	1400	1464	1578	1503	1318	1441	1166	1346	1293	1341	1230	1238	1261	1143	1177	1370	1352	1231	1365	1359	1105	1362	1243	1344	1490	1666	1527
AT1G04310	ERS2	Ethylene response sensor 2 [Source:UniProtKB/Swiss-Prot;Acc:P93825]	0.209822	0.569304	-0.143482	0.999671	-0.0231767	0.999236	0.0430412	0.939643	-0.0537904	0.997127	-0.16678	0.995304	0.0204129	0.971348	0.132811	0.757206	AT1G04310	308	320	290	452	337	330	257	219	306	222	207	230	314	382	397	385	377	328	361	327	335	314	358	367	319	272	250	250	268	272	165	176	178	153	140	155	319	272	256	281	290	252	296	280	270	293	423	306
AT1G04330	AT1G04330	At1g04330 [Source:UniProtKB/TrEMBL;Acc:O22691]	-0.701039	0.691839	0.431504	0.999671	-0.527975	0.921842	-0.563268	0.69925	-0.274989	0.98902	-0.281746	0.998013	-0.408772	0.798674	-0.182412	0.953004	AT1G04330	29	20	20	17	12	16	22	9	17	25	14	21	18	38	17	14	30	7	24	13	23	8	15	17	16	17	22	13	17	14	14	27	23	14	20	17	19	25	15	23	13	7	20	10	9	9	15	14
AT1G04340	AT1G04340	At1g04340/F19P19_23 [Source:UniProtKB/TrEMBL;Acc:O22690]	-0.0696232	0.959733	-0.0315035	0.999671	-0.133232	0.764318	-0.0955821	0.793032	-0.0655305	0.9885	0.0350696	0.998013	-0.0967117	0.759804	-0.0583249	0.883768	AT1G04340	434	572	580	612	501	463	508	453	582	504	413	492	532	591	587	567	518	499	728	550	546	516	522	643	472	414	501	428	384	473	417	456	507	527	451	396	563	523	452	424	474	476	478	534	591	562	567	555
AT1G04360	ATL1	RING-H2 finger protein ATL1 [Source:UniProtKB/Swiss-Prot;Acc:P93823]	-0.389832	0.472719	-0.438843	0.507638	-0.132942	0.985254	-0.216557	0.755343	-0.191488	0.976187	-0.14352	0.998013	-0.125037	0.888775	0.416613	0.348185	AT1G04360	101	112	103	106	72	76	118	128	133	95	78	89	72	94	91	78	86	73	86	87	111	77	80	84	87	59	68	48	66	68	77	93	91	85	82	63	92	68	83	85	79	51	72	60	61	88	102	93
AT1G04370	ERF14	Uncharacterized protein At1g04370 (Fragment) [Source:UniProtKB/TrEMBL;Acc:C0SUS6]	0.467115	0.963034	0.314953	0.999671	0.558136	0.931946	-0.366859	0.862621	0.80059	0.934689	-1.27901	0.945215	-0.532083	0.801781	-0.0713893	0.984315	AT1G04370	8	11	4	17	6	11	10	4	11	15	3	11	15	6	8	15	14	15	22	14	27	27	13	7	2	6	10	15	5	10	9	8	3	0	4	4	11	15	6	8	5	8	3	15	14	12	9	12
AT1G04380	AT1G04380	1-aminocyclopropane-1-carboxylate oxidase homolog 7 [Source:UniProtKB/Swiss-Prot;Acc:P93821]	0.882328	1	0.941166	0.999671	0.703994	0.986063	-0.635946	1	0.093008	1	0.908526	1	1.81472	1	-1.0238	0.757073	AT1G04380	1	1	0	2	1	1	0	1	3	4	3	0	3	1	2	3	3	4	4	5	2	4	0	3	1	0	2	1	0	2	0	0	1	0	2	0	1	1	1	1	4	5	4	4	7	0	3	5
AT1G04390	AT1G04390	BTB/POZ domain-containing protein At1g04390 [Source:UniProtKB/Swiss-Prot;Acc:P93820]	0.150155	0.862459	0.0179471	0.999671	-0.101044	0.971068	0.27897	0.341162	0.123398	0.97077	-0.143087	0.998013	0.0939781	0.846052	-0.0163694	0.984696	AT1G04390	176	216	215	287	214	205	227	170	203	160	194	211	194	229	255	224	201	215	185	174	206	196	245	235	196	160	181	171	193	204	181	184	207	171	167	164	218	195	189	223	211	183	203	165	224	234	216	191
AT1G04400	CRY2	Cryptochrome-2 [Source:UniProtKB/Swiss-Prot;Acc:Q96524]	-0.000726316	0.998635	0.00817567	0.999671	-0.0482106	0.950634	-0.0997669	0.382169	0.0382745	0.989969	-0.0387323	0.998013	-0.0263278	0.91931	0.10957	0.330431	AT1G04400	2970	3694	3365	4074	3166	3239	3006	2780	3091	2685	2595	3069	2369	2686	2719	2768	2450	2418	3068	2692	2826	2463	2632	2798	2768	2099	2861	2293	2545	2833	2201	2010	2560	2269	2057	2054	2484	2053	2112	2169	2218	1880	2431	2361	2551	2837	2989	2856
AT1G04410	MDH1	Malate dehydrogenase [Source:UniProtKB/TrEMBL;Acc:A0A178W4H0]	-0.0224106	0.978176	0.0235434	0.999671	-0.031148	0.980474	-0.120235	0.11131	0.0949969	0.819465	-0.036364	0.998013	-0.0871152	0.268247	-0.0275722	0.895779	AT1G04410	26864	33054	31416	37304	29235	27643	30451	26196	30314	29573	24818	28099	30109	32359	32027	34667	30369	29142	36743	31763	32676	29030	29303	33398	30837	24681	32716	28734	27774	34711	28725	27881	31523	28609	29237	25560	35425	31505	30120	30380	29759	27481	30491	34063	35109	35353	37858	33933
AT1G04420	AT1G04420	NAD(P)-linked oxidoreductase superfamily protein [Source:UniProtKB/TrEMBL;Acc:Q8VZ23]	0.0188583	0.991536	-0.0415881	0.999671	0.0790295	0.880657	-0.0147797	0.960147	0.11393	0.770781	0.118716	0.662989	-0.0874256	0.504524	-0.0470632	0.813883	AT1G04420	1814	2217	2250	2479	2053	2094	2102	1755	2184	1842	1692	1936	1800	2119	2329	2355	2098	2227	2447	2262	2534	2188	2332	2551	2707	2140	3019	2513	2631	3080	2407	2236	2703	2688	2533	2503	2951	2694	2355	2391	2572	2246	2727	2795	3118	3057	3086	3009
AT1G04440	CKL13	Casein kinase 1-like protein 13 [Source:UniProtKB/Swiss-Prot;Acc:Q5XF24]	-0.101352	0.623594	-0.0377338	0.999671	-0.132317	0.507904	-0.0234706	0.949334	-0.154389	0.728438	-0.0357434	0.998013	0.0759587	0.735049	0.143172	0.329929	AT1G04440	1479	1852	1763	1971	1563	1436	1662	1554	1714	1389	1469	1628	1318	1542	1533	1477	1247	1344	1466	1359	1605	1289	1416	1598	1371	1227	1519	1035	1337	1214	1217	1140	1339	1150	1197	1145	1237	1165	1114	1185	1319	1059	1205	1182	1222	1324	1602	1448
[truncated: 8,015,793 more chars]
